# Simultaneous profiling of native-state proteomes and transcriptomes of neural cell types using proximity labeling

**DOI:** 10.1101/2025.01.29.635500

**Authors:** Christina C. Ramelow, Eric B. Dammer, Hailian Xiao, Lihong Cheng, Prateek Kumar, Claudia Espinosa-Garcia, Maureen M. Sampson, Ruth S. Nelson, Sneha Malepati, Dilpreet Kour, Rashmi Kumari, Qi Guo, Pritha Bagchi, Duc M. Duong, Nicholas T. Seyfried, Steven A. Sloan, Srikant Rangaraju

## Abstract

Deep molecular phenotyping of cells at transcriptomic and proteomic levels is an essential first step to understanding cellular contributions to development, aging, injury, and disease. Since proteome and transcriptome level abundances only modestly correlate with each other, complementary profiling of both is needed. We report a novel method called simultaneous protein and RNA –omics (SPARO) to capture the cell type-specific transcriptome and proteome simultaneously from both in vitro and in vivo experimental model systems. This method leverages the ability of biotin ligase, TurboID, to biotinylate cytosolic proteins including ribosomal and RNA-binding proteins, which allows enrichment of biotinylated proteins for proteomics as well as protein-associated RNA for transcriptomics. We validated this approach first using well-controlled in vitro systems to verify that the proteomes and transcriptomes obtained reflect the ground truth, bulk proteomes and transcriptomes. We also show that the effect of a biological stimulus (e.g., neuroinflammatory activation by lipopolysaccharide) can be faithfully captured. We also applied this approach to obtain native-state proteomes and transcriptomes from two key neural cell types, astrocytes and neurons, thereby validating the in vivo application of SPARO. Next, we used these data to interrogate protein-mRNA concordance and discordance across these cell types, providing insights into groups of molecular processes that exhibit uniform or cell type-specific patterns of mRNA-protein discordance.

## Supplementary Data for "Simultaneous profiling of native-state proteomes and transcriptomes of neural cell types using proximity labeling" (part 1 of 3)

### Sheet: Table of contents
Table of Contents
Supp Data No.	Title	Associated Figure
Supp Data 1	Reagents and antibodies used	NA
Supp Data 2	BV2 LFQ-MS raw protein intensity values matrix	Figure 1
Supp Data 3	BV2 LFQ-MS log2 protein intensity values matrix after normalization, missingness filtering and imputation	Figure 1
Supp Data 4	BV2 RNA-seq raw RNA counts values matrix	Figure 1
Supp Data 5	BV2 RNA-seq RNA counts value matrix after low abundance transcript filtering and normalization	Figure 1
Supp Data 6	BV2 RNA-seq differential gene enrichment analysis	Figure 1i, Supplementary Figure 2a and b
Supp Data 7	BV2 LFQ-MS differential protein enrichment analysis	Figure 1j, Supplementary Figure 1f, Supplementary Figure 3a and b
Supp Data 8	BV2 LFQ-MS gene ontology analysis: BV2-TurboID LPS vs non-LPS_pulldown	Figure 1k
Supp Data 9	BV2 RNA-seq gene ontology analysis: BV2-TurboID LPS vs non-LPS_pulldown	Figure 1j
Supp Data 10	BV2 LFQ-MS gene ontology analysis: BV2-TurboID LPS vs non-LPS_bulk	Supplementary Figure 1g
Supp Data 11	BV2 LFQ-MS gene ontology analysis: BV2-TurboID LPS pulldown vs LPS bulk	Supplementary Figure 3d
Supp Data 12	BV2 LFQ-MS gene ontology analysis: BV2-TurboID pulldown vs bulk	Supplementary Figure 3c
Supp Data 13	BV2 RNA-seq gene ontology analysis: BV2-TurboID LPS vs non-LPS_bulk	Supplementary Figure 1j
Supp Data 14	BV2 RNA-seq gene ontology analysis: BV2-TurboID pulldown vs bulk	Supplementary Figure 2c
Supp Data 15	BV2 RNA-seq gene ontology analysis: BV2-TurboID LPS pulldown vs LPS bulk	Supplementary Figure 2d
Supp Data 16	Astrocyte-TurboID and neuron-TurboID LFQ-MS raw protein intensity values matrix	Figure 2
Supp Data 17	Astrocyte-TurboID and neuron-TurboID LFQ-MS protein intensity values matrix after normalization, missingness filtering and imputation	Figure 2
Supp Data 18	Bulk cortex LFQ-MS log2 protein intensity values matrix after missingness filtering and imputation	Supplementary Figure 5, Supplementary Figure 7c
Supp Data 19	Astrocyte-TurboID and neuron-TurboID LFQ-MS differential protein enrichment analysis	Figure 2f, Supplementary Figure 6c
Supp Data 20	Astrocyte-TurboID and neuron-TurboID LFQ-MS gene ontology analysis: astrocyte-TurboID vs neuron-TurboID	Figure 2g
Supp Data 21	Astrocyte-TurboID and neuron-TurboID RNA-seq raw RNA counts value values matrix	Figure 2
Supp Data 22	Astrocyte-TurboID and neuron-TurboID RNA-seq RNA counts value matrix after low abundance transcript filtering and normalization	Figure 2
Supp Data 23	Astrocyte-TurboID and neuron-TurboID RNA-seq differential gene enrichment analysis	Figure 2i, Supplementary Figure 6b
Supp Data 24	Astrocyte-TurboID and neuron-TurboID RNA-seq gene ontology analysis: astrocyte-TurboID vs neuron-TurboID	Figure 2j
Supp Data 25	Zhang et al., 2014 Top P7 cell-type marker lists	Supplementary Figure 5 and 7c
Supp Data 26	Astrocyte-TurboID RNA-seq gene ontology analysis: astrocyte-TurboID LPS vs non-LPS	Supplementary Figure 6d
Supp Data 27	Astrocyte-TurboID and astrocyte-RiboTag RNA-seq raw RNA counts values matrix	Figure 3
Supp Data 28	Astrocyte-TurboID and astrocyte-RiboTag RNA-seq RNA counts values matrix after low abundance transcript filtering and normalization	Figure 3
Supp Data 29	Astrocyte-TurboID and astrocyte-RiboTag RNA-seq differential gene enrichment analysis: TurboID vs RiboTag	Supplementary Figure 7d
Supp Data 30	Astrocyte-TurboID and astrocyte-RiboTag RNA-seq gene ontology analysis: TurboID vs RiboTag	Supplementary Figure 7e and f
Supp Data 31	Biotinylated ribosomal and RNA-binding proteins in BV2-TurboID, astrocyte-TurboID and neuron-TurboID pulldowns	Figure 3f
Supp Data 32	mRNA and protein rank differential matrix to nominate concordant vs discordant pairs: Astrocyte-TurboID pulldowns	Figure 4b and d, Supplementary Figure 8a, f and g
Supp Data 33	mRNA and protein rank differential matrix to nominate concordant vs discordant pairs: Neuron-TurboID pulldowns	Figure 4b and e, Supplementary Figure 8b, f and h
Supp Data 34	mRNA and protein abundances and differential matrix_BV2-TurboID pulldowns	Supplementary Figure 8c
Supp Data 35	mRNA and protein abundances and differential matrix_bulk cortex	Supplementary Figure 8d and e
Supp Data 36	Zhang et al., 2014 and Sharma et al., 2015 unionized cell-type marker lists	Supplementary Data 8g and h
Supp Data 37	mRNA and protein pairs gene ontology analysis: astrocyte-TurboID vs neuron-TurboID	Figure 4f and g and Supplementary Figure 8i
Supp Data 38	GO term concordance and discordance analysis: astrocyte-TurboID vs neuron-TurboID	Supplementary Figure 9
Supp Data 39	Bulk cortex, astrocyte-TurboID and neuron-TurboID RNA traits: average % GC content, number of exons and average transcript length	Supplementary Figure 10
Supp Data 40	Bulk cortex, astrocyte-TurboID and neuron-TurboID protein half-life values matrix	Supplementary Figure 10

### Sheet: Supp Data 1
Supplementary Data 1: Reagents and antibodies used
Reagent	Manufacturer	Cat. No.
StartingBlockTM T20 Blocking Buffer	ThermoFisher	37543
HALTTM protease & phosphatase inhibitor cocktail	ThermoFisher	78446
Dulbecco’s Modified Eagle Medium (DMEM)	Gibco	11965-092
Penicillin-Streptomycin	Gibco	15140-122
Fetal Bovine Serum (FBS)	Gibco	26140-079
Biotin	Sigma Aldrich	B4639-100mg
Lipopolysaacharide (LPS)	Sigma-Aldrich	L4391-1mg
Puromycin	Sigma-Aldrich	P9620
4% Paraformaldehyde in PBS	Thermo Scientific	J19943-K2
Pierce BCA Kit Reagent A	ThermoFisher	23222
Pierce BCA Kit Reagent B	ThermoFisher	23224
Bovine Serum Albumin Standards	ThermoFisher	23208
Cycloheximide	Sigma	C1988-IG
Dithiothreitol (DTT)	ThermoFisher	BP172-5
Rnase	Promega	N2515
SUPERase InTM	ThermoFisher	AM2696
miRNeasy Kit	Qiagen	217004
Antibody	Manufacturer	Cat. No.	Dilution
Rabbit anti-V5	Abcam	ab206566	1:500
Streptavidin, Alexa FluorTM 680 Conjugate	Invitrogen	S32358	1:10,000
Peroxidase AffiniPure Goat anti-rabbit IgG (H+L)	Jackson ImmunoResearch	111-035-003	1:10,000
HA-Tag	Cell Signaling Technology	3724S	1:500
DAPI	Roche	10236276001	1 μg/mL
S100-β	Proteintech	15146-1-AP	1:500
βIII-Tubulin	Biolegend	802001	1:500
Streptavidin Protein, DyLight™ 488	ThermoFisher Scientific	21832	1:500
Donkey anti-Rabbit- Alexa Fluor™ 594	ThermoFisher Scientific	A21207	1:500

### Sheet: Supp Data 2
Supplementary Data 2: BV2 LFQ-MS raw protein intensity values matrix
							BV2 bulk			BV2 LPS bulk			BV2 pulldown		BV2 LPS pulldown		BV2-TurboID pulldown			BV2-TurboID LPS pulldown
Majority protein IDs	Gene symbol	Peptides	Razor + unique peptides	Unique peptides	Score	MS/MS count	Intensity 10tcl_01	Intensity 10tcl_03	Intensity 10tcl_05	Intensity 10tcl_02	Intensity 10tcl_04	Intensity 10tcl_06	Intensity 21ip_01	Intensity 21ip_03	Intensity 21ip_02	Intensity 21ip_04	Intensity 21ip_07	Intensity 21ip_09	Intensity 21ip_11	Intensity 21ip_08	Intensity 21ip_10	Intensity 21ip_12
A0A068BFR3	Rab11b	11	11	11	68.693	58	94107000	88521000	100240000	61481000	112790000	128490000	0	0	0	347040	6624300	0	1023200	4245900	3812000	5689300
Q3V3A4	Vps52	2	2	2	2.7146	4	2483200	3257300	2683100	1240600	2362800	5992300	0	0	0	0	5884000	906820	0	995020	1014700	872400
Q9R233-2	Tapbp	4	4	4	11.628	9	16029000	15181000	3435300	25983000	31534000	30695000	0	0	0	0	0	0	0	0	0	0
A0A068BIT8	Psmb8	9	9	9	69.25	52	60017000	61829000	75644000	76027000	107420000	97857000	0	0	0	0	0	0	0	0	0	0
Q1KYM0	env	3	3	2	6.7771	5	964370	970050	0	2690300	9494000	8737000	0	0	0	0	0	0	0	0	0	0
P48193	Epb41	5	3	3	3.9435	4	5626100	5177400	8908200	4738800	5485900	7262300	0	0	0	0	0	0	744140	0	0	0
A0A075DC90	COX2	2	2	2	3.747	6	2611900	5993600	4291900	6011800	14473000	4268300	0	0	0	0	0	0	0	0	0	0
A0A087WNP6	Cdv3	5	5	5	41.556	36	25030000	27233000	55803000	29090000	52478000	69877000	0	0	0	0	4248700	5753300	3798800	13023000	14817000	23310000
A0A087WQE6	Tceb1	2	2	2	9.8117	14	11802000	11573000	19299000	16023000	27309000	20637000	0	0	0	0	0	0	0	0	0	0
A0A087WNV1	Agfg1	9	9	9	116.6	66	16800000	13895000	9175700	26062000	25359000	28380000	0	0	0	0	46307000	51845000	55694000	242890000	234180000	233680000
A0A087WQQ5	Ktn1	23	23	23	101.41	87	13702000	19597000	26191000	28872000	41845000	40188000	0	0	0	0	31569000	20823000	26615000	76168000	104640000	115640000
A0A087WP47	2810474O19Rik	2	2	2	1.9588	4	1505000	875100	1020100	0	4140900	0	2847600	0	0	0	3744700	3196400	4653000	17390000	17708000	20306000
A0A087WPL5	Dhx9	24	24	24	123.95	129	84375000	88550000	127200000	121210000	207210000	200320000	476740	1409300	762380	2993000	51816000	5804200	5961000	9953200	11234000	12832000
Q6P549	Inppl1	5	3	3	3.8571	3	1158000	1164500	934490	4240200	1766900	2189100	0	0	0	0	4122300	1963300	0	4821400	6303000	4140700
A0A087WQN7	Xrn1	4	4	4	6.4985	10	981820	607920	1575400	2599400	893960	3817600	0	0	0	0	836220	716420	1091700	8895700	4524400	10351000
A0A087WQR4	Pik3r4	1	1	1	2.0243	1	315220	894200	1081800	638400	983340	1070700	0	0	0	0	1570800	369230	0	0	0	1160500
A0A087WQS2	Bzw1	13	13	12	23.529	59	78784000	62104000	66665000	89418000	129760000	110190000	1685100	0	1006500	461740	31947000	7254100	2292800	6202800	6212200	6852000
Q4FK85	Casp8	4	4	4	18.78	22	7549000	13688000	19803000	13049000	17598000	18236000	0	0	0	0	3939000	0	0	0	0	0
Q58E57	Hmgn2	1	1	1	-2	2	2987300	0	0	10100000	12696000	17856000	0	0	0	0	0	0	0	0	0	0
A0A087WR57	Dap	2	2	2	3.2658	1	1378900	1387800	3297000	0	9229300	0	0	0	0	0	0	0	0	0	0	0
A0A087WRH2	Faim	1	1	1	1.8311	4	2320300	2678600	4578800	3208400	4466600	5259900	0	0	0	0	0	0	0	0	0	0
A0A087WRY3	Nucks1	1	1	1	3.4439	1	0	0	0	0	6909600	0	0	0	0	0	0	0	0	0	0	0
Q61935	Myl3	1	1	1	2.949	6	8929400	7314200	13064000	9733800	10726000	11194000	0	0	0	0	0	0	0	0	0	0
A0A087WSE3	Speg	16	16	16	28.693	41	1002600	1225500	2193300	2712700	4583000	2883100	0	0	0	0	28418000	17558000	12901000	29020000	40294000	37957000
Q9D323	Stat1	9	9	9	21.907	21	4854100	3655900	6248200	28034000	41202000	48850000	0	0	0	0	945770	0	0	6619000	9390200	6522400
Q6PAS6	Plch2	1	1	1	1.8392	5	0	0	0	0	0	0	0	6449000	4208400	0	0	2843500	0	2299800	3393100	0
S4R294	Prrc2c	9	9	9	12.198	22	11038000	10786000	13671000	11301000	26768000	22543000	0	0	0	0	5527500	2980900	2635100	12379000	13107000	14492000
A0A0A0MQ90	S100a13	3	3	3	5.6138	14	21073000	20156000	28239000	22073000	26632000	13966000	0	0	0	0	0	0	0	0	0	0
A0A0A0MQ97	Nccrp1	1	1	1	3.2601	4	0	0	0	0	0	0	2654700	0	1631200	2234100	0	0	0	0	0	0
A0A0A0MQF3	Ube2w	1	1	1	-2	2	43282000	34032000	42911000	0	0	0	0	0	0	0	0	0	0	0	0	0
A0A0A0MQF5	Otud6b	1	1	1	2.4305	2	2014000	2645300	3322300	2055600	2959600	3581300	0	0	0	0	0	0	0	0	0	0
P16858	Gapdh	18	18	15	323.31	592	3390500000	4047400000	5941800000	4074300000	6847500000	7083400000	121300000	99157000	51146000	67237000	4843100000	236320000	226660000	277630000	253720000	302730000
Q5DTR4	Sptbn1	1	1	1	-2	1	0	0	0	0	0	0	60984000	0	34566000	0	111830000	0	0	139710000	97652000	0
A0A0A0MQM0	Eif5a	9	9	5	168.77	83	560290000	582600000	1048200000	668240000	633050000	896320000	2337500	1805200	1084700	2214000	16408000	2673300	4840500	8828600	9737100	10443000
Q3TM87	Atg7	8	8	8	10.176	16	16313000	17810000	22750000	20915000	25629000	29237000	0	0	0	0	5147100	1755200	931500	0	2575500	0
A0A0A0MQN8	Nptn	1	1	1	3.122	5	3171200	2073700	1736600	3627900	4063000	3794000	0	0	0	0	0	0	0	0	0	0
A0A0A6YVS2	Tmco1	3	3	3	10.331	14	8721300	19864000	12135000	10755000	30233000	32823000	0	0	0	0	2056700	0	0	0	0	0
A0A0A6YVS7	Cryz	3	3	3	3.927	6	11898000	9388300	15096000	12534000	10046000	12107000	0	0	0	0	0	0	0	0	0	0
A0A0A6YVU8	Gm9774	6	6	6	53.429	33	22976000	42858000	50430000	39740000	58368000	66068000	0	0	0	0	0	0	0	0	0	0
A0A0A6YY34	Gpx1	2	2	2	2.1126	2	1980400	3410000	3219400	0	1432800	0	0	0	0	0	0	0	0	0	0	0
Q9JKP5	Mbnl1	2	2	2	5.6132	7	5114300	3822400	9358300	6533000	8126400	8257300	0	0	0	0	0	0	0	0	0	0
B7ZNR8	Map4k4	4	4	1	5.6274	7	0	6675900	0	0	0	0	0	0	0	0	0	886270	0	7212700	3344400	12706000
A0A0A6YW80	Naa15	14	14	14	28.814	36	28432000	29656000	38431000	46954000	70493000	46452000	0	0	0	0	7676700	0	0	1647600	2198700	672030
A0A0A6YW96	Aif1l	1	1	1	-2	3	0	0	0	0	0	0	36414000	31133000	29064000	24754000	7945700	16118000	11499000	0	14258000	8207500
A0A0A6YWM5	Rab3gap2	16	16	16	39.024	62	2298700	10294000	9510400	7286100	6506700	7894600	0	0	306100	0	58205000	17439000	15540000	32971000	37829000	42517000
A0A0A6YX09	Agrp	1	1	1	-2	0	0	0	0	0	0	0	0	0	0	0	0	0	0	0	0	2445800
A0A0A6YX18	Atp6v1h	14	14	14	49.792	50	47119000	67459000	86478000	59877000	85310000	92968000	1365700	243180	355910	0	149700000	6080900	4825900	9733400	10289000	5718200
A0A0A6YX73	Prkar2a	2	2	2	4.4362	7	7583700	4321900	7511400	4219500	1995000	12918000	0	0	0	0	0	0	0	1335600	0	4455900
Q8R0G3	Osbpl9	1	1	1	-2	1	0	0	0	0	0	0	0	0	0	0	0	0	0	0	0	0
A0A0A6YXI9	Zc3h11a	1	1	1	2.0314	7	1242300	1318800	2523800	1867700	3780500	0	0	0	0	0	0	0	0	0	0	0
D3Z5Y5	Cept1	1	1	1	1.8784	3	789290	1045000	0	1738600	3070800	2450400	0	0	0	0	0	0	0	0	0	0
A0A0B4J1E2	Snw1	3	3	3	4.7669	6	5624000	6326200	6772200	7996300	3814800	9330600	0	0	274380	0	0	0	0	1445100	0	0
A0A0B4J1G1	Fcgr2b	3	3	3	5.7448	4	15668000	6468400	8950200	4576300	8999900	2307600	0	0	0	0	670600	0	0	0	0	0
Q3UGH8	Kpna4	8	5	5	35.317	22	5736000	16436000	17932000	16857000	23631000	30986000	0	0	0	0	15455000	467330	1017000	817170	2951200	1463600
D3Z0U5	Katnal2	2	2	2	10.251	13	29681000	29135000	43646000	37688000	47208000	61257000	469160	0	0	0	1822800	0	1280200	2373300	2082100	2810000
A0A1W2P7T7		1	1	1	2.6025	4	516560	1528400	1590500	452330	1325100	1339900	0	0	0	0	0	0	0	0	0	0
A0A0G2JDI9	Abcd3	4	4	4	6.9645	11	12429000	10536000	10326000	15504000	19275000	21808000	0	0	0	0	0	0	1531700	0	0	0
Q3TV16	Ift22	2	2	2	5.0636	5	1706600	2874200	4444600	1415500	3316400	4216800	0	0	0	0	0	0	0	0	0	0
A0A0G2JDV8	Cnn3	4	4	4	19.73	17	4350400	6528400	8740900	9735500	29125000	29889000	0	0	0	596120	1760500	0	0	12078000	8355100	12057000
A0A0G2JDW7	Rps27	4	4	1	39.873	46	114260000	92895000	105610000	141840000	162500000	169420000	0	777770	2514800	1537600	28983000	10855000	4407400	11060000	13379000	8481800
A0A0G2JE08	Tdrkh	2	2	2	5.218	4	5951600	2840400	4020400	5667700	2559200	8666400	0	0	0	0	0	0	0	0	0	0
A0A0G2JE25	Nras	6	6	3	23.092	27	9597800	12697000	20846000	16673000	21919000	33587000	0	0	0	0	0	0	0	0	0	0
A0A0G2JE32	Ube2d3	3	3	3	8.3427	20	7721700	19637000	26866000	30042000	52081000	39121000	583520	0	436350	0	10439000	1530000	1225700	1674400	928360	0
A0A0G2JE52	Rap1a	9	9	2	75.201	64	121530000	101050000	177890000	75717000	149820000	148820000	1080500	0	1092300	409290	14256000	2440800	2575000	0	5971700	5174700
A0A0G2JEC4	Sh3glb1	3	3	3	3.609	6	7001300	1960800	9406400	8977900	9924400	10725000	0	0	0	0	4233500	0	0	828570	1430900	711150
A0A0G2JGN9	Dnajb6	1	1	1	1.9028	2	0	662940	1597000	0	3219200	3512800	0	0	0	0	1456100	0	0	977100	0	0
A0A0G2JEP0	Fxr1	3	3	3	5.0116	6	2731100	4909100	7778600	3796800	11542000	9663300	0	0	0	0	2159100	0	0	1096800	0	1950500
A0A0G2JFK6	Ccdc12	1	1	1	3.4059	4	911150	1293400	1669100	1527100	2472900	3185200	0	0	0	0	0	0	0	0	0	0
A0A0G2JFH2		5	1	1	-2	1	0	0	0	0	0	0	7399000	12407000	6496400	0	7563600	0	0	0	6999600	7415500
Q6ZQC1	mKIAA0415	1	1	1	2.1491	1	1412400	0	2502300	2281000	1082700	2820500	0	0	0	0	1982500	0	0	0	0	0
A0A0G2JFV8		1	1	1	3.5045	4	2263000	2883300	4537900	4076000	4388800	4643400	0	0	0	0	0	0	0	0	0	0
Q0P6B2	Fubp1	15	14	14	47.64	46	21638000	33822000	30463000	44995000	50891000	81717000	0	0	0	0	0	0	0	0	426260	0
A0A0G2JG95	Pgam5	2	2	2	2.5945	0	911000	337100	0	1395900	3541000	959620	0	0	0	0	0	0	664950	0	0	799710
A0A0G2JGD2	S100a4	5	5	5	38.558	22	447630000	626500000	744450000	183960000	372060000	521510000	611430	0	307620	0	3556400	1301700	917050	1007500	0	1093400
A0A0G2JGE0	Bri3bp	1	1	1	3.2188	1	1035200	1281200	2287200	1497800	1392500	2442300	0	0	0	0	0	0	0	0	0	0
A0A0G2JGI9	Agl	2	2	2	2.0862	2	2193700	2827200	4079000	0	3715600	2708000	0	0	0	0	0	0	0	0	0	0
D3YWR7	Qdpr	5	5	5	24.298	26	25254000	33417000	31665000	33996000	44891000	32025000	0	0	0	0	0	0	0	0	0	0
A0A0G2JGQ4	Nub1	12	12	12	35.621	43	16899000	25014000	31111000	29158000	22029000	50542000	298600	0	0	0	33960000	1194100	1399100	0	1123500	976450
Q6PHZ2-2	Camk2d	7	7	7	22.872	29	19570000	17509000	27113000	25064000	29030000	39856000	0	0	0	0	7037300	4811400	2243100	12915000	10072000	9376700
A0A0G2JGX4	Atp1a3	12	4	4	4.357	3	786010	677710	1761400	3227500	3531500	8762300	3058100	0	607830	0	0	0	0	0	394950	0
A0A0J9YV47	Specc1	2	2	2	2.5826	2	1523900	2216900	1953600	1167300	1724300	3009600	0	0	0	0	0	0	1169900	1381000	3348500	4599400
Q3U6F1	Rbpj	8	8	8	14.773	16	7316100	6927100	10399000	15758000	45697000	31719000	0	0	0	0	0	0	0	0	0	0
A0A0J9YTY0	2024-09-11	11	11	6	35.06	51	54950000	46687000	70799000	64969000	73642000	81998000	0	0	0	401760	1965900	0	912490	3718000	5485800	4784600
A0A0J9YU02	Mrps9	1	1	1	2.6315	2	993830	1143400	1558300	1146000	1983900	2314500	0	0	0	0	0	0	0	0	0	0
A0A0J9YU62	Ctbp1	3	3	3	11.139	11	7793200	8132800	13490000	6996600	10762000	7477000	0	0	0	0	0	0	0	0	0	0
A0A0J9YUY9	Zeb2	1	1	1	1.8154	0	448980	0	0	0	855200	1033200	0	0	0	0	0	0	0	0	0	0
Q6PDG0	Nup205	17	17	17	38.449	25	5758000	8436900	15399000	9809600	16505000	22693000	249680	0	0	0	61090000	5122200	4109200	9472700	11715000	10468000
A0A0J9YUD8	Hmgb1	7	7	6	115.03	57	254440000	216470000	303600000	310150000	361750000	379270000	578680	535360	0	413090	3254000	954080	1093900	1442400	936100	0
A0A0J9YUW6	Ube2a	2	2	1	6.3468	5	0	3347000	2590000	2033800	8544400	8045000	0	0	0	0	0	0	0	0	0	0
A0A0J9YVH9	Psph	2	2	2	3.5211	6	1679700	2564100	1992700	2798400	4591000	3662300	0	0	0	0	0	0	0	0	0	0
A0A0N4SUT8	Dera	1	1	1	2.2822	4	0	0	0	2087800	3062600	0	0	0	0	0	2359600	0	0	0	0	0
A0A0N4SWD9	Eefsec	1	1	1	-2	3	0	0	4132900	2559800	3616200	5842600	0	0	15208000	0	0	0	0	0	0	0
A0A0N4SV66	Hist1h2ah	4	2	2	6.555	2	14423000	25566000	22467000	19607000	64224000	48194000	0	0	0	0	0	0	0	0	0	0
I6L970	Aup1	1	1	1	1.9519	5	1228800	1945400	0	2044000	3668600	4462300	0	0	0	0	0	0	0	0	0	0
A0A0N4SVB8	Arl8b	9	9	4	50.823	58	71821000	103700000	150870000	79075000	124500000	131640000	0	0	0	546680	22854000	1298400	0	7029200	4229500	3914400
Q3TAP5	Tra2a	3	3	3	4.7437	5	899520	2107500	2145200	1108200	2785200	2578500	0	0	0	1340700	1472000	0	0	1230200	3741600	993630
A0A0N4SVF0	Tmsb10	1	1	1	56.973	13	78268000	84449000	149020000	106080000	147430000	191760000	0	0	0	0	0	0	0	0	0	0
A0A0N4SVL9	Ppp6c	1	1	1	2.1182	4	4266400	3234200	0	4439200	5579700	6623000	0	0	0	0	0	0	0	0	0	0
A0A0N4SWC5	Ddx47	1	1	1	2.291	2	0	0	0	0	2631400	3744100	0	0	0	0	1006200	0	836870	0	0	0
A0A0N4SVT3	Gng12	4	4	4	10.977	13	15561000	12234000	18162000	13866000	24482000	33364000	241210	0	0	0	0	0	0	0	0	0
A0A0N4SW94	Myadm	1	1	1	79.892	7	12958000	13845000	15110000	12335000	8957500	11031000	0	0	0	0	2428600	0	1809600	544640	0	1124400
A0A0N4SWH8	Iqsec3	2	2	2	2.0424	2	0	0	0	0	7021800	3864200	8996400	6623800	5781500	6936100	9069500	6494800	4363200	0	6499600	3970900
A0A0N4SWI4	Fam136a	4	4	4	11.683	8	14946000	11398000	18412000	6686100	13843000	22561000	0	0	0	0	0	0	0	0	0	0
H3BKS8	Trmt1	4	4	4	9.3964	14	8833100	5745900	32625000	13522000	15455000	17913000	0	0	0	0	0	0	0	1216700	0	0
A0A0R4J1C2	Capns1	4	4	4	12.189	15	14879000	12847000	17162000	11816000	15540000	18347000	0	0	0	0	1840600	0	0	0	0	0
Q8C1A5	Thop1	18	18	18	50.032	65	62602000	57295000	80355000	79876000	133210000	128210000	0	0	0	0	0	0	0	803250	0	1071400
A8CVP4	Lims1	2	2	2	8.3065	8	8725300	9387700	12900000	6655600	10573000	6714200	0	0	0	0	2309100	774550	947470	736070	549870	1237100
B2RQ13	Pald1	2	2	2	1.9193	2	605960	0	1482700	275800	606880	0	0	0	0	0	1352600	0	747170	2771200	0	2448800
Q3UXH8	Hdac2	3	3	1	11.344	18	4480900	9816600	9675800	9485800	17876000	8823700	0	0	0	459840	3919500	0	0	2680300	0	0
A0A0R4J027	Irg1	17	17	17	158.95	111	0	0	1304300	385530000	451040000	520020000	0	0	31142000	40207000	0	0	0	73565000	89696000	113400000
A0A0R4J034	Pdxdc1	11	11	11	31.225	36	6279000	9083900	15555000	12140000	22810000	25121000	255630	0	0	257910	53184000	6314400	2535600	25991000	26644000	30187000
A0A0R4J049	Prmt5	13	13	13	55.004	52	36023000	51559000	74959000	43022000	80125000	94346000	0	0	0	0	0	0	0	0	0	0
A0A1L1SS90	Acy1	14	14	14	69.101	80	110000000	118590000	161400000	101310000	115080000	132160000	0	0	0	0	0	0	0	0	288170	0
E9PYA3	Hagh	2	2	2	4.7707	7	6399300	2356100	1505800	6806000	4549700	9184000	0	0	0	0	0	0	0	0	0	0
A0A0R4J069	Scly	10	10	10	42.272	42	24220000	34349000	44857000	26570000	50279000	62631000	0	0	0	0	0	0	0	0	0	0
Q6ZQF6	Ubxn4	1	1	1	5.8998	4	2799900	0	5884600	3067500	4203400	7722900	0	0	0	0	0	0	0	0	1837100	1766000
A0A0R4J083	Acadl	5	5	5	19.731	28	18357000	17896000	22349000	26506000	25385000	29851000	0	0	0	0	0	0	0	0	0	0
A0A0R4J0B4	Cmas	10	10	10	36.244	28	22881000	24529000	36658000	46297000	53742000	55806000	0	0	0	0	1794200	0	0	0	0	0
A0A0R4J0D3	Stt3b	2	2	2	12.359	9	5317500	5615700	10361000	7132500	6749000	11942000	0	0	0	0	0	0	0	0	0	0
Q3UDE5	Gak	3	3	3	3.9262	5	0	0	0	0	0	0	0	0	0	0	2715200	0	0	2984000	2758700	1041700
A0A2I3BQL9	Pck2	13	13	13	34.6	36	42341000	22370000	33838000	40884000	46106000	54031000	0	0	0	0	5622800	0	0	0	0	0
H3BK52	Mettl25	1	1	1	-2	1	0	0	0	0	0	0	0	0	0	0	0	0	0	0	0	0
A0A0R4J0G4	Ranbp10	2	2	2	3.1626	3	1155500	4148700	0	2085100	0	4429500	0	0	0	0	0	0	0	0	0	0
A0A0R4J0H0	Eml4	8	8	8	16.302	22	17375000	17574000	12789000	12871000	19992000	25252000	0	0	0	0	4597200	5302400	2805200	16007000	16512000	14547000
A0A0R4J0H7	Ncapd2	2	2	2	2.2941	2	536380	0	1745800	1192800	1739000	2564000	0	0	0	0	1398700	0	0	0	0	0
A0A0R4J0I9	Lrp1	32	32	32	92.067	98	96325000	116740000	170110000	60594000	65242000	73603000	0	0	0	0	6509400	1593400	0	1595100	538140	2305900
A0A0R4J0J6	Thoc5	4	4	4	6.763	7	3018000	2103100	11095000	5888300	10390000	9995100	0	0	0	0	0	0	0	0	0	0
Z4YL78	Ckap5	11	11	11	17.616	25	8565300	10260000	15751000	10577000	21361000	28826000	0	0	0	0	19379000	0	1059000	9904700	8551700	8018100
E9Q9E8	Cd84	1	1	1	1.9077	3	1643800	1677300	2805400	1659200	2028200	2013800	0	0	0	0	0	0	0	0	0	0
A0A0R4J0M9	Vcpip1	27	27	27	84.756	95	11778000	9340100	43580000	20307000	11643000	17829000	0	0	0	0	52636000	47362000	36591000	122830000	109940000	111060000
A0A0R4J0Q5	Lmnb2	3	1	1	1.7577	2	0	0	0	0	0	0	0	0	0	0	0	0	3165700	0	0	0
Q3TR20	Cog7	3	3	3	3.6816	3	252360	350680	0	0	1348000	0	0	0	0	0	6599300	0	0	653790	1778000	1185000
O70404	Vamp8	3	3	3	7.844	14	28697000	22263000	29245000	26799000	25731000	29813000	1128100	1183400	0	0	0	0	659090	0	0	0
A0A0R4J0T5	Celf1	1	1	1	3.2548	1	952600	1718400	1623100	1845200	4174400	3951700	0	0	0	0	0	0	0	0	0	0
Q3TU16	Abcd2	5	5	5	18.898	10	10027000	14882000	18219000	1089400	2768700	0	0	0	0	0	3942400	0	470090	0	0	0
A0A0R4J0U7	Commd5	3	3	3	4.9185	3	5957200	5438900	10792000	9639200	5601800	7885300	0	0	0	0	0	0	0	0	0	0
A0A0R4J0W6	Lrrc40	11	11	11	17.454	11	2909800	3508600	8782500	1681100	9907600	7960400	905710	238770	1340000	1027300	35837000	1475900	876980	2648900	6295800	5049100
A0A0R4J0X8	Arhgef7	16	16	14	72.795	77	13132000	18220000	25053000	21405000	31776000	36271000	0	0	0	0	42955000	29179000	19506000	104010000	105940000	122670000
A0A0R4J0Z1	Pdia4	23	22	22	150.02	137	289880000	247210000	281670000	248090000	281290000	358480000	0	0	0	0	0	0	0	0	0	0
E9QL31	Dab2	14	14	14	44.177	84	68312000	63959000	80804000	45643000	62031000	77182000	0	0	0	0	15738000	12404000	11417000	51945000	51642000	59849000
A0A0R4J107	Apeh	13	13	13	71.251	57	44404000	59596000	77340000	36523000	63091000	58432000	0	0	0	0	0	0	0	0	0	0
A0A0R4J138	Arsb	2	2	2	7.5406	5	5402300	5118400	7670800	2684700	3956800	3921300	0	0	0	0	0	0	0	0	0	0
A0A0R4J140	Cluh	9	9	9	23.754	24	11978000	15696000	25003000	18832000	33314000	33025000	0	0	0	0	4576400	1106300	573170	4756600	7705600	5157200
A0A0R4J146	Nt5c3b	2	2	2	4.8437	3	2249300	1270000	5043300	2414400	3740200	4728200	0	0	0	0	0	0	0	0	0	0
A0A0R4J170	Smarca4	2	2	2	3.2049	1	1352300	1443500	3257000	3328700	3437300	5796300	0	0	0	0	2419400	0	0	0	0	0
A0A0R4J187	Xrcc6	2	2	2	2.7742	4	3192600	1123700	1006300	761070	1064400	4629700	0	0	0	0	0	0	0	0	0	0
A0A0R4J195	Rprd1b	5	5	4	16.46	21	9823900	16055000	18273000	14996000	20521000	27719000	0	0	0	0	0	0	0	0	0	0
A0A0R4J1B9	Dap3	1	1	1	3.065	2	0	1488800	2416000	0	1746700	3309800	0	0	0	0	0	0	0	0	0	0
A0A0R4J1C8	Cd68	3	3	3	19.134	22	47501000	53555000	56573000	54510000	69072000	54319000	0	0	0	0	1225000	0	180260	0	0	0
D3YTP0	Steap3	5	5	5	6.9006	14	6329200	1364200	5851700	9957400	11264000	10730000	0	0	0	0	3987700	3499000	3183900	9746000	14174000	10949000
A0A0R4J1H6	Golga3	12	12	12	32.908	25	4099800	3312700	5177200	9551400	7159100	4869900	0	0	0	0	0	0	1215800	46281000	37859000	34901000
A0A0R4J1L2	Eef1d	12	1	1	144.21	3	26600000	18579000	28190000	0	29434000	36040000	0	0	0	0	0	0	0	0	0	2331300
Q3TEF0	Cdc23	1	1	1	1.8034	1	585300	787680	0	0	1762400	1703300	0	0	0	0	0	0	0	0	0	0
A0A0R4J1Y7	Txndc5	8	8	8	45.658	45	31711000	43042000	44305000	39452000	65619000	65702000	0	0	0	0	0	0	0	0	0	0
A0A0R4J244	Papola	2	2	2	1.9543	1	0	0	2117400	890780	0	0	0	0	0	0	0	0	0	0	0	0
Q8C976	Xpo4	2	2	2	3.2209	2	0	0	0	0	0	0	0	0	0	0	1647700	1065100	0	1411400	1452300	1788000
Q3U7A7	Psmb9	1	1	1	5.6431	6	758120	2835400	2925900	2164500	4830900	5194900	0	0	0	0	0	0	0	0	0	0
G3UZI2	Syncrip	11	8	8	57.096	58	85322000	119780000	143930000	112510000	154550000	233390000	1012000	409350	0	819180	10564000	3027400	1411700	6320800	3061100	1642400
A0A0R4J293	Tgm1	4	4	4	6.8779	10	0	0	0	0	0	0	8517700	12715000	5692600	7756400	1787900	9761300	13944000	1375600	5165400	6268700
A0A0R4J2B2	Kctd12	4	4	4	6.3089	8	3048000	1196100	3360400	12070000	14617000	15352000	0	0	0	0	0	0	0	802630	0	0
A0A0U1RNK7	Dock7	35	35	34	100.79	103	8751600	9708500	17181000	16772000	27579000	23325000	0	0	0	0	44964000	25536000	22360000	166870000	238850000	216100000
A0A0U1RNL5	Hspbp1	2	2	2	3.9295	3	1979000	2388400	2270100	1966200	5645600	5858200	0	0	0	0	0	0	0	0	0	0
A0A0U1RP47	Cbl	4	4	4	4.3137	4	495340	2066300	1318900	869480	1835500	395280	0	0	0	0	0	683110	1108200	5261100	1695500	9182500
A0A0U1RPJ7	1110004F10Rik	1	1	1	3.8572	4	3207700	5562500	5966300	5114900	8012000	7995400	0	0	0	0	0	0	0	0	0	0
A0A0U1RPL0	Atxn2l	9	9	9	16.776	26	12631000	8799600	14119000	21524000	23297000	26741000	0	0	0	0	6257000	2141700	3705400	25187000	35770000	28608000
Q8BNF0	Tnrc6a	2	2	2	3.7813	4	0	0	0	0	0	0	0	0	0	0	0	0	0	5913400	5079000	3911500
Q8BXS2	Tnfsfm13	1	1	1	2.1324	3	0	0	0	0	0	0	0	1492500	1416400	2950700	1750600	1372800	1382200	4798900	4605500	2092700
A0A140LHA2	Bub3	7	7	7	22.817	32	32113000	25402000	40490000	32545000	57953000	54191000	0	0	0	0	1374100	722190	619510	0	383750	0
A0A140LJG6	Spcs2	1	1	1	4.1614	6	3000000	4430700	7920600	3943200	7186900	9890600	0	0	0	0	0	0	0	0	0	0
A0A140LHP7	Tyrobp	1	1	1	14.835	6	6359900	6557600	8567900	5908600	8265600	10994000	0	0	0	0	0	0	0	0	0	0
A0A140LIN9	Dnah3	2	2	2	1.9983	9	64033000	35359000	46236000	70136000	50520000	63832000	0	0	0	0	0	0	0	11363000	0	0
A0A140T8J4	Hebp1	3	3	3	18.744	10	12818000	12316000	28795000	14383000	18188000	22593000	0	0	0	0	0	0	0	0	0	0
A0A140T8R7	Rcor1	2	2	2	3.9494	1	0	1251000	1534800	2234000	2069200	4866100	0	0	0	0	0	0	0	0	0	0
A0A140T8T4	Rpl9	6	6	6	111.7	62	196120000	191620000	292960000	226370000	364180000	396620000	1814700	1010800	989860	3132300	14718000	6080200	7449000	8691900	6853400	8818300
A0A140T8T5		3	1	1	1.8959	3	0	0	0	0	0	0	0	0	0	0	0	0	0	2781700	2768700	0
A0A140T8T7	Col6a5	1	1	1	-2	3	0	0	0	0	0	0	78417000	133360000	0	0	53731000	0	0	55018000	71297000	0
A0A141CM32	ATP8	1	1	1	2.7259	2	1744000	1500700	751490	2008500	3644400	2691000	0	0	0	0	0	0	0	0	0	0
A0A171EBL2	Rnf213	42	42	42	74.418	103	40525000	55452000	74380000	55567000	80843000	93944000	7250600	2086100	11870000	7245300	60941000	21283000	21902000	102990000	112160000	119060000
Q80WB1	Prmt1	13	13	13	69.087	59	42114000	60900000	82054000	53127000	96001000	68988000	2187800	2663500	0	0	2441400	347010	0	0	0	0
A0A1B0GQU8	Rpl18	5	5	5	99.968	66	156240000	162870000	193980000	187110000	257620000	254870000	9964400	7400900	10534000	14910000	42141000	20149000	19006000	37289000	39043000	31889000
D3YTP8	Lsm4	3	3	3	8.8807	16	10270000	12107000	11317000	14090000	19457000	15091000	0	0	0	0	0	0	0	0	0	0
A0A1B0GR11	Taldo1	11	11	11	62.608	66	159300000	78943000	236980000	271880000	241650000	323860000	0	0	0	0	0	0	0	0	0	0
A0A1B0GT75	Chmp2a	3	3	3	4.5379	7	814750	7722900	11322000	14462000	12488000	15262000	0	0	0	602800	0	0	0	0	0	0
A0A1B0GRA5	Stim1	9	9	9	28.269	30	2439200	4046500	0	2778400	2544300	2473600	0	0	0	0	9209300	13527000	14903000	77359000	74446000	83869000
Q3UYN1	Prosc	5	5	5	12.576	19	19553000	20292000	15156000	14439000	31239000	29072000	0	0	0	0	0	0	0	0	0	0
A0A1B0GRU8	Prpf40a	8	8	8	17.591	24	18705000	17714000	31700000	27439000	35431000	43081000	2891400	1673500	3077200	3007100	2756400	0	1749900	11314000	9057300	8537600
A0A1B0GSH8	Dhdh	4	2	2	8.5686	5	2062300	3037400	7846000	3456500	6259400	14236000	0	0	0	0	0	0	0	0	0	0
A0A1B0GSM1	Ufsp2	1	1	1	1.7774	3	0	2344800	3394200	1939100	3349300	4165900	0	0	0	0	0	0	0	0	0	0
D3Z0B9	Aldh16a1	3	3	3	6.063	6	2768500	4973900	6088200	3548500	5197000	7739200	0	0	0	0	0	0	0	0	0	0
A0A1B0GSW3	Numa1	3	3	3	4.0375	2	3279400	2721700	3255900	1568400	3987500	2615000	0	0	0	834320	1433700	0	0	1526500	1813500	0
P06151	Ldha	15	15	15	266.79	256	2104900000	2444100000	2537600000	2412700000	2836000000	3055900000	21895000	16783000	23471000	23624000	221870000	67969000	60366000	93070000	108410000	85011000
A0A1B0GSX7	Nup98	2	2	2	3.1981	1	1236700	1244700	2382200	1444400	3266100	2140800	0	0	0	0	1926000	0	0	0	1342000	1363600
A0A1B0GT81	Bax	6	6	4	49.259	41	61123000	64106000	113850000	80854000	100580000	113060000	19322000	0	18504000	575790	16552000	1688200	1758200	2280900	13651000	3220400
A0A1B0GT92	Gys1	2	2	2	6.1423	7	4832100	6624800	12128000	6395600	7300200	9611000	0	0	0	0	0	0	0	0	0	0
B1AUA8	Hdac6	2	2	2	4.4156	4	739310	1298100	3279400	1643300	1757900	4171700	0	0	0	0	0	0	0	2897800	1575800	1673800
A0A1B0GX27	Bcat2	4	4	4	10.072	15	10051000	9660900	8663100	15301000	18354000	13781000	0	0	0	0	0	0	0	0	0	0
A0A1C7CYV0	Pls3	13	8	8	22.662	25	16846000	18835000	25452000	28017000	36814000	38920000	0	0	0	0	0	0	0	0	0	0
G5E8I8	Cherp	3	3	3	4.0996	2	0	2063600	4377100	2531100	7959800	5007900	0	0	0	0	0	0	0	0	0	0
E9QKV6	Myo9b	6	6	5	6.6371	9	1048300	2213600	2239400	1855000	838360	3086200	0	0	0	0	2427700	459060	0	4864500	5030200	3411500
A0A1D5RLF2	Fam192a	1	1	1	2.9285	2	0	0	2546500	1527100	0	4132700	0	0	0	0	0	0	0	0	0	0
A0A1D5RLM8	Efcab3	2	2	2	2.205	2	1644500	3330500	5270900	2035500	2580000	5931600	614790	443310	0	0	10418000	2719600	2372400	3143200	3435800	0
A0A1D5RLY6	Map1s	5	5	5	9.8833	14	9412400	11481000	10495000	10883000	14675000	19649000	0	0	0	0	613620	0	0	0	0	0
A0A1D5RLZ6	Tomm20	2	2	2	5.0205	10	14816000	9005200	16473000	20161000	19885000	27828000	0	0	0	0	2391300	4193100	1659500	7433300	8404300	7413600
A0A1D5RM85	Rpl18a	8	8	8	89.771	58	106660000	125300000	143920000	131850000	171940000	146100000	5524200	3509700	4040200	4864300	33422000	10502000	5238300	12545000	16277000	15246000
B7ZWL1	Cnot1	19	19	19	30.829	48	11186000	6147900	6377800	10870000	12888000	10282000	0	0	391690	491120	39564000	9592300	7452800	39837000	38164000	34518000
A0A1L1SQA8	Rps25	2	2	2	2.9123	5	8954400	9001700	3475900	17304000	34499000	18430000	455130	0	393030	450760	0	727660	0	1754600	1168400	826920
A0A1L1SR93	Map7	1	1	1	-2	0	3196800	0	2450900	2535700	1823500	2392600	0	0	0	0	0	0	0	0	0	0
Q9CUY1	Bag1	2	2	2	3.7478	7	2691400	4850600	5930600	3958700	3026800	5098600	0	0	0	0	0	0	0	0	0	0
A0A1L1SRW2	Ubl7	3	3	3	3.4484	3	6404700	5441100	9758600	6398300	9896200	10218000	0	0	0	0	0	0	0	0	0	0
A0A1L1SRX2	Ampd3	6	6	6	9.7588	11	0	0	0	0	4959300	4610900	0	0	0	0	0	484690	0	13043000	5191100	18471000
A0A1L1ST08	Commd4	2	2	2	5.3392	6	4013300	5193700	8532400	4201000	7750000	8402000	0	0	0	0	878660	0	0	0	0	0
A0A1L1SSF8		2	2	2	2.899	2	606300	2513400	3297400	924640	4883100	3684100	0	0	0	0	0	0	0	0	0	0
Q45VK5	Ilf3	12	12	12	40.163	54	24432000	36704000	47006000	31587000	46116000	66655000	0	0	0	0	0	620050	573010	3543500	5114700	3160900
A0A1L1STE6	Idh3a	9	9	9	101.98	58	81160000	63554000	87067000	103630000	131990000	154630000	2413600	336730	388180	1505400	73650000	1003200	2635400	5051300	4607500	719550
A0A1L1STK0	Gdpd5	1	1	1	-2	2	0	0	0	0	0	0	0	0	0	0	0	0	0	0	0	0
A0A1L1STZ4	Nos2	1	1	1	5.1803	2	0	0	0	2883100	2551100	3575100	0	0	0	0	0	0	0	0	1231200	1517200
A0A1L1SUU4	Scamp2	1	1	1	2.0406	4	2718400	5141800	6337100	7269600	8521000	9267900	0	0	0	0	0	0	0	0	0	0
A0A1L1SV73	Usp47	2	2	2	2.4576	1	1145200	0	0	0	2319300	2225000	0	0	0	0	0	0	0	2839700	0	1204600
A0A1L1SVD8	Cwc15	1	1	1	1.9802	3	4057800	2885900	4149800	5565600	4313200	0	0	0	0	0	992890	0	0	0	0	0
A0A1L1SVH6	Nkpd1	1	1	1	-2	1	0	0	0	0	0	0	0	0	0	0	0	4067100	0	0	0	0
Q8BTA2	Pafah1b2	2	2	2	25.248	8	4398700	10401000	13783000	7646500	14021000	14171000	0	0	0	0	0	0	0	0	0	0
A0A286YCQ0	Sorbs1	5	5	5	10.428	9	0	0	0	439490	0	0	0	0	0	0	0	586080	1176700	10135000	8646100	12207000
A0A1N9M5I8	Arfgef3	3	3	3	4.053	3	988140	1435800	1876100	1326800	2242500	2627600	0	0	0	0	6388400	472930	1430300	2334900	3737800	1525300
A0A1S6GWG6	Atp6v1b2	20	20	20	323.31	233	415150000	467420000	601500000	373080000	548300000	668270000	5087600	2525200	2472000	2527800	156280000	32624000	33751000	42717000	48411000	59997000
A0A1S6GWH4	Nsun2	25	25	25	152.39	133	107790000	122530000	178640000	157880000	274910000	302620000	0	431890	575410	301930	34391000	2199900	2841700	2617200	2681400	4813600
Q02053	Uba1	34	34	28	323.31	217	288690000	363530000	482950000	406420000	540790000	619070000	0	0	0	0	21329000	703510	455830	1552400	2112100	1514000
O88738	Birc6	120	120	1	323.31	794	14332000	22737000	27480000	23808000	38718000	42038000	0	0	0	864810	1062000000	1251100000	1100700000	2757500000	2904700000	2920200000
A0A338P7L9	Ncbp2	2	2	2	7.377	10	4851000	5173600	1070800	8387300	9766500	10204000	0	0	0	0	0	0	0	0	0	0
A2VCP7	Psmf1	2	2	2	3.9265	4	2577900	2368700	5316800	1226800	3052800	4461500	0	0	0	0	6040100	0	0	0	0	0
B1ARW4	Ndufs5	2	2	2	7.0741	11	4818900	4286400	5570100	4600500	7206100	8107800	0	0	0	0	0	0	0	0	0	0
Q3UAE6	Rtca	4	4	4	10.443	8	4381900	6156800	7871600	6114300	11249000	12034000	0	0	0	0	1108300	0	0	0	0	0
Q6PEM5	Lrpap1	14	14	14	203.07	73	264650000	232880000	326770000	318790000	327900000	359240000	0	423550	0	0	0	0	0	0	0	0
Q3UAC4	Ddx41	3	3	3	5.7437	4	1552400	2256500	3743000	2176400	4900600	4443400	0	0	0	0	1370100	0	0	886500	1324800	0
Q5CZY5	Cnot2	2	2	2	3.3983	5	6984200	8389100	11421000	7840900	10510000	10706000	0	0	0	0	818640	0	0	2031600	2272200	2425600
Q8K239	Tsfm	5	5	5	18.062	19	7541400	6638100	12731000	10273000	20229000	23951000	0	0	0	0	0	0	0	0	0	0
Q8BMP9	Stt3a	6	6	6	18.569	25	29525000	35069000	44354000	41785000	47829000	43839000	0	0	0	288670	3442200	0	0	1025000	744030	610650
A0A1W2P869	Sar1a	2	1	1	7.6369	4	1298200	3707700	0	3470700	5425800	12932000	0	0	0	0	0	0	0	0	0	0
A0A1W2P6P1	Sgta	6	6	6	11.402	16	19219000	19887000	22943000	19572000	24283000	31963000	0	0	0	0	0	0	0	0	0	0
A0A1W2P6X3	Fmnl1	15	15	15	46.408	47	10274000	17183000	33694000	16482000	35143000	38575000	0	0	0	0	58039000	7712600	5726000	18859000	29786000	21147000
E0CZ27	H3f3a	3	3	3	7.0649	42	101810000	72798000	78896000	142520000	131560000	195020000	105240000	82707000	149380000	123680000	98529000	53386000	140840000	185690000	227880000	178350000
A0A1W2P775	mKIAA1256	3	3	3	4.0908	4	506210	2735700	5162800	1962900	4177200	3207100	0	0	0	0	545090	0	868700	4362300	4661000	6381500
A0A1W2P7L7	Sf3b6	3	3	3	7.7294	13	9582600	10775000	7367700	10199000	18392000	13754000	0	0	0	0	0	1340600	0	0	1960200	1759400
A0A1W2P7Q6	Xpot	4	4	4	7.3287	9	3936600	9910300	6907700	8940500	2827200	30625000	0	0	0	0	0	0	0	0	0	0
A0A1W2P7X0	Abracl	2	2	2	17.109	18	12271000	32783000	35130000	24352000	44496000	48153000	0	0	0	0	0	0	0	0	0	0
A0A1Y7VJ48	Tbca	5	5	5	101.26	35	103050000	84181000	90349000	129290000	145910000	158400000	0	0	0	0	0	0	0	1294900	0	0
Q9JJA0	Gstz1	1	1	1	2.0363	5	0	1594100	1822700	733830	1805200	2512600	0	0	0	0	0	0	0	0	0	0
A0A1Y7VLY5	Iah1	3	3	3	6.0069	9	6287500	10180000	3363800	9518400	18424000	7033600	0	0	0	0	0	0	0	0	0	0
A0A1Y7VKN7	Trmt61a	2	2	2	4.0534	4	0	3261000	4473900	2684500	4504000	6806700	0	0	0	0	0	0	0	0	0	0
A0A1Y7VKP8	Ndufs6	1	1	1	6.0206	5	3350500	4906200	6249300	3614300	5615700	8434000	0	0	0	0	0	0	0	0	0	0
A0A1Y7VL95	Nqo2	2	2	2	5.3921	7	3978200	6469100	7525500	1928900	4391800	10700000	0	0	0	0	0	0	0	0	0	0
A0A1Y7VLW5	Nudt14	2	2	2	2.6881	2	0	2163000	2703200	1679000	9440200	3513400	0	0	0	0	0	0	0	0	0	0
A0A1Y7VLY3	Cpsf3	3	3	3	9.2684	7	0	5807200	921410	10901000	12721000	18074000	0	0	0	0	4428500	0	0	1071700	2280900	0
B2RXL7	Kidins220	4	4	4	5.1959	4	0	0	0	0	0	973480	0	0	0	0	1230500	616660	310050	4169400	3955900	5207100
A0A1Y7VMH3	Vrk1	3	3	3	4.6092	7	6081600	8563100	7026500	3519300	8458700	13295000	0	0	0	0	0	0	0	0	0	0
A0A1Y7VMK3	Hpcal1	6	6	6	28.369	28	18988000	19159000	26333000	25978000	43479000	42658000	0	0	0	0	0	0	298280	593670	0	771970
F8VPK5	Rock2	5	5	5	8.3952	6	3106000	2204200	4777700	3351700	3870200	3578000	0	0	0	0	3753100	0	2370300	7005800	4871500	8955600
A0A1Y7VN19	Dhrs7	1	1	1	2.5885	3	764060	1387700	1973200	0	0	3071200	0	0	0	0	0	0	0	0	0	0
Q8K0G5	Tssc1	2	2	2	2.0376	2	2129100	3951200	3794300	3045100	5113000	0	0	0	0	0	0	0	0	0	0	0
A0A1Y7VN70	Glrx5	2	2	2	4.6695	9	6745200	6669200	7151100	7834500	10799000	16528000	0	0	0	0	0	0	0	0	0	0
A0A1Z1GHX4	2610020H08Rik	1	1	1	1.8959	1	0	0	0	11473000	0	0	0	0	0	0	0	0	0	0	0	0
A0A217FL53	Gtpbp4	2	2	2	2.1681	2	13645000	9837500	18711000	10130000	7498000	13304000	0	0	0	0	0	0	0	0	0	0
A0A286YCB2	Ubr2	1	1	1	2.1187	0	627540	954020	0	0	1244600	1190700	0	0	0	0	0	0	0	0	0	0
A0A286YDJ7	Slc4a7	2	2	2	7.5378	1	912600	701300	773450	2313900	1475800	4336000	0	0	0	0	0	0	0	887530	2914300	3244600
E9Q4K7	Kif13b	1	1	1	1.9957	4	0	0	0	0	0	0	554640000	0	666110000	872220000	1208500000	847800000	1064900000	1555700000	1066200000	1313100000
A0A286YCX6	Trappc8	2	2	2	2.1763	2	0	0	0	0	0	0	0	0	0	0	1514100	1031700	0	6721300	1616500	1378300
Q3UUI1	Nln	10	10	10	31.07	38	28425000	22708000	39312000	33015000	41329000	34356000	0	0	0	0	0	0	0	0	0	0
E9Q5C9-2	Nolc1	9	9	9	32.8	32	23819000	31448000	34423000	52385000	69087000	85230000	0	0	0	349420	0	983060	391340	1182900	2202800	1915500
Q8CAC4	Cdk7	2	2	2	2.4146	2	853150	1025900	1463400	3411400	2483300	3199400	0	0	0	0	0	0	0	0	0	0
A0A286YDF5	Myof	41	41	40	126.4	130	80395000	77882000	113900000	125460000	169160000	188070000	0	0	455800	0	710350	0	386230	13386000	7471700	6842700
A0A286YDS5	Tmed9	5	5	5	37.541	19	22367000	20117000	34488000	21219000	43572000	32737000	3890300	5698000	3136100	2243100	0	0	0	1489400	0	0
A0A286YE16	Slc35b2	1	1	1	1.8306	4	2567000	2198200	3452800	0	3248100	3204700	0	0	0	0	0	0	0	0	0	0
A0A286YEB7	Rps24	3	3	3	12.308	30	42376000	74927000	82259000	58789000	119710000	150220000	2438800	2458600	2250600	2084100	22263000	4138700	5801700	6459000	6308200	7814800
Q922A2	Anxa7	10	10	10	34.505	56	44983000	52188000	85830000	51951000	76341000	73512000	689540	275110	851340	551230	5134400	0	940150	638050	2361900	2768400
P83882	Rpl36a	4	4	4	62.384	26	94688000	120580000	65601000	100130000	97346000	109800000	2120700	1455400	3646100	1689400	13314000	2666400	4247700	9047600	5067600	3807100
A0A2I3BPL6	Zfp622	2	2	2	3.6532	9	4234700	2672800	5722200	2571500	3423500	5058000	0	1560900	0	0	36554000	45976000	21720000	9920900	9830500	8988900
A0A2I3BR94	Gmfb	2	2	2	29.182	13	11590000	18616000	23076000	13768000	19605000	22637000	0	0	0	0	0	0	0	0	0	0
A0A2I3BQ25	Dhrs4	1	1	1	3.8713	4	1429900	3098700	2798000	1763400	3062500	2907700	0	0	0	0	0	0	0	0	0	0
Q5DU34	Ankrd28	1	1	1	2.7201	3	0	0	0	0	0	0	0	0	0	0	0	0	1232400	2661100	1698400	2299300
A0A2I3BQ16	Lrch1	2	2	2	3.1205	4	390260	0	451250	0	0	0	0	0	0	0	0	0	612840	4152800	4301000	4970300
A0A2I3BQE0	Stk3	8	8	5	15.907	31	11230000	12333000	14965000	13060000	23512000	21732000	275010	0	0	0	8412100	4690700	2051700	12498000	19434000	14064000
A0A2I3BQF4	Rpl30	6	6	6	59.773	43	134270000	121100000	124240000	160770000	243910000	176480000	0	0	0	0	1709900	539600	1101400	755550	0	875110
Q3THZ8	Gnpnat1	3	3	3	5.2351	9	5697800	7324100	6373000	6299200	14377000	9933600	0	0	0	0	0	0	0	0	0	0
A0A2I3BRK6	Eny2	1	1	1	42.495	6	2292400	6306900	7008300	4421000	4898900	7257900	0	0	0	0	0	0	0	0	0	0
A0A2I3BRL8	Rbmxl1	10	10	10	35.657	28	47707000	21911000	48500000	27753000	40480000	77949000	2352500	4163800	3413600	1946900	8516400	2578200	1419900	1170300	2478600	3358100
A0A2I3BRS9	Mapk1ip1l	1	1	1	9.828	5	2629400	5428500	5872200	4536300	0	10667000	0	0	0	0	0	0	0	0	0	0
A0A2I3BRT4	Eppk1	4	2	2	17.052	9	0	12288000	0	0	0	0	0	0	0	0	254100000	197370000	157780000	0	85053000	116090000
A0A2I3BRW0	Spcs1	1	1	1	3.1681	6	3178700	3496400	3349500	4029500	5079800	5705400	0	0	0	0	0	0	0	0	0	0
Q6PIP5	Nudcd1	8	8	8	21.512	32	19506000	19329000	42412000	28953000	33889000	46860000	0	0	0	0	0	0	285290	0	576050	0
A0A2R8VHE4	Gcat	1	1	1	9.0766	5	1140600	2763700	3755900	1612200	4076800	4363400	0	0	0	0	0	0	0	0	0	0
Q3UL43	Nup155	6	6	6	11.031	8	2696100	3061800	12818000	7251000	10828000	10026000	0	0	0	0	16718000	383840	0	1182100	3928600	2991400
A0A2R8VHP9	Pcbp2	10	1	1	-2	0	0	905150	1317100	1275700	1784400	1930800	0	0	0	0	2393800	0	0	0	0	0
B2M1R7	Pcbp2	10	7	1	73.73	89	77660000	78203000	111150000	119780000	206080000	199930000	6948500	6398100	10105000	5987300	189710000	28181000	34781000	65157000	51703000	64991000
A0A2R8VI37	Cyth4	2	2	2	2.6287	4	0	10198000	9977600	14457000	22594000	0	0	0	0	0	0	0	0	7522700	15801000	0
A0A2R8W6P6	Tsta3	5	5	5	14.699	29	16436000	22698000	30178000	15140000	25564000	28755000	0	0	0	0	0	0	0	0	0	0
A0A2R8VKI5		9	1	1	-2	1	4761600	3032100	1832500	5408900	3679100	3916000	0	0	0	0	0	0	0	0	0	0
Q3UT02	Larp4	6	6	6	14.605	19	29959000	15518000	22228000	42170000	19610000	17659000	0	0	0	0	0	412240	0	3862900	7080600	4617800
A0A494BBL9	Tmem173	1	1	1	3.095	4	1443500	2295300	3178900	1135300	2289800	2140400	0	0	0	0	0	0	0	0	0	0
Q60875	Arhgef2	12	12	12	27.713	43	8202600	8671000	12166000	12005000	23711000	30018000	432060	0	195120	0	54025000	13180000	13748000	7435500	10286000	19602000
E9QMX7	Arhgap30	2	2	2	3.6122	4	1387400	1364300	0	855330	1681600	2459300	0	0	0	0	627140	0	870880	2572000	0	4835100
Q3TE85	Hmga1	3	3	3	17.425	16	64194000	43944000	64045000	68775000	68045000	86278000	0	0	0	0	0	0	0	2248300	0	0
A0A338P6N4	Crybg3	20	20	20	38.487	38	0	0	0	0	0	0	0	0	0	0	3622700	8383000	2313100	46344000	46710000	46580000
D4AFX6	Acap2	2	2	2	1.7544	1	441400	1335000	3501200	1671000	0	1760300	0	0	0	0	2826000	0	0	1104000	991250	0
A0A338P7A0	Ndufs4	2	2	2	4.4822	9	6989000	6095200	7808300	6553400	9492900	10035000	0	0	0	0	0	0	0	0	0	0
A0A338P7E5	Ube2l3	3	3	3	9.0971	24	69907000	44925000	120540000	41885000	99397000	120710000	0	0	416470	0	3650500	0	543420	0	701540	783210
A0A385JBX3	Atg5	1	1	1	2.1459	2	967660	0	0	952560	0	2484200	0	0	0	0	0	0	0	0	0	0
Q3TTI6	Srpk1	4	4	4	13.475	10	11374000	12667000	22072000	7631900	10224000	9970300	0	0	0	0	1528800	0	683600	0	534090	0
Q9JK23	Psmg1	4	4	4	21.92	20	8526400	13944000	20492000	9891400	19989000	23962000	0	0	0	0	0	0	0	0	0	0
A0A3B2WBH9	Tjp2	19	19	19	43.313	61	14048000	10606000	16781000	15136000	18596000	15515000	283140	0	0	0	18791000	18472000	13597000	77515000	91981000	81646000
A0A3B2WBL1	Rpl10a	9	9	9	103.36	81	394390000	402120000	452830000	447610000	582250000	627150000	730530	0	1720300	1452500	16418000	1668200	733440	4542800	3728700	4158900
A0A3B2WCD8	Khsrp	18	18	17	169.12	110	179520000	162990000	180780000	262220000	307910000	299650000	0	0	507030	0	4674500	0	0	4843500	3438400	4226100
A0A3B2WCL5	Ranbp3	5	5	5	18.305	25	14074000	15696000	16019000	20901000	30326000	20255000	535500	0	0	0	1443800	454140	0	1796200	6000600	3469700
A0A3Q4EBK4	Bin1	7	6	6	23.338	27	26779000	35508000	35912000	46171000	54677000	51503000	0	0	0	0	1006200	0	0	1517900	2999800	2635900
A0A3Q4EC00	Eci1	1	1	1	2.6121	2	4917500	3356500	7039500	6326900	5228900	7164700	0	0	0	0	0	0	0	0	0	0
A0A3Q4L320	Nubp2	1	1	1	2.1184	2	522620	0	1418900	994300	1702100	0	0	0	0	0	2286300	0	0	0	0	0
A0A3Q4EGT0	Commd10	2	2	2	2.5961	2	1688000	2141000	2993200	2005700	3311200	3011900	0	0	0	0	0	0	0	0	0	0
A0A3Q4EH04	Srsf7	4	3	3	11.309	21	39346000	34793000	63891000	42845000	54070000	68954000	4907400	2400000	5992400	3771300	7352000	3510300	6364600	6888200	7185800	3941500
A0A3Q4EHZ1	Cmtr1	3	3	3	6.64	9	1828200	3435700	3146600	7367400	11451000	12127000	0	0	0	0	0	933640	1072600	2363100	4897900	3666500
A0A452J8C1	Rab18	2	2	2	3.972	4	1824900	3150300	2825300	3288300	5588300	9223400	0	0	0	0	0	0	0	0	0	0
Q09J72	Mbp	3	3	3	5.7466	3	0	0	0	0	0	0	18889000	1849100	0	636960	776120	0	0	0	0	0
P01899	H2-D1	10	10	5	65.627	36	34615000	34271000	61260000	92372000	135930000	136220000	0	0	0	0	0	0	584610	3619600	2125000	2266600
A0A494B870	Tmem132e	1	1	1	-2	1	0	0	3822000	0	0	0	0	0	0	0	0	0	0	0	0	0
Q9D096	Isoc1	2	2	2	5.3686	8	2488500	4334800	6188000	3859200	7445100	7863700	0	0	0	0	819480	3342500	4615600	0	0	0
A0A494BAY4	Plcb3	2	2	2	3.7991	5	984910	2066900	3383400	2178100	1696700	1526700	0	0	0	0	0	0	0	0	0	0
A0A494B9H5	Mrpl11	2	2	2	3.589	3	0	0	1265500	2322600	2513000	2034000	0	0	0	0	0	0	0	0	1661000	0
A0A494BBP6	Nt5c2	3	3	3	13.918	9	4982100	10027000	10679000	5795600	7884800	12019000	0	0	0	0	0	0	0	0	0	0
A0A494BAB5	Atad1	3	3	3	7.4843	6	2907800	2707100	7455200	6728000	8966500	13056000	0	0	0	0	0	0	0	0	0	0
A0A494BAQ2	Nfkb2	11	11	11	22.305	20	1018900	2332900	0	13411000	22739000	16700000	0	0	593530	1026300	4323500	0	0	19451000	20133000	14307000
A0A494B9Z0	Fau	2	2	2	8.6087	24	45723000	40636000	56155000	54821000	100340000	82418000	1562900	2778500	1507300	1451100	2248900	1407400	1131200	3114700	1860500	2609100
A0A494BA44	Rela	2	2	2	5.7329	5	1453600	2923900	5174500	2121800	4319200	5167700	0	0	0	0	0	0	0	0	0	0
A0A494BB94	Pyroxd2	1	1	1	-2	7	3577800	0	3151200	4285800	5493100	7048400	0	0	0	0	0	5042600	0	10612000	10301000	8483700
A0A494BA97	Ostf1	2	2	2	10.366	15	23467000	42102000	55581000	25510000	35206000	56085000	0	0	0	0	0	0	0	0	0	0
A0A494BAD7	Fads1	2	2	2	2.852	7	3314000	4201900	7970100	3849300	7660900	6733600	0	0	0	0	0	0	0	0	0	0
A0A494BB58	Ccs	4	4	4	28.169	11	13585000	22642000	29586000	12953000	13743000	29227000	0	0	0	0	0	0	393500	1697600	1431200	0
A0A494BAJ6	Arl3	3	3	3	30.25	13	4863800	11940000	12337000	9304800	17611000	17543000	0	0	0	0	0	0	0	0	0	0
F6SLP4	Ergic1	3	3	3	10.938	11	8228900	8095700	10772000	11417000	7561100	19187000	0	0	0	0	0	0	0	706280	0	0
Q3TVI9	H2-K1	9	6	4	26.989	20	11045000	13531000	19858000	41529000	67893000	66093000	0	0	0	0	0	0	0	0	0	0
A2AQ99	Duox2	2	2	2	2.1026	3	1929900	2136400	0	0	0	0	569880000	841570000	496490000	778130000	672910000	731040000	716260000	691470000	862150000	747150000
A0A494BAZ4	Prdx5	4	4	4	98.806	26	55994000	55163000	79398000	180790000	223070000	271200000	0	0	0	0	2412100	2674300	0	1012000	1516300	0
A0A494BB30	Ppp1r14b	2	2	2	19.595	12	18758000	21068000	32296000	20672000	27573000	28953000	0	0	0	0	0	0	0	0	0	0
B2RTG7	Wdr26	5	5	5	8.777	10	5196700	13470000	15137000	4744200	14931000	14992000	0	0	0	0	1466800	469150	0	0	2428600	1108000
A0A494BB84	Sfxn3	2	2	2	2.9518	7	6429600	5915100	9823800	6844700	10118000	12120000	0	0	0	0	0	0	0	0	0	0
A0A494BB86	Actr1a	6	6	3	21.322	20	15758000	18232000	29540000	19129000	39475000	42706000	0	0	0	0	1666900	0	0	0	0	0
Q3TB79	Capn1	9	9	9	14.83	26	11215000	11309000	17093000	5338100	14115000	19253000	477660	584710	284180	0	30632000	17747000	11114000	5686500	11051000	10325000
R4H4V1	Scyl1	12	12	12	36.756	38	3797300	6916900	10070000	9081700	13043000	21822000	0	0	0	0	34126000	10764000	11025000	50339000	45917000	64625000
A0A494BBE3	Reep5	1	1	1	4.5775	5	9033000	6518200	6490600	14611000	13519000	13420000	0	0	0	0	0	0	0	0	0	1002400
A0A494BBF6	Stub1	1	1	1	2.1525	3	3748400	2981000	0	0	0	4459800	0	0	0	0	0	0	0	0	0	0
F8WIP7	Dpf2	1	1	1	4.066	2	2726100	6186700	4248300	2541700	0	3357400	0	0	0	0	0	0	0	0	0	0
Q3U8R9	Txnl1	16	16	16	159.48	99	109520000	114430000	155960000	139610000	169970000	196680000	0	0	0	0	12183000	25910000	11832000	59473000	70270000	68218000
A0A498WGK2	Nars	16	16	16	188.6	117	185700000	215290000	328430000	205420000	320290000	374420000	0	0	0	553900	31386000	8528200	9829200	17337000	21655000	21590000
Q8C6F5	Tm9sf3	3	3	3	20.007	12	5048700	6383300	8783000	5921400	14044000	15458000	0	0	0	0	0	0	0	0	0	0
A0A4P3APB9	Mapkapk2	8	8	8	36.889	16	8614700	13034000	12784000	14334000	32904000	50758000	0	0	0	0	0	0	0	0	0	0
G3UZD6	Ube4b	2	2	2	5.3939	4	1203000	1167300	0	3537100	3036200	6018700	0	0	0	0	1794800	939070	877150	1966300	1820100	0
A0A571BE99	Crtac1	2	2	2	2.4089	1	0	2566800	0	0	0	0	44456000	0	42553000	37130000	29348000	35937000	24756000	35377000	31121000	25090000
A0A571BEI2		10	10	8	21.741	20	4537500	0	7059600	7606400	10560000	6848500	0	0	0	0	2019400	2094800	5900800	23064000	34143000	40352000
A0A571BEL4	Ccdc150	1	1	1	2.6716	6	64538000	42365000	77293000	85065000	69671000	85805000	0	0	0	0	6297800	0	0	0	0	0
Q3U7L1	Kcnab2	2	2	2	3.5697	6	2489300	3224000	2169100	3337300	7524900	6446500	0	0	0	0	938970	0	1301800	697830	639150	0
A0A571BG95	Abr	31	31	31	156.08	209	28902000	31903000	49265000	35922000	33321000	38389000	834890	0	0	0	207310000	177500000	180980000	268690000	287300000	256850000
A0A5F8MP98	Tns3	13	13	12	31.819	42	5768600	9783300	20796000	6481900	19611000	4915000	0	0	0	0	19919000	6696600	9723200	38006000	43696000	50258000
A0A5F8MPB9	Rdx	12	3	3	9.3544	12	35051000	31771000	23264000	35342000	25276000	36949000	0	0	0	0	0	0	0	13166000	0	7330200
A0A5F8MPK9	Sacm1l	5	5	5	5.0387	6	13486000	9805300	12630000	13994000	11528000	15233000	0	0	0	0	0	0	0	0	0	0
B9EJ37	Sh3pxd2b	8	8	8	23.862	19	2173200	8557400	7255400	8125600	12344000	10435000	0	309670	1019400	0	3143100	4798100	529150	35682000	40893000	34111000
A0A5F8MPZ2	Klc1	7	7	7	18.331	31	8523900	12118000	13403000	15261000	16673000	18113000	0	0	0	0	7539400	892840	2177600	9730000	8915900	7881100
S4R270	Bin2	10	10	9	28.53	53	42479000	45233000	50836000	34451000	37977000	59612000	301300	0	0	0	18382000	21105000	21532000	40715000	38849000	32072000
A0A5H1ZRL7	Tp53bp1	2	2	2	2.4839	1	0	0	3639900	2120200	4241100	5624600	0	0	0	0	0	0	0	0	0	0
A4FUS0	Eif2b3	5	5	5	5.5852	6	2178500	4734200	5376700	3649300	10698000	11760000	0	0	0	0	756530	0	0	12303000	0	0
A0AUN0	Sec23ip	10	10	10	15.813	37	33502000	23687000	27641000	45681000	38336000	42513000	1738200	454660	0	0	5951700	3190300	4237900	23671000	32041000	36957000
Q64475	Hist1h2bb	6	6	6	56.3	73	216600000	251360000	193060000	250150000	336280000	349700000	29997000	18463000	52719000	44270000	40753000	19839000	25358000	66663000	43847000	42056000
Q8BUV3	Gphn	8	8	8	16.818	20	675510	2913200	2584300	1490700	4002600	754990	0	0	0	0	3489100	3792000	757880	16962000	17738000	16838000
A0JNY7	Eif4g2	25	25	25	105.25	123	25928000	24125000	28612000	46375000	69141000	62659000	353710	0	0	0	44908000	10391000	16070000	175440000	188410000	188550000
A0PJE6	Pccb	19	19	19	101.19	142	814690	0	0	0	0	0	164800000	173430000	89237000	120370000	94898000	89577000	60896000	71279000	84358000	76722000
Q7TPR4	Actn1	29	17	16	64.346	75	58006000	64010000	95723000	71054000	100890000	125030000	0	0	0	0	0	538780	0	1985000	330080	1057000
Q7TSW1	Aif-1	1	1	1	2.4899	1	829010	2026900	1932500	924380	1456500	2123800	0	0	0	0	0	0	0	0	0	0
A1E5T5	Dynlt1	3	3	3	9.5931	10	14630000	6513200	11513000	20653000	26346000	23750000	0	0	978890	1817200	0	0	0	0	0	0
Q7TMD7	Dsg4	3	3	3	4.5991	3	0	383930	0	0	0	0	0	0	0	0	0	0	0	12046000	0	0
Z4YJW0	Emc1	5	5	5	12.204	13	4024300	8574500	15317000	5246000	15579000	16017000	0	0	0	0	0	0	0	0	0	0
Q8BTS0	Ddx5	25	24	17	142.57	208	171700000	186980000	248930000	247310000	471060000	548490000	23618000	17819000	37048000	30905000	330800000	69966000	64247000	83728000	99062000	109780000
Q6ZQJ6	Rad21	2	2	2	3.157	2	0	1794200	4605100	4220300	2679000	7008600	0	0	0	0	1323400	0	0	0	0	0
A1L392	Angpt4	1	1	1	-2	3	0	0	0	0	0	0	4004600	0	2066200	7697700	8578500	10472000	9252900	0	6114300	3609900
G3UXX5	Polr1c	1	1	1	1.9627	1	1733300	2558200	3563800	2846800	0	0	0	0	0	0	0	0	0	1496400	0	0
A1L3S7	Gatad2b	2	2	2	3.4109	2	6509500	1029900	2225800	5991100	3815100	5115500	0	0	0	0	0	0	0	0	0	0
E9PXY1	Cul4b	9	9	4	18.272	25	12180000	17681000	20210000	18480000	22362000	31819000	0	0	0	0	3640600	0	0	4566500	3815800	3744400
Q3UZ68	Plcg1	2	2	2	4.4564	7	3043100	4182600	7114700	4765500	6569800	3319500	0	0	0	0	0	0	0	0	0	0
A2A4J8	Vps25	3	3	3	23.475	5	2356400	0	11810000	4815100	11459000	11405000	0	0	0	0	0	0	0	0	0	0
A2A4P4	Gm27029	2	2	2	4.3401	3	2279900	1301400	0	3563400	2373500	2636800	0	0	0	0	0	0	0	0	0	0
A2A513	Krt10	15	3	3	4.4214	3	0	0	0	0	0	0	0	7190000	2197400	1507600	1438800	0	0	0	0	0
A2A547	Rpl19	3	3	3	47.091	40	54928000	58908000	94976000	63173000	122040000	114620000	6193300	4788800	7054500	7734700	22495000	9691800	9722100	14135000	14598000	15096000
A2A5R2	Arfgef2	11	11	6	19.45	28	4889600	3790400	7987500	6983400	9453900	7490500	660730	0	0	0	33207000	2889400	2272300	5122200	8266000	13984000
A2A5V3	Sh3bp1	2	2	2	2.9862	5	1834900	2758600	4563100	2379800	4952700	5279600	0	0	0	0	0	0	0	0	0	0
Q3TDR9	2024-09-09	6	6	6	14.134	23	10576000	12970000	18770000	18450000	25871000	11278000	0	0	0	0	5057400	658390	337900	2916800	2930400	5035000
Q8C5M8	Mycbp	2	2	2	2.2144	3	0	3306400	3826100	4082500	2724200	6388800	0	0	0	0	0	0	0	0	0	0
Q91WQ3	Yars	20	20	20	80.853	84	121800000	91723000	132140000	150920000	181990000	177230000	0	0	0	0	0	0	707890	0	0	544370
A2A8R7	Zcchc11	1	1	1	2.5623	1	0	0	0	0	0	0	0	0	0	0	0	0	0	0	2474600	0
E9QKA4	Srrm1	2	2	2	19.483	21	6901100	9522500	14643000	3815200	15878000	19196000	3062600	4152900	2752800	3858500	4178000	3467800	4329700	1655200	4424400	4502000
A6PWC3	Nrd1	12	12	12	34.054	37	21315000	26486000	36979000	26774000	51599000	51210000	0	0	0	0	0	0	0	0	0	0
S4R2D2	Gga3	2	1	1	2.3176	1	0	0	0	0	0	0	0	0	0	0	0	0	0	0	0	0
A2A9X5	Nt5c	5	5	5	40.208	24	9290400	12700000	23152000	16094000	19673000	19761000	0	0	0	0	0	0	0	0	0	0
A2AAE1-6	Kiaa1109	2	2	2	1.8763	2	0	0	0	0	0	0	0	0	0	0	0	6809200	0	0	0	0
A2AC16	Dcxr	4	4	4	12.063	9	6724200	6572000	10724000	12277000	11060000	15720000	0	0	0	0	0	0	0	0	0	0
A2AC29	Ebp	1	1	1	2.9646	5	2269100	2892100	5758000	3427300	4031400	7002400	0	0	0	0	0	0	0	0	0	0
Q61833	Rpn2	9	9	9	99.02	59	76830000	91883000	133960000	93245000	135670000	220380000	0	0	0	0	1431000	0	0	0	0	0
A2ADR8	Ppp1r8	1	1	1	4.5808	5	2302100	2657200	4566700	4046100	6292800	0	0	0	0	0	0	0	0	0	0	0
A2ADY9	Ddi2	8	8	8	29.566	41	15717000	20185000	35425000	13324000	29682000	33759000	0	0	0	0	0	0	0	0	0	0
A2AE27	Ampd2	21	21	21	50.651	92	29857000	25114000	39251000	22815000	48041000	47592000	0	0	0	0	42625000	36109000	38942000	78785000	107150000	104230000
A2AEW9	Gripap1	4	4	4	6.1398	6	4819400	2151900	10964000	5107900	3319200	8178200	0	0	0	0	0	320910	1438300	8128800	7121700	7979900
A2AF47	Dock11	4	4	4	4.4421	3	1303700	1774700	943220	347140	1989500	1655800	0	0	0	0	4939200	0	0	440180	0	728880
A2AFP5	Rab9	5	5	5	5.8854	8	9287000	10530000	15530000	6335000	11013000	14702000	0	1157600	0	0	0	0	1376400	0	0	0
A2AFP8	Tceanc	1	1	1	-2	1	0	0	39117000	0	0	0	0	0	0	0	0	0	0	0	0	0
Q4JG03	Huwe1	6	6	6	8.4905	8	8017500	6317900	12878000	6848600	11802000	10525000	0	0	0	0	1110600	0	0	797240	1976300	0
A2AFQ9	Gemin5	7	7	7	13.169	10	2442600	1097600	8121100	6883600	11402000	12992000	0	0	0	0	5403500	585360	814110	7478100	8136500	7563000
Q3TS73	Map7d2	1	1	1	1.7564	2	3153900	4852900	0	0	11299000	0	0	0	0	0	0	0	0	0	0	0
A2AG68	Atp7a	6	6	6	12.768	23	5391300	10480000	11501000	7464800	6411400	6499200	0	0	0	0	9884200	7757700	6404800	14534000	11436000	8278300
A2AGL5	Aven	1	1	1	1.9422	3	0	0	0	0	785650	1268400	0	0	0	0	0	1048600	928690	2152300	2499700	1977900
A2AGQ5	Madd	4	4	4	5.6933	6	0	0	0	0	0	315880	0	0	0	0	1523200	1900100	1211300	3677900	6864100	4552700
A2AGS0	Trim32	1	1	1	1.9294	1	1252800	868920	1024500	986800	0	2023800	0	0	0	0	0	0	0	0	0	0
A2AGW8	Gm13078	1	1	1	-2	1	16397000	24821000	51496000	13492000	12570000	33332000	0	0	0	0	0	0	0	0	0	0
Q8BQW4	Arhgap1	8	8	8	36.413	60	21293000	29446000	40600000	33169000	56275000	52166000	2660300	717550	1668600	879430	85059000	16866000	16165000	25096000	30526000	33257000
A2AHJ7	Dgkz	5	5	5	16.737	16	5070600	5414600	6279000	4034100	7696700	7026800	0	0	0	0	6830300	6896900	5281200	8446500	16604000	16454000
Q3UQ26	Usp8	1	1	1	2.0563	0	2113000	1732600	2726100	2343800	2047800	2342800	0	0	0	0	0	0	0	0	1368900	0
Q6ZPZ4	Abca2	1	1	1	-2	1	0	0	0	0	0	0	2400000	3063500	1595900	0	0	0	0	0	1755600	0
A2AJ72	Fubp3	10	10	7	23.81	40	19504000	24911000	38583000	29665000	34298000	39551000	0	0	394950	0	10250000	993600	2195500	10759000	12978000	14823000
O70311	Nmt2	9	9	8	29.387	45	10846000	12541000	13667000	16755000	17465000	17718000	0	0	0	0	24532000	13988000	10988000	49398000	49155000	45408000
A2AJI1	Map7d1	2	2	2	2.4773	3	5072200	3796700	3921400	1096200	1795100	1798800	0	0	0	507720	1883100	1670100	0	0	0	2161400
Q8C2Q8	Atp5c1	9	9	9	45.043	80	57957000	30203000	50136000	88824000	81378000	81753000	7041200	3623000	6218900	6198100	51283000	21083000	6367500	18905000	13039000	18092000
A2AKV6	Alkbh3	1	1	1	6.1925	3	1541100	2150100	3501700	1789700	3622900	5005300	0	0	0	0	0	0	0	0	0	0
Q6P6I7	Hnrnpa3	14	1	1	2.4859	6	4308100	3591600	5368900	6458400	4163900	7628500	0	447890	0	371950	0	0	0	1096800	548570	619100
A2AL19	Arhgap11a	1	1	1	-2	1	0	0	0	0	0	0	0	0	0	0	9865200	8383200	9749000	6599200	2747200	5929900
H3BKN2	Agps	14	14	14	56.498	52	21875000	37096000	55360000	31627000	49201000	56048000	0	0	0	0	2838300	0	0	0	0	0
Q8BSY0	Asph	4	4	4	10.104	9	3346100	3736100	8848800	6080200	11158000	11741000	0	0	0	0	0	0	0	0	0	0
A2ALF0	Dnajc8	3	3	3	7.3225	7	14280000	16357000	22924000	19618000	24608000	28824000	0	0	0	0	0	0	0	0	0	0
E9PZ15	Pofut1	2	2	2	5.8224	2	988360	2545900	4725700	993800	3491600	5163100	0	0	0	0	0	0	0	0	0	0
F6S4G2	Cds2	1	1	1	2.9348	3	1090300	1570200	2528600	1321500	3272200	2701100	0	0	0	0	0	0	0	0	0	0
Q9D0I8	Mrto4	3	3	3	10.482	10	5021100	4751200	3830000	5150000	7803100	7641600	0	0	0	0	0	0	0	0	0	0
Q91VX2	Ubap2	4	4	4	16.255	19	1032300	760640	5269800	3715200	10469000	11196000	0	0	0	0	2215700	4152700	2582600	15849000	23082000	23219000
A2AN08-3	Ubr4	16	16	16	26.248	26	6765200	8388000	15160000	9030000	21185000	22279000	0	0	0	0	39877000	5388000	2482500	13785000	15892000	11653000
Q8K3B2	3110043O21Rik	4	4	4	6.0226	5	0	0	0	0	0	0	0	0	0	0	587000	815430	0	4886600	0	5466700
A2AP78	Hmgb3	4	4	4	7.7349	14	13478000	16241000	15547000	16674000	19526000	11307000	0	0	0	0	0	0	0	0	0	0
A2AP83	Fnd3c2	1	1	1	1.855	0	0	1889200	0	0	0	0	0	0	0	0	0	0	0	0	1889200	0
A2AP88	Zc3h6	1	1	1	3.3401	5	42216000	0	58175000	38298000	52544000	52722000	0	0	0	0	0	0	0	0	0	0
P15379	Cd44	4	4	4	13.11	17	18845000	9663600	12371000	18359000	18431000	13995000	0	0	0	0	0	0	0	0	1168300	1321700
A2APX3	Cst3	1	1	1	2.01	2	0	1615800	0	0	4482500	3627900	0	0	0	0	0	0	0	0	0	0
A2AQ43	Fnbp1	3	3	3	3.8723	8	0	1600500	3210400	4949100	6478200	3476700	11605000	0	8016200	15358000	22495000	11203000	17898000	22342000	13539000	22017000
A2AQA7	Aqr	1	1	1	3.6219	2	525370	1755000	1277700	971590	1823100	2718200	0	0	0	0	0	0	0	0	0	0
Q60591	Nfatc2	4	4	4	4.7626	9	1347000	0	4017000	1866000	1268000	0	0	0	0	0	6545100	6747900	4764500	8534800	6195500	4280500
Q8N9U3	Acss2	5	5	5	8.2975	5	335150	1271100	1329900	8030200	15346000	16856000	0	0	0	0	0	0	0	0	0	0
A2AQR0	Gpd2	11	11	11	23.6	15	4757600	3722800	4817400	20572000	29025000	18068000	0	0	0	0	0	0	0	0	0	0
A2AQU8	Srxn1	2	2	2	8.2194	4	704400	1258300	0	4093600	15025000	13102000	0	0	0	0	0	0	0	0	0	0
Q80VC1	Ppig	3	3	3	5.5126	8	1061300	4749300	3998400	1949700	8376100	9311800	0	0	0	0	0	0	533480	0	2569000	6838200
Q05BS9	Tank	3	3	3	7.7044	12	0	0	0	0	0	0	0	0	0	0	2085500	1514700	873520	8747100	11727000	11376000
E9Q9J4	Ppip5k2	1	1	1	2.4375	1	0	0	0	0	0	0	0	0	0	0	0	0	1229100	2246500	2776000	2730900
Q3TG07	Gorasp2	3	3	3	7.6729	9	1183100	0	4919100	4833300	2051500	20015000	0	0	0	0	0	0	0	0	0	0
A2ATP5	Myef2	6	6	6	20.038	25	21154000	22532000	20334000	32182000	42253000	48414000	0	0	0	0	4444600	1170000	595820	2441900	0	3355100
A2ATQ5	Anapc1	3	3	3	5.4438	10	0	0	0	0	1207300	855920	118440000	127930000	93549000	72478000	89933000	69541000	116010000	100670000	87625000	103370000
A2ATU9	Hat1	6	6	6	25.94	19	6430400	8853900	12050000	21277000	29318000	45683000	0	0	0	0	1566000	0	0	947290	374340	0
A2AU52	Commd7	1	1	1	2.8296	3	3175100	3136500	5385700	3037700	4249200	0	0	0	0	0	0	0	0	0	0	0
A2AU62	Raly	5	5	5	8.1382	12	11755000	16984000	6383400	17915000	24968000	14853000	0	0	0	0	0	557470	839740	859940	1035100	938220
Q3TAI4	Tpd52l2	9	1	1	2.0174	5	5655900	5386100	8322600	0	9439900	11487000	0	0	0	0	0	2461600	0	0	0	0
A2AUE1	Dnajc5	1	1	1	2.9498	4	6277000	6908300	9753300	12891000	0	0	0	0	0	0	0	0	0	0	0	0
A2AUK8	Epb4.1l1	13	13	11	33.454	46	18574000	17866000	19981000	11024000	21061000	22959000	0	0	0	0	19431000	17412000	16190000	32796000	26848000	43431000
A2AUM6	Srp14	3	3	3	15.257	13	7531300	8633600	8482800	12423000	17608000	18752000	0	0	0	0	0	0	0	0	0	0
A2AUR3	Pter	4	4	4	8.7835	10	11528000	9518900	4372400	10803000	14352000	14804000	0	0	0	0	0	0	0	0	0	0
A2AUR7	Rsu1	5	5	5	16.404	29	24114000	29270000	30089000	33272000	29507000	34761000	0	0	0	0	0	0	0	0	566050	0
Q99PL5	Rrbp1	24	24	24	96.883	106	104250000	111590000	163030000	115350000	111230000	174220000	859900	0	0	953330	10225000	5738800	7495100	16205000	21048000	17301000
A2AVR1	Ttc4	1	1	1	2.6739	3	1751000	2435800	4533300	3195100	3106700	3911100	0	0	0	0	0	0	0	0	0	0
A2AW05	Ssrp1	2	2	2	3.446	5	721960	1106500	1596700	1100600	4276600	5982400	0	0	0	0	0	0	0	0	2788900	0
A2AWA9	Rabgap1	2	2	2	4.8442	2	1882800	3555600	2432600	0	0	0	0	0	0	0	0	1157900	0	0	0	2713100
A2AWN8	Ythdf1	4	4	2	11.562	16	12021000	15334000	20478000	19733000	22192000	31642000	0	0	0	0	4290900	0	0	3019600	1577800	5683600
O70152	Dpm1	2	2	2	5.7619	5	3658800	4358400	6407500	4318300	1478000	3505800	0	0	0	0	0	0	0	0	0	0
A2BDX3	Mocs3	1	1	1	1.8452	5	18570000	0	0	21622000	0	22733000	0	0	0	0	0	0	0	0	0	0
A2BE28-2	Las1l	1	1	1	1.7608	1	754620	1129600	2253100	1469600	2686900	2668700	0	0	0	0	0	0	0	0	0	0
D6Q0F7	Dync1i2	13	13	12	154.52	90	72574000	84945000	114920000	91750000	132960000	151320000	0	0	0	0	4606600	2591600	616890	8669500	6880700	11525000
A2BGI8	Ppih	3	3	3	4.3102	8	6055700	7050100	6550400	6743000	11810000	13344000	0	0	0	0	0	0	0	0	0	0
A2CES4	Snrpb2	2	1	1	3.5347	2	1503800	2360200	4980200	2891400	6035300	7632600	0	0	0	0	0	0	0	0	0	0
A2CF65	Clec10a	4	2	2	11.024	3	3378700	5605100	7217900	1127200	0	772680	0	0	0	0	0	0	0	0	0	0
A2RRJ4	Xpo5	3	3	3	5.2795	6	1190300	2448000	975470	2309600	4774000	4851000	0	0	0	0	7227800	0	0	525090	0	0
A2RRR3	Clasp2	3	3	3	3.1372	2	477200	0	0	387000	0	852630	0	0	0	0	0	0	0	4113800	3058000	3560600
Q9D1E7	Serpinb3c	1	1	1	22.079	1	0	6827400	3668800	0	12514000	0	0	0	0	0	2684500	3080000	2050200	7006200	10071000	0
A2RSJ4	Uhrf1bp1l	4	4	4	5.66	6	0	0	0	0	0	1425300	0	0	0	0	1426500	1068900	843780	8812800	7119400	13920000
A2VCP8	Cltb	2	2	2	4.8651	11	17049000	12160000	18906000	19070000	8797500	11339000	0	0	0	0	0	0	0	0	0	0
A2VDH5	Gnl1	4	4	4	5.5144	6	6347900	7148000	11768000	7332900	7551300	11835000	0	0	0	0	2309800	0	0	0	0	0
Q91YZ8	Pabpc4	13	9	8	20.968	38	33463000	25002000	42492000	49710000	46153000	73931000	0	0	0	0	5750400	1928200	1491300	8783300	12882000	8010300
A3KG37	Ikbkg	1	1	1	3.3766	1	0	0	0	0	0	0	0	0	0	0	8477300	7788900	9185600	3131700	0	0
G8JL40	Kdm1a	2	2	2	2.3672	2	1878700	2599500	1822300	3387400	4591200	2753000	0	0	0	0	0	0	0	666180	0	0
E9PYI3	Plcb2	5	5	5	7.7922	4	4291100	7437000	9868100	4200400	6720700	5353500	0	0	0	0	0	916920	0	707920	0	3955300
A3KGV3	Odf2	1	1	1	-2	1	0	0	0	0	0	0	0	0	0	0	0	0	0	0	0	0
P61759	Vbp1	2	2	2	4.2876	5	2920400	4097400	5514300	5287700	9898700	7339300	0	0	0	0	0	0	0	0	0	0
A4FUP7	Ctsf	1	1	1	2.1493	2	1953700	0	0	1124200	1994600	2086200	0	0	0	0	0	0	0	0	0	0
A5A4Z2	Ppp1r11	1	1	1	2.1596	0	5559000	2310000	6239400	8141900	5800400	9980000	0	0	0	0	0	0	0	0	0	0
A6BLY7	Krt28	6	1	1	2.0683	6	0	0	0	0	0	0	35246000	1085700000	4357600	0	0	0	1724900	0	39432000	196650000
A6H619	Phrf1	2	2	2	1.7485	2	0	0	0	0	0	17292000	0	0	0	0	0	0	0	0	0	0
A6H8H2	Dennd4c	7	7	6	11.473	14	6496800	8809900	9089400	2186500	1385200	5857200	0	0	0	0	11740000	2117200	2366800	9637900	4765500	10524000
A6ZI44	Aldoa	26	1	1	3.7903	6	4741100	7181300	10238000	10002000	9510500	11825000	0	0	0	0	0	0	0	0	0	0
B1AXN9	Rps6ka3	7	2	2	2.0253	1	1756600	1478100	1514100	1764700	2388500	1729000	0	0	0	0	985860	0	0	0	0	0
A7M7C7	Skor2	1	1	1	-2	1	0	0	0	0	0	0	0	0	0	0	0	0	0	0	0	0
Q3TMT4	Aldh9a1	14	14	14	85.977	77	68242000	97768000	113080000	89721000	137560000	135760000	0	0	0	0	1838400	0	0	473850	0	0
A8C756	Thada	4	4	4	5.4423	6	0	0	0	0	0	0	455360	0	469270	0	1014900	2838700	2763700	9068900	8406000	6220600
A8DUN2	Hbbt1	6	6	3	21.807	8	0	0	0	0	0	0	550340	0	988610	369830	0	0	33792000	8648300	8373100	6580300
Q9QUK4	Naip2	6	6	6	13.124	10	1521000	1733700	1720700	1716000	7099500	5027700	0	0	0	0	1739500	693400	1142800	9122900	8609700	14101000
G5E8D1	Sprr2k	1	1	1	9.8818	9	0	0	0	0	0	0	25071000	19352000	13352000	11224000	6823600	6669800	9918100	5155200	4805900	6202900
Q8JZN1	Mgl2	8	8	6	47.823	30	79249000	60659000	75694000	751820	0	0	0	0	0	0	5174400	27920000	12490000	0	0	0
B0QZU5	Pus10	2	2	2	4.1134	4	1560700	2485600	2751000	1644200	4717100	3815400	0	0	0	0	1025600	0	0	0	0	0
B1AQ75	Krt36	6	2	2	2.5392	2	0	0	0	0	0	0	1766400	0	0	2274800	0	0	0	0	0	0
B1AQ77	Krt15	11	1	1	3.2783	2	0	0	0	0	0	0	0	0	0	0	0	0	0	0	1643300	0
B1AQF4	Dusp3	6	6	6	24.763	41	34884000	42309000	58557000	34248000	56199000	54665000	0	0	0	0	13649000	1811600	1270400	1460500	1455600	1668600
B7ZC46	2024-09-08	4	1	1	3.9027	2	2219700	3030700	4020600	0	5179700	0	0	0	0	0	0	0	0	0	0	0
Q0VF62	Bcas3	11	11	11	18.042	31	1221400	0	772520	0	1071200	0	0	0	0	0	15728000	22924000	12132000	38308000	37989000	38737000
B1ARA3	Rpl26	4	4	4	7.6524	18	102870000	65281000	106380000	133240000	144760000	132790000	717480	1025000	1687700	0	3168900	0	0	1576000	421500	869010
Q9QXZ0	Macf1	31	30	28	58.878	62	11697000	17472000	34216000	22073000	29869000	61367000	0	0	0	0	77295000	26105000	19362000	39032000	38366000	34597000
B1AS04	Lzic	1	1	1	1.7775	3	3006700	3656800	8038000	3160900	0	5459300	0	0	0	0	0	1039300	740600	2249000	3514600	3996700
Q3TEN9	Gyk	3	3	3	5.2941	6	1574700	3474600	6072300	5327900	2565600	10053000	0	0	0	0	0	0	0	0	0	0
Q8BK29	Prpsap1	6	6	5	18.738	28	18551000	29493000	36749000	25999000	34921000	45615000	0	0	0	0	1146500	0	0	0	1154500	1018100
B1AT92	Grb2	6	6	6	24.96	33	38344000	39401000	54583000	39974000	57128000	61808000	0	0	0	0	730930	1062600	1059500	0	1592700	0
B1ATL6	Map2k4	2	2	2	3.7852	7	5668600	4255300	2436600	4682000	7466600	8161500	0	0	0	0	2753000	0	0	0	0	0
Q3MIA8	Gps1	9	9	9	30.03	37	8793400	10639000	14215000	21060000	30909000	20298000	0	0	0	0	9884400	0	349180	473950	1022200	826270
B1AU25	Aifm1	13	13	13	51.807	55	58241000	47742000	76394000	86793000	95219000	101200000	0	0	0	0	0	0	0	0	0	0
B1AU74	Mospd2	1	1	1	5.7667	6	1789200	3114700	4873700	2343300	0	4477500	0	0	0	0	0	0	0	0	0	0
B1AU76	Nasp	13	13	13	91.425	62	76464000	75249000	94547000	128090000	153080000	180460000	0	0	0	0	0	0	0	0	0	0
Q61191	Hcfc1	9	9	9	17.556	29	12598000	18242000	25876000	22494000	33585000	34476000	239800	0	0	0	748930	0	1433700	3457100	4383800	2407200
B1AUY9	Naa10	2	2	2	9.1815	12	7669400	8939900	14609000	10342000	7953300	17706000	0	0	0	0	2836300	0	0	0	0	0
B1AVH7-2	Tbc1d2	1	1	1	-2	1	0	0	0	0	0	0	0	0	0	0	0	0	0	0	0	0
B1AVZ0	Uprt	1	1	1	1.8783	1	0	0	0	0	0	0	0	0	0	0	0	0	0	0	0	0
B1AWE0	Clta	3	3	3	93.688	22	65764000	72776000	105440000	74057000	95413000	103760000	0	0	0	502670	1201600	0	0	0	793340	0
E9PV45	Usp24	15	15	15	27.084	34	29685000	19379000	35146000	28533000	27457000	17918000	0	0	1439100	0	35203000	11894000	2512900	17311000	22240000	28013000
B1AZ46	Baiap2	2	2	2	2.3548	1	452380	473520	992700	901560	1278800	1346700	0	0	0	0	0	0	0	0	781660	0
B1AZF9	Aatk	2	2	2	4.396	2	0	0	0	0	0	0	0	0	0	0	4251500	5700600	0	2119600	2767200	1808400
B1AZI6	Thoc2	3	3	3	5.6593	7	1423900	4010000	3155600	2005600	5153100	3123600	0	0	0	0	0	0	0	1155600	0	1462800
I1E4X0	Dlgap4	3	3	3	6.9608	7	5335200	6527700	10798000	0	6182700	6682200	0	0	0	0	0	0	0	0	0	1636800
B2CC69	Irf5	3	3	3	7.8622	9	3640400	4606200	3611400	7733700	5151300	2125400	266370	0	0	0	0	0	0	0	589400	0
B2CSK2	Hspa1l	7	3	1	3.6796	7	6423300	5214600	13967000	5348300	4678800	8957000	868540	609720	0	318670	0	0	1368000	0	0	0
B2CY77	Rpsa	14	14	14	268.82	124	406040000	567910000	660210000	494780000	1037300000	985430000	941190	0	501180	0	11469000	828920	2921700	12765000	5781800	4485300
B2KF76	Mre11a	2	2	2	4.642	4	0	0	0	0	0	0	0	0	0	0	1318000	797700	941460	4004200	5853700	4360700
Q91V47	DXS254E	2	2	2	4.5792	4	951020	4242200	6013800	6669500	4302100	9123000	0	0	0	387720	0	0	0	0	0	2158800
Q3TDM8	Scamp3	4	4	4	15.485	19	15671000	12841000	17875000	18317000	26723000	17199000	0	0	0	0	713420	315280	0	0	0	0
P61979-2	Hnrnpk	20	20	20	195.23	210	613550000	613710000	818650000	776060000	880730000	948580000	8251200	5421800	7353900	11833000	156070000	31485000	33272000	61725000	63111000	66084000
D3Z5B1	Zbed5	3	3	3	13.046	9	8833300	7215900	8123500	30502000	34207000	32301000	0	0	0	0	0	0	0	0	0	0
B2RQ18	Fkbp15	14	14	14	46.214	34	11797000	11737000	17485000	16350000	19924000	14538000	0	0	0	0	2865800	2578000	1805300	43162000	56578000	57261000
B2RQC6	Cad	52	52	52	298.11	261	107920000	152990000	201860000	151550000	267840000	266120000	7201900	2220100	15678000	9441200	117410000	27508000	14693000	75727000	91690000	78576000
B2RQC7	Dip2b	6	1	1	5.2028	5	1268100	2399200	3193900	1593000	1816800	2576500	0	0	0	0	0	0	0	0	0	0
B2RQQ7	Cdc42bpb	12	12	12	21.727	32	7071400	11026000	13641000	7189300	11517000	20988000	0	0	0	0	19871000	11002000	4742200	13999000	19169000	19093000
B2RQS1	Strn3	4	4	4	6.6072	11	1475900	2369700	2703500	2117700	8071400	3944800	0	0	0	0	2256600	1552200	0	6045400	5021400	11409000
B2RQW1	Tnfaip2	15	15	15	30.222	30	21424000	20033000	28808000	28653000	32372000	33539000	768310	427710	876900	1209200	84354000	2576500	1614200	5736200	8707700	4634700
Q9JLQ0	Cd2ap	13	13	13	38.084	47	12202000	15601000	16948000	33301000	23497000	25288000	0	0	0	17366000	9855900	10338000	12333000	53130000	56436000	54503000
B2RSW8	Pcm1	13	13	13	30.137	38	0	0	7305500	633930	0	2400400	1105300	0	0	0	11142000	6777600	4686500	55769000	51022000	47243000
CON__Q3TTY5	Krt2	19	7	7	19.932	8	0	0	0	0	0	0	9466200	16352000	0	0	0	0	0	0	0	793240
B2RU72	Krt27	7	1	1	-2	7	0	0	0	0	0	0	959600	2645000	493600	3425900	1841600	3686900	2268800	1208800	1910600	1560100
B2RUA5	Ppp6r1	2	2	2	3.2651	3	1762900	0	0	1888500	0	2642200	0	0	0	0	1535300	2468000	2856700	4938600	4279300	5185500
B2RUJ7	Xdh	13	13	13	36.615	51	48876000	53322000	52525000	20560000	26626000	26840000	0	0	0	0	18600000	13388000	14354000	26391000	26765000	26599000
G8JL85	Rusc2	1	1	1	2.0633	1	0	0	0	0	0	0	0	0	0	0	0	0	0	1087200	0	0
B7ZND7	Ppp1r18	4	4	4	5.1481	6	4260100	3035200	6475800	1107700	4038000	2398100	0	0	0	0	0	4127200	1378300	7810000	14618000	13030000
E9QAH1	Golgb1	2	2	2	3.9679	3	944330	0	1429900	1295900	2160600	3585000	0	0	0	0	0	0	0	0	0	0
B2RWX0	Myh1	3	2	2	3.8607	2	6464500	4407200	11071000	5729800	4490100	11822000	0	0	0	0	0	0	0	0	0	0
B2RWX4	Rint1	6	6	6	12.741	14	0	0	0	0	0	0	0	0	0	0	5667700	6367900	5262100	14264000	18105000	18739000
B2RXC1	Trappc11	2	2	2	2.8798	3	6627000	3876300	3399900	20122000	24468000	22068000	0	0	0	0	1219500	1192100	1762600	1551400	1860300	2978400
B7ZWM8	Lrch3	2	2	2	4.1007	2	270190	0	0	0	782120	1417300	0	0	0	0	1342300	0	0	3715100	1394400	3774400
B2RXR1	Ccdc88b	16	16	16	24.989	38	2625900	3071900	6359900	4453700	9309500	11883000	0	0	0	0	26547000	9786400	11338000	21032000	23669000	19889000
B2RXS4	Plxnb2	6	6	6	18.578	18	6739800	12911000	25839000	9067300	18762000	13577000	0	0	0	0	0	0	0	0	0	0
E9Q512	Trip11	15	15	15	25.584	28	0	0	1493000	665080	2803900	636690	0	0	0	0	8490200	7019300	3527200	31935000	29795000	31581000
B2RY56	Rbm25	6	6	6	13.415	21	2302600	15990000	15683000	19013000	13934000	24796000	0	0	1532800	1505700	7175500	795140	1553800	9824000	6637700	5341300
B2ZRS8	Depdc6	2	2	2	3.0515	2	945110	1580300	2533700	838510	1216100	1553000	0	0	0	0	4274300	0	0	0	0	0
B3V097	Cstf2	6	6	6	14.717	22	12513000	17891000	26637000	20114000	28524000	33836000	0	0	0	0	0	0	0	1405000	0	0
B7FAU9	Flna	81	81	73	323.31	622	425060000	385750000	490980000	467710000	651900000	624880000	3104000	0	9046500	691200	249390000	215480000	217240000	649420000	724040000	736320000
Q4FK88	Anxa1	13	13	13	291.08	104	153130000	212120000	311000000	134480000	188910000	234790000	3050100	6378400	1544400	5531400	29957000	14143000	9632700	17755000	16433000	19858000
Q9EQ79	Alpl	2	2	2	1.824	2	713640	1428000	0	746850	3167000	0	0	0	0	0	0	0	0	0	0	0
B7ZC23	Ncoa5	1	1	1	4.448	6	1059900	1452500	2748400	1505700	2542500	2775000	0	0	0	0	1863400	0	0	0	0	0
B7ZCL7	Dkc1	3	3	3	9.1428	14	3278900	7524900	12464000	5513300	9686200	8818200	206620	0	0	0	0	0	0	1075700	774760	0
B7ZCL8	Mpp1	11	11	11	65.242	67	18067000	26660000	33770000	18621000	32615000	32515000	0	0	0	0	87839000	93823000	49496000	51157000	53251000	88423000
B7ZN33	Nisch	8	8	8	28.335	30	5727700	10610000	10802000	8547000	16850000	23009000	0	0	0	0	8597800	1335800	1693100	14222000	17392000	14119000
Q9CUR1	Ccdc178	1	1	1	-2	5	24061000	69659000	87702000	35861000	8883500	104790000	0	0	0	0	0	0	0	0	0	0
B7ZNL2	Nap1l4	8	6	6	85.974	28	23257000	21405000	46979000	21088000	47785000	47888000	0	0	0	0	1886600	1976500	950690	3485000	2510300	2946500
Q3V2N5	Sntb2	3	3	3	3.9473	9	700430	645690	0	1223700	1445500	1419700	0	0	0	0	2300000	0	0	4229200	6754000	4741000
B7ZP20	Ankfy1	7	7	7	22	19	6715600	6614300	17172000	7257800	14917000	20121000	0	0	0	0	1517900	0	0	981930	978100	0
F6YCH1	Wapal	1	1	1	2.377	1	1158800	1241400	1567000	0	1452000	3077000	0	0	0	0	3574000	0	0	0	0	0
Q3TSR4	Ndrg1	10	10	10	281.67	70	195700000	183650000	223280000	43530000	75803000	62331000	2885400	801720	0	401740	93953000	36859000	45239000	6960400	3630400	5942000
B7ZWC4	Igf2r	17	17	17	43.528	60	45839000	43140000	60448000	47110000	54070000	54911000	0	0	0	0	11807000	5423100	3454400	17069000	16008000	16004000
B8JJI7	Mtcl1	1	1	1	1.8636	2	0	0	0	0	0	0	5126100	4336800	4498100	0	9384100	7458900	7679700	11287000	0	0
B8JJM3	Cfb	2	2	2	2.1604	8	20777000	23444000	0	18213000	12718000	24528000	0	0	0	0	0	0	0	0	0	0
B8X349	Spag9	22	22	19	81.779	76	14595000	17984000	20526000	17843000	24742000	44601000	0	0	0	0	19405000	16502000	19244000	123300000	111170000	112880000
B9EHV2	Spata13	1	1	1	2.0057	1	0	0	0	0	0	0	0	0	0	0	0	0	0	6696200	0	0
B9EJ70	Dock8	6	5	5	5.6164	8	0	364020	0	703810	0	0	0	0	0	0	2889200	519100	0	2957000	7165000	5654500
E9QAF9	Tanc1	18	18	18	26.127	33	2569400	1899700	4006000	2149500	2055800	2780900	0	0	0	0	8239300	4530300	3434100	28610000	35864000	31616000
B9EJ86	Osbpl8	17	17	17	59.656	71	33010000	41103000	49951000	42504000	71931000	70252000	0	0	0	0	9817000	604470	1229800	7311400	9690600	13796000
B9EKE9	Ddx3x	25	25	6	198.88	224	168290000	178730000	262870000	184450000	353930000	327430000	13726000	13884000	8990200	9769600	462570000	157210000	134910000	131940000	172170000	178740000
Q3U0X9	Gm4841	1	1	1	1.7632	1	0	0	0	0	28115000	0	0	0	0	0	0	0	0	0	0	0
B9EKJ3	Mon2	5	5	5	9.4745	15	582750	1161600	1596900	819040	2393800	1376600	0	0	0	0	12563000	3273700	1322500	7521500	7614600	3982700
C0HKD8		1	1	1	3.5274	3	2099100	1960600	2594300	3561700	4843100	5549900	0	0	0	0	0	0	0	679970	827040	0
C6EQH3	Suclg2	8	8	8	31.269	30	17767000	18993000	25719000	16942000	23742000	23631000	0	278490	0	443040	21359000	0	0	0	0	1115200
C7G3P2	Prpf4b	2	2	2	3.8425	5	1208200	2714800	3250100	968460	2975800	1341800	0	0	0	0	0	0	0	1630000	0	2395800
D3YUR7	Loxhd1	1	1	1	-2	0	0	0	0	1482900	927690	1048400	0	0	0	0	0	0	0	0	0	0
C9DT14	Tardbp	8	8	8	21.113	33	67534000	82024000	63180000	90111000	87290000	91141000	0	0	1091100	966920	16222000	5978700	3911200	1792500	6252800	8106600
CON__ENSEMBL:ENSBTAP00000024146		16	16	16	40.57	41	23418000	39102000	66503000	17986000	40437000	59218000	0	0	367900	0	0	0	451960	0	0	559770
CON__O43790		30	29	5	124.06	92	2113500	1034000	1667800	1826300	0	3305800	54181000	12666000	51329000	18486000	4765800	291120000	24381000	801660000	73322000	34529000
CON__O76011		16	1	1	2.0018	2	0	0	0	0	0	0	0	0	0	0	0	3921700	0	0	0	0
CON__O76013		7	3	2	5.4225	3	0	0	0	0	0	0	3567800	0	826130	0	0	841490	0	42249000	0	0
CON__O95678		15	2	2	14.2	5	0	0	0	0	0	0	0	0	0	0	0	1049000	0	42445000	4621700	0
CON__P00761		2	2	2	9.3538	127	573870000	428680000	212050000	663140000	627100000	397920000	9712800000	11807000000	9209400000	9680200000	16465000000	19105000000	16005000000	11555000000	10756000000	12484000000
CON__P01966		3	3	3	6.8352	4	2158400	4620900	11524000	3845900	3124700	8420100	0	0	0	0	1557400	765480	2066300	3044900	2473100	0
CON__P02533	Krt14	33	29	5	323.31	362	14146000	5297700	5592500	11807000	5820700	1220400	1633900000	2307300000	1040800000	1217900000	1462900000	1522500000	1438900000	746690000	747230000	1137900000
CON__P02538		39	20	2	201.77	207	729590	856080	0	5375400	0	25388000	910510000	767750000	294170000	411470000	799000000	639510000	361550000	137510000	181440000	415770000
CON__P02662		4	4	4	11.508	7	0	0	0	0	0	0	120410000	2514200	0	0	0	791170	641530	7939300	0	0
CON__P02663		4	4	4	9.5066	5	0	0	0	0	0	0	74301000	1936900	658200	0	0	0	0	5589800	0	868310
CON__P02668		1	1	1	4.4048	2	0	0	0	0	0	0	21824000	0	0	0	0	0	0	1103800	0	0
CON__P02754		7	7	7	67.593	18	0	0	0	0	0	0	190460000	9462100	3175000	6895400	13588000	18509000	11683000	15715000	9144100	7532100
CON__P02768-1		10	6	6	10.112	21	441080	643480	0	523400	503440	743050	15017000	9081900	11150000	12268000	7645600	4887300	9146100	5728700	4226600	23142000
CON__P02769		32	32	27	300.23	332	214000000	355260000	503650000	467430000	511020000	756890000	85588000	37534000	41581000	50090000	83997000	98066000	104350000	121940000	92178000	87027000
CON__P04259		39	3	1	24.778	31	0	1069200	0	0	0	0	40092000	64254000	27291000	26477000	51466000	45265000	14861000	5385700	7775500	40832000
CON__P04264		54	48	31	323.31	1389	290160000	120340000	99318000	65090000	107670000	80666000	17626000000	25047000000	12231000000	14864000000	15923000000	16680000000	19913000000	11632000000	11670000000	13223000000
CON__P05784	Krt18	5	2	2	3.3068	3	0	0	0	0	75570000	0	0	317110	0	0	0	0	0	151460000	0	2749600
CON__P08727		12	2	1	2.7086	7	0	0	0	0	0	0	3948900	3689500	4936900	7408200	3101500	4535800	0	6994100	638410	0
CON__P08779		32	18	13	260.72	218	0	657990	0	1720100	891380	0	291810000	561850000	193770000	310020000	492750000	399710000	215750000	108950000	115460000	315900000
CON__P12035		15	1	1	-2	1	0	0	0	0	0	0	830450	1916400	0	0	3284300	0	0	0	0	0
CON__P12763		8	8	8	127.98	67	118190000	117010000	372110000	178560000	178330000	279370000	590970	1226000	2036800	1212500	17007000	6937400	12240000	5872200	11681000	7691600
CON__P13645		39	38	23	323.31	1052	192870000	108210000	76007000	71746000	87455000	79372000	17970000000	14106000000	13090000000	14648000000	14367000000	15777000000	16481000000	8681300000	11522000000	12656000000
CON__P13646-1		19	12	3	23.817	54	0	0	0	12901000	0	0	15051000	50145000	29668000	82304000	103710000	20568000	13280000	20502000	869600	0
CON__P13647		40	29	6	192.95	347	2826600	0	1896400	3493000	1724200	0	1392200000	2186800000	1133700000	1085900000	9562300000	7214200000	5354700000	598060000	2586200000	2853100000
CON__P15636		19	19	19	323.31	1021	6955000000	6332100000	5154800000	7131200000	7035700000	6049600000	15488000000	13454000000	13473000000	14159000000	21364000000	17108000000	9776300000	18461000000	16748000000	12959000000
CON__P19013		13	10	6	17.976	30	0	0	0	7638700	0	0	14449000	37238000	9460100	25804000	37989000	7861500	6036700	6054500	0	8023500
CON__P20930		3	3	3	7.845	14	0	0	0	0	0	0	14669000	8901400	6797100	6119700	6490400	8176600	27636000	3432700	4715200	4268400
CON__P34955		3	3	3	22.604	13	9840300	21564000	20090000	0	24771000	26650000	0	0	0	401280	1655100	1528500	1406700	1322100	0	1079200
CON__P35527		42	42	41	323.31	957	189690000	81888000	86233000	26828000	104650000	54801000	12029000000	25431000000	10245000000	13294000000	13637000000	14788000000	22908000000	11960000000	9416200000	11186000000
CON__P35908		54	1	1	40.272	16	1109600	0	0	0	0	0	36193000	56863000	1946000	39174000	53877000	85542000	60291000	26339000	30511000	47455000
CON__P35908v2		54	54	1	323.31	1050	397460000	263500000	243430000	253290000	268440000	266220000	14036000000	13758000000	11170000000	14550000000	12196000000	14878000000	13063000000	8762900000	11315000000	11026000000
CON__P48668		39	1	1	3.0516	3	0	0	0	0	0	0	3982600	6584300	1406900	2027500	1548600	0	3202600	0	392680	1163600
CON__P78386		28	11	6	36.406	19	818250	2420400	6795700	466580	0	0	6698800	0	5458700	1573300	0	37808000	0	72111000	9890700	1667500
CON__P81644		2	2	2	2.1046	2	0	0	3628700	0	462200	2008000	0	0	0	0	0	0	0	0	0	0
CON__Q01546		14	2	2	2.1352	2	0	0	0	0	0	0	2715100	0	0	1349900	0	0	0	0	0	0
CON__Q04695		27	14	6	59.507	66	0	397640	0	0	0	0	155430000	100870000	35189000	37486000	71382000	35191000	44401000	13115000	12555000	53338000
CON__Q29443		11	11	11	32.56	40	33214000	44409000	59179000	40398000	47498000	74594000	0	0	0	0	0	0	0	0	0	0
CON__Q14525		20	8	5	25.175	15	0	0	0	0	0	0	3400600	891800	5410200	653640	0	41033000	475100	14216000	7142900	1684200
CON__Q9UE12		20	19	2	101.75	67	660910	0	934600	620970	0	2903100	54485000	18372000	41494000	25298000	10360000	209350000	17829000	566490000	39006000	25244000
CON__Q3SX14		10	1	1	2.3135	1	6416700	0	13909000	3641000	4422800	0	0	0	0	0	0	0	0	0	0	0
CON__Q3SY84		12	2	0	6.2326	24	0	0	0	0	0	0	4534200	15620000	3668800	18867000	7520700	10724000	8486100	7596000	12500000	11216000
CON__Q3SZV7		2	2	2	12.532	10	5654300	9204200	8926600	3442900	5962600	8873600	0	0	0	0	0	0	0	0	0	0
CON__Q9Z2K1	Krt16	11	1	1	7.2093	2	0	0	0	0	0	0	0	0	0	0	8203800	10940000	5779200	0	1462800	5240500
CON__Q3ZBS7		10	10	10	50.551	60	8032400	5498800	15262000	3605600	11815000	12277000	0	1207800	0	0	97694000	143610000	173740000	34978000	35934000	45599000
CON__Q5D862		9	9	9	29.081	43	0	0	0	0	0	0	101050000	26232000	58431000	75868000	89876000	151740000	98937000	61408000	71238000	77286000
CON__Q5XKE5		14	3	2	10.098	3	0	0	0	0	0	0	7748700	1989900	3422400	0	0	0	0	0	0	0
CON__Q5XQN5		31	1	0	2.6274	3	0	0	0	0	0	0	2165100	975940	3498600	0	0	0	0	0	0	0
CON__Q61726	5430421N21Rik	17	4	0	13.996	5	792420	0	0	0	0	0	0	0	0	0	0	0	0	108050000	0	633380
CON__Q6IME9	Krt72	5	1	1	-2	1	0	0	3440100	0	0	0	0	0	0	0	0	0	0	0	0	0
CON__Q9NSB2		14	9	7	18.475	12	0	0	0	0	0	0	20985000	0	7393000	2241000	824400	0	789960	0	0	1190300
CON__Q6KB66-1		11	11	11	25.857	42	0	0	0	0	0	0	21371000	30907000	12669000	14454000	16256000	26940000	25690000	7823700	10373000	13404000
CON__Q6NT21		24	1	1	3.1744	3	0	0	0	0	0	0	0	0	0	0	0	0	0	13798000	0	0
CON__Q8N1N4-2		20	17	16	62.188	135	0	0	0	2589300	0	0	115250000	171610000	90282000	104880000	105680000	125740000	167280000	58245000	71864000	62046000
CON__Q7Z3Y8		11	8	2	31.797	62	3184100	1487700	26959000	2650300	0	39531000	15888000	62765000	13224000	77924000	50525000	117440000	43022000	4848900	44490000	45811000
CON__Q7Z3Z0	Krt25	9	3	3	6.9915	9	0	0	0	0	0	0	2445900	4692000	467530	11026000	0	10158000	5562500	0	681090	5233200
CON__Q7Z794		27	22	17	96.682	159	0	0	0	0	0	0	157230000	123870000	85708000	109710000	102860000	337540000	125530000	75677000	84341000	112410000
CON__Q86YZ3		5	5	5	275.8	52	0	0	0	0	0	0	48601000	116920000	34958000	49547000	49410000	91281000	145270000	47462000	66882000	92928000
CON__Q8IUT8		17	4	0	10.999	8	0	0	0	0	0	0	4105000	0	1877100	0	0	27562000	1991600	0	7600300	2436100
CON__Q922U2	Krt5	26	1	0	-2	2	0	0	0	0	0	0	0	3132500	0	0	0	0	0	0	0	0
CON__Q92764		9	3	1	29.485	3	0	0	0	0	0	0	0	0	0	0	0	0	0	61405000	0	0
CON__Q9BYR9		1	1	1	5.8489	3	0	0	0	0	0	0	0	0	2306100	0	0	13864000	0	196330000	0	0
CON__Q9C075	Krt23	4	2	2	4.3379	8	0	0	0	0	0	0	2914600	1677400	1873900	2348600	1506600	4177400	2206300	0	0	892970
CON__Q9R0H5	Krt71	13	9	0	34.875	62	7527100	0	2981500	8014600	0	7840400	23984000	46878000	12510000	72772000	36842000	64319000	51742000	10757000	26779000	32436000
CON__REFSEQ:XP_986630	Krt33b	10	2	1	6.6186	5	0	3981200	4415500	0	5525100	0	871910	571650	0	0	0	3275400	0	25738000	1333500	2673200
CON__Streptavidin		12	12	12	323.31	1736	0	0	0	0	0	0	43122000000	36478000000	37339000000	43598000000	61878000000	53720000000	38399000000	48233000000	42201000000	63893000000
D3Z4M2	Cers2	1	1	1	6.6755	5	7296100	5670700	12326000	0	9854100	15353000	0	0	0	0	1744700	0	0	0	0	0
D3YTQ3	Hnrnpdl	5	4	4	21.584	21	18898000	22169000	31288000	26064000	35529000	37626000	0	0	0	0	0	0	0	0	0	0
D3YWT0	Sec11a	1	1	1	1.7711	7	2603000	0	3326500	3184900	3218900	3765100	0	0	0	0	0	0	0	0	0	0
Q80UX3	Osbpl3	1	1	1	1.7933	1	0	0	0	1884100	2095400	3653200	0	0	0	0	0	0	0	0	0	0
Q78RK2	Stard5	1	1	1	1.775	4	922780	1681000	1682800	1177200	2210100	2686600	0	0	0	0	0	0	0	0	0	0
G5E8S7	Nmral1	2	2	2	2.887	2	0	2325500	4960900	2908800	5322400	6017500	0	0	0	0	0	0	0	0	0	0
D3YU17	Ncln	2	2	2	6.9692	9	3711800	3831000	1757400	3815100	7760400	4646500	0	0	0	0	0	0	0	0	0	0
D3YU60	Mgst1	1	1	1	4.889	5	6092800	5473700	0	7349900	11735000	6827000	0	0	0	0	0	0	0	0	0	0
D3YUC5	Fnip2	1	1	1	1.9218	6	0	0	0	3419700	4713100	0	0	0	0	0	0	25769000	14878000	32243000	46944000	38183000
D3YUK4	Ndufb10	1	1	1	3.8879	4	907590	1162600	1502700	815860	1601000	2686400	0	0	0	0	0	0	0	0	0	0
D3Z1U9	Ndufv1	8	8	8	18.199	20	17365000	13246000	25656000	23030000	26463000	23578000	0	0	0	0	1080300	0	0	0	0	0
D3YUP1	Carm1	4	4	4	30.295	10	5723500	6571900	11381000	5284600	15927000	12515000	0	0	0	0	862280	0	0	0	0	0
Q3TCW5	Nrbp1	3	3	3	6.1698	8	3083700	2425300	6050100	3125400	6300000	4837100	0	0	0	0	11261000	2021300	0	1205000	1984100	0
D3Z0S0	Cops7a	2	2	2	4.7246	5	2512700	4545000	5092800	1558500	9124400	7312500	0	0	0	0	659680	0	0	0	0	0
Q3UD86	Mov10	16	16	16	40.39	40	18342000	19031000	29841000	44427000	65164000	68320000	0	0	0	0	0	0	0	1362900	1154100	0
D3YW20	9030624J02Rik	7	7	7	13.997	11	8557300	12840000	16529000	7735200	8988600	17455000	0	0	0	0	10426000	0	1915400	6207000	6336900	5017100
D3YWR2	Blnk	1	1	1	7.8751	2	845930	0	1513500	0	4253900	4659300	0	0	0	0	0	0	0	0	0	0
D3YX27	Htra2	7	7	7	17.442	17	5492100	10650000	16304000	12006000	30885000	31261000	0	821570	0	963480	1416200	1340700	441970	0	0	0
D3YX62	Hmox2	3	3	3	16.357	19	7949700	12789000	19599000	12562000	28775000	35895000	0	0	0	0	0	0	0	0	0	0
D3Z568	Ndufb5	1	1	1	2.4109	5	2416100	2271600	2154300	2337700	3615300	4095000	0	0	0	0	0	0	0	0	0	0
S4R1M2	Safb	6	6	6	46.384	22	21832000	19627000	35876000	26758000	45298000	49434000	0	0	0	0	0	0	0	0	668840	0
D3YXP6	Pmvk	1	1	1	3.6694	4	0	1974400	3204100	1409100	2054400	2349600	0	0	0	0	1603400	0	0	0	0	0
D3YY03	Ccdc61	1	1	1	2.6219	2	0	0	0	0	0	0	0	0	0	0	3059900	4165900	2520000	2492500	2765500	2913400
D3YY73	Sap18	1	1	1	3.9396	5	4133200	0	3080800	5225900	5540600	5481900	244050	0	446970	0	0	0	0	0	0	0
D3YYA0	Ash2l	1	1	1	2.5754	2	2274700	2253600	2823400	3639600	0	5435300	0	0	0	0	0	0	0	0	0	0
D3YYE1	Anp32a	8	8	5	75.458	47	196100000	196870000	240610000	269260000	309280000	289490000	0	0	0	0	0	0	0	0	0	0
D3YYM6	Rps5	7	7	7	159.82	51	122180000	176910000	269450000	137560000	265320000	280870000	0	0	580400	0	3912000	1056700	631710	2847200	0	0
F6SGT4	Exosc8	1	1	1	1.8855	0	1701300	2027400	2188400	1772000	1940600	2393300	0	0	0	0	0	0	0	0	0	0
D3YZ09	Gar1	2	2	2	2.2822	5	4217600	5120600	6562600	3611700	6791800	7524300	0	0	360820	0	0	0	0	773700	0	0
D3YZ32	Fis1	1	1	1	2.4051	5	6185800	0	6663700	7118200	5433000	8661500	0	0	0	0	1396200	0	0	0	0	0
D3YZ62	Myo5a	25	25	20	51.513	87	16750000	18523000	24001000	15579000	26387000	22081000	0	0	0	0	107670000	36742000	28390000	58044000	71443000	72620000
Q3TZI3	Sf1	6	6	6	41.214	38	24341000	31303000	37819000	29824000	45697000	55038000	0	0	0	0	0	0	0	0	0	0
E9Q7G1	Tmed7	4	4	4	10.369	17	13779000	13667000	21803000	22076000	27567000	30483000	0	0	0	0	0	0	0	0	0	0
D3Z041	Acsl1	19	19	18	46.141	58	16680000	18229000	30330000	81449000	83536000	100140000	0	0	0	0	1959500	0	0	1738000	0	1767100
D3Z061	Uba6	11	11	11	27.556	21	12366000	17884000	13943000	15710000	21914000	39014000	0	0	0	0	0	0	0	691220	0	611950
F6XC54	Diap1	11	11	11	22.28	30	13691000	14782000	11988000	8753000	15904000	7896200	0	0	0	0	33599000	592860	3885700	2884600	4617200	4846300
D3Z2Q2	Stxbp5	8	8	8	18.138	26	9079700	13303000	19619000	13822000	15269000	20066000	0	0	0	0	7283500	8624100	5005100	10093000	16859000	17894000
O88545	Cops6	7	7	7	26.573	33	6976600	22144000	38226000	33789000	44284000	46032000	0	0	0	0	0	0	0	0	0	0
D3Z0L8	Actn4	12	2	2	5.5075	10	2582700	5092200	8074500	3712000	6129100	7716400	0	0	0	0	0	0	0	0	0	0
D6Q0F4	Dync1i1	2	1	1	18.798	8	6012500	10464000	7449700	8841500	10509000	0	0	0	0	0	0	0	0	0	0	0
D3Z0M9	Ddx23	8	8	8	18.787	30	12047000	11894000	28980000	18890000	35271000	35887000	0	0	250490	0	0	0	502470	744870	585040	799250
E9PWB1	Phldb1	2	2	2	3.0149	12	45414000	30580000	33664000	32061000	39018000	48390000	17158000	38728000	2767500	2853800	967220000	1210400000	1071600000	230780000	392510000	158550000
D3Z125	Tpd52	3	3	3	21.831	22	17348000	24336000	29767000	8763700	20410000	17942000	0	0	0	0	0	0	826590	1548800	3835600	1661300
D3Z132	Thoc6	1	1	1	2.1132	5	1144600	0	2506200	1522200	2952600	2672600	0	0	0	0	0	0	0	0	0	0
D3Z1C9	Prmt7	1	1	1	3.4537	3	1872200	946190	2389800	2090900	3298400	3053300	0	0	0	0	0	0	0	0	0	0
D3Z1Y6	Rfc5	2	2	2	3.3446	2	490080	1332800	2439100	1231600	2847600	3871600	0	0	0	0	4612400	0	0	0	421920	638580
D3Z1Z8	Stmn1	5	5	4	17.442	26	53668000	50128000	76323000	47138000	85534000	93429000	0	0	0	0	0	0	0	1121500	2358500	3145000
D3Z2E7	AI607873	4	2	2	2.5847	4	2627800	4338200	2143500	4212300	8703400	11328000	0	0	0	0	0	0	0	0	0	0
P30999	Ctnnd1	4	4	4	8.7278	10	2435300	3146300	4059100	3572600	6818800	8007700	0	0	0	0	2746700	0	0	782700	1780700	0
D3Z2J6	Tmx2	2	2	2	4.2062	2	2391700	1252800	3491700	1149300	1830800	2182300	0	0	0	0	0	0	0	0	0	0
D3Z2X2	Dnhd1	1	1	1	-2	0	87465000	102060000	34324000	89230000	58354000	69802000	0	0	0	0	0	0	0	0	0	0
D3Z375	Pea15a	3	3	2	24.595	13	6486200	12881000	14649000	10698000	14576000	15370000	0	0	0	0	0	0	0	1047300	1276100	2246600
Q3TBD4	Bicd2	2	2	2	2.1549	2	0	0	0	0	0	0	0	0	0	0	6528300	5635800	3787800	2271600	4408600	0
D3Z3A0	Ppp1r2	2	2	2	4.2047	5	3500500	4726700	4448100	4516400	8454100	9458500	0	0	0	0	2257800	4427500	3126300	11615000	3585300	14601000
D3Z3C3	Hpse	1	1	1	1.816	4	0	0	0	0	0	0	13864000	60315000	10874000	19919000	115440000	0	43276000	52082000	0	60161000
Q8CC73	Trim12c	6	6	6	16.573	14	0	0	0	0	0	928820	0	0	0	0	2121300	4364900	2557600	18497000	17441000	47670000
D3Z3X4	Cisd2	2	2	2	6.2071	5	3139400	4324700	5400800	3344800	4884300	7887600	0	0	0	0	0	0	0	0	0	0
D3Z4B0	Srsf11	4	4	4	11.727	24	7574900	12110000	19372000	6947900	24548000	25071000	0	0	0	0	0	0	0	0	0	0
Q8C1T5	Napg	2	2	2	3.4885	6	2418900	5238500	5935700	3591200	2980500	6128500	0	0	0	0	0	0	0	0	0	0
D3Z4J5	Get4	2	2	2	5.0438	1	2430700	1639400	1404600	806620	4755200	0	0	0	0	0	0	0	0	0	0	0
D3Z4U0	Zranb2	2	2	2	4.1319	4	4450600	5857600	6813500	10580000	12848000	2818100	0	0	0	0	465780	0	0	0	1072600	0
D3Z5I1	Zc3hav1	10	10	10	27.576	28	6867500	5856300	9486900	10205000	14588000	17957000	0	0	0	0	2481700	1779800	1222900	19090000	25578000	22728000
D3Z5N5	Pikfyve	15	15	15	34.572	37	1603600	1404100	3747900	4840300	6165600	4580400	0	0	0	0	11856000	12148000	7759000	22957000	29154000	37752000
D3Z645	Vps29	6	6	6	27.554	39	45998000	44071000	63503000	44617000	79660000	81687000	0	0	0	0	0	0	0	0	0	0
D3Z6C4	Cbr4	1	1	1	2.8412	1	0	639390	0	0	0	0	0	0	0	0	3531700	0	0	0	0	0
D3Z6I4	Cryzl1	3	3	3	4.3783	4	4287700	3275100	6433800	1669100	9019800	6320400	0	0	0	0	0	0	0	0	0	0
Q8VCQ8	Cald1	3	3	3	4.4567	6	5354800	6089000	10698000	3147900	2327800	8110300	0	0	0	0	0	0	28275000	51261000	0	50660000
D3Z7J7	Dohh	3	3	3	8.2118	10	1769200	3319000	4528400	3076000	6665600	6130400	0	0	0	0	0	0	0	0	0	0
D3Z780	Eif2b4	2	2	2	4.9029	5	4800400	3855300	2686500	2683100	3582400	6892000	0	0	0	0	1884700	0	0	674250	897160	806990
H7BWX9	Sumo2	2	2	1	23.278	13	33350000	28740000	5201100	63974000	74493000	70696000	0	0	0	0	0	0	0	2369600	1463000	1857300
D3Z7C6	Ptges3	5	5	5	72.05	28	103010000	66360000	92080000	73897000	116230000	199990000	0	482840	0	0	2339000	0	2045500	1015500	1322700	0
D3Z7P4	Gls	3	3	3	8.539	8	13183000	3499700	12531000	4414300	8688500	25205000	0	0	0	0	0	0	0	0	0	0
G3X9Q3	Hmha1	5	5	5	12.832	27	5703100	7657300	8750400	5353100	12855000	9324700	0	0	0	0	20011000	3771900	5784500	10237000	7321000	11404000
D3Z7S9	Snx17	1	1	1	2.4313	1	184990	381960	0	0	683310	0	0	0	0	0	1611300	0	0	0	0	0
G3X922	Dnajc13	78	78	78	323.31	507	47643000	52773000	90258000	47938000	44820000	78759000	0	0	0	0	791590000	789640000	638880000	1041200000	1096600000	1098900000
F6QWY7	Lins	1	1	1	-2	1	54697000	47786000	0	70236000	0	105660000	0	0	0	0	0	0	0	0	0	0
D6RGM1	Rfc4	2	2	2	2.6223	1	1863900	0	1417300	2502000	1709300	2841600	0	0	0	0	2252500	0	0	0	0	0
D6RHA2	Renbp	7	7	7	132.34	31	72051000	74570000	88445000	57321000	68915000	65251000	0	0	0	0	732140	0	544420	0	2264200	0
E0CX19	Hibch	3	3	3	7.6966	6	5649400	5481900	11198000	6163400	10490000	3208500	0	0	0	0	0	0	0	0	0	0
E0CYJ0	Mob4	4	4	4	5.6929	10	3455500	6598100	10881000	2097200	7882500	5087000	0	0	0	0	0	0	0	8165200	8266400	11037000
Q8BK99	Opa1	1	1	1	1.7419	2	489390	0	2091700	1218900	0	3097500	0	0	0	0	0	0	0	0	0	0
E0CXD9	Surf4	1	1	1	3.2127	6	1456600	2356400	581230	2532200	4920700	6779800	0	0	0	0	0	0	0	0	0	0
E0CXE7	Ctc1	1	1	1	2.5487	1	0	0	1280000	0	0	2570000	0	0	0	0	0	0	0	0	0	0
E0CY49	Asl	6	6	6	15.293	19	8371000	7989400	12854000	21679000	27375000	34455000	0	0	0	0	1459100	0	528070	1069000	2149000	2737700
E0CZD4	Actr1b	4	1	1	6.3819	6	4767500	10243000	12100000	4834400	10408000	11995000	0	0	0	0	0	0	0	0	0	0
E0CYT5	Cul2	2	2	2	4.2613	9	2611000	3821200	6630000	3611800	6475200	8172100	0	0	0	0	0	0	0	0	0	408860
Q8BPI6	Pcmt1	5	5	5	26.432	21	9920300	6055400	16577000	12588000	23531000	17163000	0	0	0	0	0	0	0	0	0	0
E0CYY1	Ciapin1	1	1	1	20.068	8	4532200	5748900	10738000	5272300	8952000	10060000	0	0	0	0	0	1266400	1148900	3800000	3677400	4243700
E0CZ22	Mroh1	21	21	21	44.893	32	12967000	15938000	18903000	8077100	10771000	12802000	0	0	0	0	83561000	5487200	5095100	6661100	4402800	6160400
Q9D481	Kif2a	2	2	2	1.7612	1	1076800	1923700	3219400	3749200	4783500	7004900	0	0	0	0	0	0	0	0	0	0
Q8VBW6	Nae1	4	4	4	10.084	12	5879100	7360700	12630000	8795300	11535000	14933000	0	0	0	0	0	0	0	0	0	0
E9PUB7	Msto1	13	13	13	30.892	50	18076000	15067000	32872000	16999000	27607000	35343000	0	0	386510	0	58467000	9498100	5880100	16470000	13069000	20199000
E9PUC3	Fam227b	1	1	1	1.9576	6	53371000	52090000	72641000	48906000	50432000	66140000	0	0	0	0	0	0	0	0	0	0
E9PUD2	Dnm1l	16	16	16	56.819	58	22990000	19334000	30709000	17757000	30155000	41093000	0	0	0	0	78280000	4726300	4579200	28443000	28101000	26311000
Q6KAM6	Arhgef1	4	4	4	11.148	7	0	3741600	3007700	0	0	1796400	0	0	0	0	14068000	1788700	744870	5341800	6101800	2646600
F6ZHN3	Trmt2a	2	2	2	2.163	2	0	933080	5289800	0	0	0	0	0	0	0	3244700	1245500	0	1806000	1011100	1697400
E9PV12	Cul5	2	2	2	1.8781	2	1429500	2340700	1756900	1517000	3196000	3753300	0	0	0	0	0	0	0	0	0	0
Q505F5	Lrrc47	10	10	10	34.974	49	23393000	26648000	33391000	32467000	44612000	48077000	0	0	0	0	0	0	0	0	0	0
Q8BPC3	I830012O16Rik	3	3	3	4.045	5	8571600	8971700	11411000	18479000	12446000	26184000	0	0	0	0	0	0	0	0	0	0
E9PVA6	Git2	8	6	2	9.011	14	1271300	1249700	2586100	692000	1959000	2295600	0	0	0	0	3372300	785750	0	8222700	12875000	8233300
E9PVA8	Gcn1l1	34	34	34	71.799	59	16240000	22687000	117360000	25583000	40566000	49471000	0	0	0	486640	120150000	10943000	6975200	22160000	19466000	23330000
E9PVC5	Eif4g1	30	30	13	213.28	156	49846000	71959000	83771000	126020000	166550000	178740000	186080	0	246540	557550	53120000	24629000	20117000	223370000	253950000	286080000
E9PVE2	Lrrc45	2	2	2	2.1146	2	0	0	0	0	0	33048000	0	0	0	0	0	0	0	0	0	0
E9PVP3	Mpdu1	2	2	2	3.2888	3	1235200	1547400	1015400	1303500	2937100	2574800	0	0	0	0	598620	0	0	0	0	0
E9PWG6	Ncapg	3	3	3	5.0747	8	456440	1692800	1592400	3219400	5679700	4659700	0	0	0	0	5775100	0	0	3280500	2714000	1223800
E9PWK1	Ephx1	10	10	10	40.306	44	56062000	71166000	91477000	60214000	65412000	74701000	0	0	0	0	0	0	752540	0	2462700	0
Q8BIL6	Iars2	1	1	1	1.8409	1	940250	0	1248500	971950	1966300	3490200	0	0	0	0	0	0	0	0	0	0
Q810V8	Rps6ka1	12	12	7	21.813	43	22155000	21516000	30639000	19446000	28149000	28822000	0	0	0	0	53192000	12046000	9049200	16049000	17101000	29983000
E9PXG9	Vps53	6	6	6	7.6117	6	0	1760200	2693100	1895200	821660	2904900	0	2193200	0	0	19943000	0	0	791900	968990	0
F8VPX1	Usp7	5	5	5	10.992	9	6299100	6302100	4726100	2419600	6860500	11563000	0	0	0	0	0	0	0	0	0	0
E9Q776	Cenpf	1	1	1	-2	3	0	0	0	0	0	0	0	0	0	0	0	2260100	2369900	5997000	10716000	6612600
E9PYB0	Ahnak2	27	18	16	319.78	154	32718000	34454000	42601000	42798000	58604000	62282000	0	0	0	0	231780000	254200000	239300000	804360000	864450000	925130000
Q8CEF2	Parvg	2	2	2	3.9982	4	2647700	5150000	6318700	1336400	2009000	1156700	0	0	0	0	909330	0	0	0	0	0
E9PYG6	Rasa1	2	2	2	2.7065	2	1130200	3717700	2034700	1459100	2145600	4010200	0	0	0	0	4289600	2687100	1577600	4617100	3661600	4442800
E9PYI1-2	Zfp568	3	3	3	3.8084	4	0	0	0	0	0	0	0	0	0	0	6084200	2018600	5883600	0	0	0
E9PYI8	Usp14	15	15	15	92.812	72	139240000	137340000	170260000	177130000	212490000	207060000	0	504090	125410	522120	5275500	1467600	905050	7534500	8533500	7134200
E9PYT3	Atl3	4	4	4	8.7825	9	10024000	3217600	10850000	4378300	13550000	17488000	0	0	0	0	0	0	0	0	0	0
Q3TWM9	Psap	12	12	12	92.462	56	283480000	278170000	196220000	297390000	260900000	295060000	0	0	0	0	0	0	0	0	0	0
Q3UE68	Brd1	1	1	1	2.4633	2	31473000	42141000	62048000	33689000	49192000	70091000	0	0	0	0	0	0	0	0	0	0
Q80UK4	Micall2	11	11	11	24.469	20	718530	0	1445300	5590300	2911400	6588100	0	0	0	0	4506300	4207500	4674700	24407000	26045000	31985000
E9PZF0	Gm20390	11	11	4	229.01	112	676570000	688880000	748610000	818850000	1136500000	1076000000	714780	500550	0	552640	3420600	2207600	3597800	13514000	22641000	9397100
E9PZJ8	Ascc3	7	7	7	9.0745	6	1077100	1593000	1782000	1043800	3609100	4027300	0	0	0	0	1509800	678820	534230	9512400	6616600	23932000
E9Q9E4	Cdk4	5	4	4	6.6436	7	7538200	8292900	8812700	10700000	15144000	18981000	0	0	0	0	1130000	0	0	0	661590	0
E9Q0A7	Oxr1	3	3	3	3.2205	3	8589400	2438100	9811800	2095300	0	7869800	0	0	0	0	1633400	0	0	0	640350	795640
E9Q0X2	Apold1	1	1	1	-2	1	22238000	16147000	24181000	22135000	22518000	29280000	1063800	797320	1446600	715800	21441000	0	0	0	3820300	6058400
Q7TMS2	Sipa1	7	7	7	18.404	25	0	0	0	0	0	0	0	0	0	0	13375000	8588200	5883800	21578000	20692000	24179000
E9Q109	Nip7	2	2	2	3.9812	2	0	0	0	3408100	7603100	3466900	0	0	0	0	0	0	0	0	0	0
Q571M9	Atad2b	1	1	1	2.03	8	0	42067000	0	62465000	76690000	31839000	0	0	0	0	0	35740000	26254000	13469000	13057000	3744000
E9Q1F5	Myo5c	7	2	2	3.0671	2	0	0	0	0	0	0	0	0	39507000	41229000	134080000	0	0	0	70276000	0
Q5DTS3	2024-09-07	9	9	9	40.841	64	50554000	40331000	64778000	55949000	73522000	80248000	0	0	0	0	18181000	4307200	5977800	17620000	21164000	21647000
E9Q1P8	Irf2bp2	4	4	4	11.541	19	14867000	16158000	21128000	21308000	21382000	21950000	0	0	0	0	0	0	0	0	0	0
E9Q1S3	Sec23a	7	6	6	32.448	14	2432500	15634000	18678000	13409000	17354000	21531000	0	0	0	0	0	0	0	1426900	0	1227200
Q8BIS2	4732456N10Rik	10	1	0	5.3323	4	0	0	0	0	0	0	1793100	608850	0	0	1334800	2910600	729770	11841000	1063500	661890
Q3TAW3	Acox3	5	5	5	10.98	10	7438300	13547000	9728900	5111800	7029100	12460000	0	0	0	0	0	0	0	0	0	0
Q8C2G0	Ptk2b	3	3	3	3.5841	3	1165600	680570	2085400	1655300	3416500	3200900	0	0	430650	0	2043900	0	0	1343300	3129500	1876400
E9Q2M9	Wdfy4	4	4	4	5.4251	4	0	0	0	0	0	0	0	0	0	0	12006000	1006700	1961100	0	2010300	0
E9Q2S9	Ccdc43	1	1	1	2.0641	1	0	0	0	0	2870800	0	0	0	0	0	0	0	0	0	0	0
Q6P7V9	Smc4	8	8	8	13.299	11	6289400	6970000	11729000	13892000	22775000	22908000	0	0	0	0	11214000	0	0	0	1422600	0
Q3TB96	Dctn1	19	19	19	44.745	39	20236000	25537000	36797000	23364000	37686000	48202000	2417900	0	0	0	45116000	2938200	3395400	9185400	11342000	14364000
E9Q4G8	Alcam	4	4	4	7.6414	4	8586500	6789000	5628900	3288100	2833900	6594700	0	0	0	0	0	0	0	0	0	0
Q3THX5	Mvp	27	1	1	-2	1	0	0	1884700	1172200	2961500	2665500	0	0	0	0	0	0	0	0	0	0
E9Q421	Pigk	2	2	2	3.4587	3	611290	1235100	1105300	0	1161900	2325700	0	0	0	0	0	31380000	16714000	0	0	0
E9Q4B9	Arpp19	4	4	3	14.681	16	20790000	18178000	20189000	26258000	36971000	43768000	0	0	0	0	0	765440	0	2534400	1715200	1885100
E9Q4T8	Cul3	6	6	5	8.1665	7	2367700	3272600	5942900	5151400	16440000	12402000	0	0	0	0	0	0	0	1207800	1548800	0
Q3TT06	Nup107	2	2	2	3.2933	5	6099000	1530500	4980200	9690900	3708600	3533000	0	0	327470	0	3873900	1225600	0	1682200	3661200	1588300
E9Q4Z2	Acacb	15	1	1	3.1243	11	0	0	0	0	0	0	7365500	13405000	17793000	23156000	15437000	19658000	15575000	42317000	27907000	33430000
E9Q557	Dsp	40	40	40	102.78	243	15562000	8574300	720740	5294400	12390000	4334400	212140000	341390000	138500000	174220000	120130000	153360000	233800000	148430000	88967000	141240000
E9Q5B5	Hk2	24	23	22	68.68	89	81718000	86239000	115360000	66120000	113400000	122180000	0	0	0	0	7108200	580250	685170	796440	872280	1731000
E9Q5B6	Hnrnpd	4	1	1	5.2738	5	4400200	5403000	0	8464100	20997000	11008000	0	0	0	0	0	0	0	0	0	0
E9Q5F4	Actb	16	2	2	3.5067	10	20332000	23361000	31134000	22241000	23284000	24862000	0	0	391570	0	0	0	1087800	0	0	438430
Q8K0Z5	Tpm3	16	1	0	3.2281	3	8558100	4849000	0	0	0	0	0	0	0	0	0	0	0	0	0	0
Q3TBT0	Itgam	12	12	12	25.361	19	20851000	23840000	23205000	18339000	20074000	17661000	0	0	0	0	0	0	0	0	0	0
E9Q616	Ahnak	190	190	190	323.31	2042	1233200000	1171800000	1752800000	914890000	1183800000	1297600000	6663400	860970	692710	2620500	4972600000	6421100000	5205500000	13582000000	15529000000	17056000000
E9Q634	Myo1e	15	15	13	30.257	77	16437000	27455000	32169000	20328000	27886000	30161000	0	0	0	0	31966000	32739000	28875000	28430000	37554000	33302000
Q6P1F1	Mapk8ip3	5	2	2	2.4259	1	0	0	0	0	0	0	0	0	0	0	0	0	0	2138100	1707500	852540
E9Q6R3	Sec22b	7	7	7	25.073	38	19120000	22196000	30499000	25638000	52940000	61082000	0	0	0	0	6291900	5235300	3589800	10090000	19620000	13842000
E9Q6U4	Pfdn4	2	2	2	26.168	10	11944000	13252000	19855000	15725000	20868000	25414000	0	0	0	0	0	0	0	0	0	0
E9Q715	Luc7l2	3	3	2	10.13	15	21728000	13999000	15109000	28139000	13830000	26985000	700440	0	0	897730	0	0	0	942420	795340	0
F6T5L3	Atxn3	1	1	1	1.7501	1	0	0	1170900	0	0	0	0	0	0	0	2570800	0	0	0	0	0
E9Q7B0	P4ha1	10	10	10	60.809	45	32771000	33734000	47203000	44890000	63678000	72490000	3373300	0	1219400	432930	0	1410700	0	1226400	4087300	3463500
Q3UPG8	Cacna1s	2	2	2	2.0076	2	1369700	0	0	0	835520	0	0	7939000	2378000	1692900	127310000	136120000	144310000	46986000	50596000	43996000
E9Q852	Mllt4	22	22	19	54.501	66	21438000	21826000	44499000	21230000	24053000	34933000	0	0	0	0	17082000	21663000	10148000	64143000	58576000	63866000
E9Q8A3	Pi4kb	1	1	1	1.8065	0	1066100	1295700	2144400	1285900	0	1938700	0	0	0	0	0	0	0	990050	0	1361100
E9Q8V6	Dennd4a	3	2	2	3.4269	3	521640	690830	1515800	0	732910	0	0	0	0	0	7795600	0	1003200	0	1680300	3077100
Q3TU36	Rap1gds1	8	8	8	27.972	25	17495000	24849000	39664000	10271000	15029000	32199000	0	0	0	0	1262100	0	0	0	0	0
E9Q9X1	Dst	2	2	2	2.9473	4	14082000	15118000	1788400	17413000	701060	20333000	4003600	2065800	2678200	2443800	81894000	6701200	6495400	734390	10390000	868620
E9Q9Z4	Tacc2	4	4	3	9.757	8	16009000	16402000	15753000	672210	18258000	19042000	0	0	0	0	0	0	0	2941000	6809300	5822300
E9QA62	Lmod3	1	1	1	-2	2	0	0	0	0	0	0	0	0	0	0	0	0	0	0	0	0
E9QAF4	Phldb3	1	1	1	3.4951	9	0	0	0	0	0	0	13602000	15038000	9266700	8988200	15225000	13629000	17523000	10219000	6163900	0
E9QAJ9	Arhgap17	2	2	2	2.9083	2	1069000	1964400	2947800	0	1563100	0	0	0	0	0	3320500	0	0	0	899400	1615200
Q6PDQ2	Chd4	14	14	14	30.768	39	25551000	28490000	40389000	43872000	37405000	56486000	0	436040	0	1051400	7033300	0	2342700	7314500	6801700	13283000
E9QAT4	Sec16a	9	9	9	16.419	18	964070	1708200	3714200	803080	2805700	1407200	0	0	0	0	7102500	1342400	854040	37193000	13499000	22446000
Q68FL6	Mars	27	27	27	108.75	148	77732000	95344000	145440000	110180000	154950000	159780000	0	0	0	0	85964000	17093000	12317000	42930000	42337000	49231000
E9QJT5	Acyp1	2	2	2	4.0473	7	10763000	10402000	0	7629900	3963400	9592900	0	0	0	0	0	0	0	0	0	0
E9QK48	Eml2	8	8	8	29.719	22	18655000	8760300	25833000	18965000	34113000	33976000	0	0	0	0	0	0	0	0	0	0
Q4G0B8	Ipo9	9	9	9	42.869	41	11978000	13725000	25286000	17485000	36380000	34148000	0	0	0	0	48479000	6626600	2620400	6541200	11307000	14687000
Q3USH9	Cog3	3	3	3	3.3313	2	13795000	11764000	15796000	13009000	8213600	16559000	0	0	0	0	1868600	0	0	0	0	0
E9QLB2	Lyplal1	1	1	1	2.5915	5	3922300	3639800	6781800	3641900	3449300	3489300	0	0	0	0	0	0	0	0	0	0
Q8BUT2	Dnm3	5	1	1	2.3109	4	1656500	1109300	1279100	2085600	2553700	2340600	0	0	0	0	2496000	0	0	0	0	417740
E9QM99	Dock10	4	4	4	4.4656	3	0	1510800	1566200	3615400	2255300	4305800	0	0	0	0	2062500	0	0	4165600	2886300	5909300
Q3U7K4	9030617O03Rik	6	6	6	13.068	19	9798100	9900200	17354000	14481000	22172000	26473000	0	0	0	0	0	0	0	0	0	0
E9QN31	Nop2	8	8	8	18.406	24	15808000	13808000	25337000	22409000	27542000	27618000	0	0	0	0	0	0	272620	647620	1259700	725960
E9QNH7	Acbd5	6	6	6	11.263	10	561880	1713700	0	2295700	2682600	1033900	0	0	0	0	1724000	4742600	3143400	12480000	20214000	13875000
E9QNR7	Zc3h12d	1	1	1	-2	2	0	0	0	23411000	0	35706000	0	0	0	0	0	0	0	0	0	0
E9QP49	Ehbp1l1	2	2	2	2.0997	4	1144900	1209800	5143400	3421500	1180500	0	0	0	0	0	0	1189400	1294600	1742600	2620500	1665100
G5E8R3	Pcx	48	48	48	323.31	876	10088000	9306000	15226000	32970000	52483000	44183000	1943700000	2508800000	5346000000	5075100000	1609300000	1921000000	1346800000	5307100000	5852200000	5671200000
Q6A026	Pds5a	7	7	7	11.755	9	4491100	5778300	5930700	6733500	10724000	17725000	0	0	0	0	14466000	1152600	0	1680400	2669900	2591600
Q6ZPJ9	Ddhd1	2	2	2	2.5277	3	0	0	628810	0	0	0	0	0	0	0	1107700	2075300	683630	1445600	2819500	3330900
F2Z3U3	Raph1	2	2	2	2.9768	2	417900	3366300	7158400	2300900	1787100	0	0	0	0	0	0	0	0	0	0	0
F6QC68	Ralb	2	2	2	10.999	12	5496700	9158000	8667200	10681000	7707800	17369000	0	0	0	0	0	0	0	0	0	0
F6QKK2	Arl8a	8	3	3	9.5478	20	26970000	21915000	41504000	25409000	26343000	23126000	0	0	0	0	4127300	925350	0	1240200	0	2257400
F6RJ39	Acin1	10	10	5	23.586	32	12155000	17290000	27530000	21487000	34027000	36239000	615250	0	2932200	4264800	4513500	1102900	980460	11059000	10565000	8768700
F6RJV6	Lancl2	4	4	4	5.0942	7	4240500	4858400	12941000	4637700	5264500	7823300	0	0	0	0	0	0	0	0	0	0
F6RPJ9	Ide	17	17	17	49.135	69	47984000	57085000	85353000	60975000	92759000	95319000	0	0	0	0	0	0	445190	0	0	478900
F6SQH7	Poldip2	3	3	3	3.017	2	2877500	1551500	4371600	4469900	5780700	9018000	0	0	0	0	0	0	0	0	0	0
F6UK66	Ccdc50	2	2	2	2.0805	0	1647700	1086200	0	5648700	3433600	1191400	559170	0	975650	626430	0	0	0	0	643270	573900
F6UP77	Amdhd2	7	7	7	38.374	27	9007400	19216000	25099000	9424900	31530000	34731000	0	0	0	0	4382500	3381700	3424300	2115300	1893100	0
F6V084	Tmx1	3	3	3	4.6569	11	13333000	4239700	10751000	12594000	15358000	16792000	0	0	0	0	0	0	0	795320	892320	807450
F6V3Y9	Atg2a	5	5	5	7.7777	9	388530	0	413020	0	329830	0	0	0	0	0	7430700	3681300	1349600	7939500	1410300	2380400
Q8C1Z9	Tmed2	3	3	3	16.914	10	10551000	16347000	10175000	9784300	19929000	19827000	0	0	0	0	0	0	0	0	0	0
F6VY18	Gmpr	3	3	3	5.275	11	6090200	6627500	13723000	5027800	4124700	3472500	0	0	0	0	0	0	0	0	0	0
F6W2Q5	Eps15	5	5	5	11.541	14	6226700	5509500	8828800	7426200	11167000	8658500	0	0	0	0	1033200	0	739280	11286000	11830000	16061000
Q3UBR4	Ctss	5	5	5	14.354	15	5502000	7507900	10826000	14242000	23535000	29032000	0	0	0	0	0	0	0	0	0	0
F6XC25	Cc2d1b	5	5	5	12.754	11	6143700	9026000	14010000	4549200	6770600	11789000	0	0	0	0	1058800	0	0	2598000	2134400	4306400
F6YD01	Pum2	1	1	1	2.8253	1	0	2129100	0	0	0	0	0	0	0	0	0	0	0	0	0	0
F6YFR7	Cope	5	1	1	-2	1	0	0	0	0	0	0	0	0	0	0	0	0	0	0	0	0
F6YHZ8	Capzb	7	1	1	-2	6	0	0	0	0	0	0	0	0	0	0	15649000	12649000	9797200	5770100	5956200	5138900
F6ZFT1	Ndufab1	2	2	2	7.0274	5	555170	481190	488420	1041500	7311600	4449000	0	0	0	0	0	0	0	0	0	0
F6ZHD8	Gbe1	7	7	7	31.206	29	19263000	20908000	23184000	20049000	21993000	30520000	0	0	0	0	0	0	0	912170	1242900	1038400
F6ZKZ3	Sqrdl	4	4	4	8.2658	9	5031400	2715600	3144600	4018400	7215500	7767500	750650	1478200	2352700	3649300	9730700	1558800	1746000	4593300	3812400	7111300
F6ZV59	Hnrnpd	8	8	5	67.113	41	76796000	106430000	108790000	134740000	233850000	194980000	914810	785690	0	641190	791930	0	0	752860	0	1579500
Q6ZWZ6	Rps12	8	8	8	50.411	66	238180000	245140000	243940000	298030000	456070000	436850000	0	0	0	0	10397000	1623900	1130700	2218900	1144200	1865800
F7AMS7	Mink1	4	1	1	1.8679	2	0	0	0	0	0	0	0	0	0	0	0	0	0	0	2218300	3231300
F7B673	Slain1	2	2	2	2.0003	3	3551300	3441200	3173500	5021500	5942400	5277600	0	0	0	0	17738000	0	0	0	10635000	10541000
F7BX26	Ppp5c	3	3	3	8.4177	13	11090000	8560600	14930000	15045000	8914400	10806000	0	0	0	0	0	0	0	0	0	0
F7CVJ5	Ahnak2	13	1	1	13.038	19	8271800	10581000	15326000	9096500	13947000	20936000	0	0	0	0	95341000	105200000	104940000	206970000	194190000	228310000
Q05CB9	Mrpl13	2	2	2	7.1079	1	0	1066000	3102300	1562400	280410000	0	848010	0	0	0	0	0	0	0	0	0
F7D1J2	Ripk1	4	4	4	6.2126	4	2790300	4802400	13627000	1306700	5882700	1772000	0	0	0	0	2875100	0	0	1716800	851610	1760300
F7DBB3	Ahnak2	41	41	31	323.31	456	385940000	391690000	585050000	543130000	700980000	818890000	8805500	2447300	2829200	5938300	4731300000	4368400000	3958900000	9301600000	10062000000	10409000000
F7DCU7	Helq	1	1	1	2.0243	1	0	0	0	0	0	0	0	0	0	0	0	0	509400	0	1287200	1286100
F7DEU6	Impdh1	8	7	7	26.448	28	12947000	21573000	26489000	20115000	33037000	35838000	0	0	0	0	0	0	0	0	0	0
F8VPK0	Ttc37	4	4	4	5.8936	6	3876900	2844500	4113600	4792600	7211700	6371900	0	0	0	0	3665500	1297600	0	0	599220	1710900
F8VQC1	Srp72	10	10	10	22.062	34	14625000	25610000	37605000	20094000	40360000	35769000	0	0	0	0	19986000	1579700	1452100	9264600	10560000	10006000
Q6ZQ46	Sash1	3	2	2	2.0015	4	0	0	0	0	0	0	0	0	0	0	0	598620	0	3155400	5064500	2526100
F8WGT1	Ahcyl2	10	2	2	4.0362	2	2000800	3080000	2047200	1172200	4437800	2673200	0	0	0	0	0	0	0	700770	421000	618040
F8WH41	Strn	7	7	7	12.432	18	2937300	3134800	8504100	4688600	2555700	9422600	0	722480	0	0	4581900	8184700	5761100	15788000	19399000	18339000
S4R293	Ncf1	7	7	7	15.102	16	13494000	21062000	25353000	31218000	36555000	32590000	0	0	0	0	3674900	607030	0	2039500	1349700	2488900
Q8BTF0	Copa	36	36	36	134.48	207	106240000	113280000	172550000	128880000	193850000	199790000	1068100	856070	1231300	338560	207180000	61135000	43873000	88111000	105180000	92138000
F8WHM5	Glg1	6	6	6	16.585	17	5957900	9894500	4831400	8700900	30817000	19469000	0	0	0	0	0	0	0	0	0	0
F8WHP8	Atp5j2	1	1	1	3.7505	6	13305000	11772000	13321000	15528000	26853000	25307000	0	0	0	0	0	0	0	0	0	0
F8WHU5	Pds5b	1	1	1	3.6874	0	290290	1642700	0	804440	1644200	1723700	0	0	0	0	1591500	563230	0	0	0	598130
F8WHU9	Zpr1	2	2	2	2.1638	2	2462300	3414000	4621200	2123000	5095300	3039700	0	0	0	0	0	0	0	0	0	0
F8WI55	Pdcd10	2	2	2	5.3214	8	9681100	3147300	6701400	7647600	6961400	4473900	0	0	0	0	0	0	0	0	0	0
Q3TM89	Pcnp	2	2	2	5.4503	11	7708400	5571600	8652700	10809000	13032000	13431000	0	0	0	0	0	0	0	0	0	0
Q3UKD6	Src	3	3	2	2.9918	2	3663900	3073600	4823500	4893300	9409900	10290000	0	0	0	0	0	0	0	0	0	0
F8WIB1	Arl1	3	3	3	11.003	16	5540200	7244500	13790000	10441000	16923000	22340000	0	0	805090	398200	12499000	2148700	2039200	4555100	5648100	3927600
F8WIK5	Plekha2	2	2	2	2.4998	6	0	3024100	4002000	1410000	1560100	2130600	0	0	0	0	0	0	0	3697300	6473700	5192400
Q3TND2	Spp1	4	4	4	15.456	11	6205200	6196800	17674000	3683300	15515000	24673000	0	0	0	0	0	0	0	0	0	0
Q3TUI1	Anxa6	18	18	18	51.917	95	85631000	110340000	141830000	87514000	118440000	126420000	0	0	0	0	5939400	0	453270	1314200	1930700	0
H7BXB9	1700037H04Rik	2	2	2	4.8146	6	3418900	4595000	2942200	3083500	8649600	10354000	0	0	0	0	0	0	0	0	0	0
Q3U3L3	Serpinb6a	12	12	12	74.4	62	75960000	125970000	145410000	114700000	161980000	161790000	0	0	0	0	477440	0	0	0	0	0
F8WJG3	Tra2b	3	3	3	19.313	33	16600000	38271000	37626000	20744000	44966000	47129000	4062700	2047000	3640500	5469500	5607400	3507500	2249200	10325000	12187000	9424900
F8WJI3	Ccdc58	4	4	4	15.867	16	9033900	7498200	13631000	13455000	24018000	21748000	0	0	0	0	1244800	0	0	0	0	0
F8WJK8	St13	7	7	7	98.754	51	193740000	180440000	236280000	238520000	288880000	341460000	0	0	0	0	3067900	720710	730620	987240	677850	1964100
Q7TN25	Sf3a2	2	2	2	7.1868	10	8395600	8696700	12272000	10981000	5897800	16331000	0	0	0	0	0	0	0	0	0	0
G3UVV4	Hk1	16	15	15	33.853	54	27856000	24998000	43719000	56024000	48987000	52448000	0	0	0	0	564640	0	0	0	614640	0
Q9CWN2	Tecr	5	5	5	12.367	27	19213000	15863000	4436900	33765000	31736000	36454000	578660	0	594040	636710	6276300	3727900	1797900	10023000	3865700	4659300
Q7TSQ9	Cog4	2	2	2	2.0945	2	0	0	0	0	0	0	0	0	0	0	3600600	0	0	0	0	964730
G3UX26	Vdac2	10	10	10	151.07	86	111000000	81557000	108650000	108470000	195060000	186330000	3304400	1663300	3432700	2707400	29154000	4184300	4546400	17960000	21535000	15015000
Q5DTJ4	Prrc2a	5	5	5	11.43	16	3398600	4187500	5624600	8133500	7150900	11168000	0	0	0	0	0	4194200	0	14070000	15114000	8073600
G3UZ01	Ptbp3	6	5	5	18.005	24	17843000	14056000	20084000	28602000	26488000	32571000	471090	0	0	489180	9585900	375810	723060	4628400	5206500	4672600
G3UXB4	Ctu2	2	2	2	3.7182	5	1231300	1465700	1721400	1530200	1864100	3156700	0	0	0	0	0	0	0	2225200	2076600	3083700
Q3UYQ0	Prps1l3	9	3	2	15.578	17	23340000	34424000	35798000	36026000	46068000	37258000	5267400	4316300	4828300	0	6057600	4155200	0	7773800	5102400	7133300
G3UXT7	Fus	4	4	4	43.223	25	117070000	80461000	116320000	128010000	139640000	147590000	0	1974400	0	0	0	0	0	5285800	0	6723200
G3UXZ5	Psme1	10	10	10	154.49	58	145770000	160740000	206660000	210680000	283780000	298740000	0	0	193830	0	23088000	1571200	552580	4247700	4328000	3376200
G3UY42	Pabpn1	6	6	6	80.033	28	16405000	23898000	27948000	32735000	47555000	56331000	0	0	0	0	0	0	0	0	0	0
G3UYD0	Gtf2i	2	2	2	5.0909	3	1490400	3426000	1604000	723060	5689300	4239600	0	0	0	0	1603200	0	0	0	0	0
Q03958	Pfdn6	3	3	3	27.363	25	15494000	11474000	17669000	16624000	37066000	43004000	0	0	0	0	0	0	0	0	0	0
G3UYG6	Gigyf2	4	4	4	8.8864	16	8422700	3040700	11348000	11386000	10395000	15637000	0	0	0	0	683150	2255900	0	3291500	5712600	12609000
G3UYV7	Rps28	5	5	5	130.92	33	182920000	178460000	239020000	193930000	284050000	310100000	0	0	0	0	0	0	0	0	0	0
G3UZY2	Txn2	2	2	2	2.5673	3	4822600	4055600	7425900	3151400	4394900	6047900	0	0	0	0	0	0	0	0	0	0
G3X8R2	Sra1	2	2	2	4.1897	6	2553200	3994300	4851500	4278400	8344700	9498700	0	0	0	0	0	0	0	0	0	0
Q9D2D1	Ctsa	11	11	11	190.12	65	181640000	241150000	291460000	193730000	301010000	261540000	0	0	0	462370	1001300	5322000	2982900	1576000	0	642620
Q8BWV2	Vps16	11	11	11	16.002	19	9668200	8452100	18802000	10152000	21204000	15537000	0	0	634240	616120	20639000	5853400	8353600	15160000	12582000	14526000
G3X956	Supt16	2	2	2	2.1949	2	824930	0	0	1857600	3399800	3896700	0	0	0	0	0	0	0	0	0	0
Q3V222	Sec24c	6	6	6	12.197	17	11713000	9702900	18242000	8232700	19123000	20872000	0	0	0	0	5471200	668220	0	2707300	1626500	3656700
G3X9C8	Lix1l	2	2	2	2.1391	2	573880	631960	4029600	0	0	0	0	0	0	0	7837800	0	0	0	0	0
G3X9F5	Tll1	1	1	1	-2	1	9939200	6555600	7696000	1219000	0	0	0	0	0	0	0	0	0	0	0	0
P39054	Dnm2	22	22	18	71.815	65	33950000	36297000	49518000	43153000	69615000	66859000	1438700	0	1171200	0	117610000	3532000	3473900	6333000	8980300	7971800
G3X9K3	Arfgef1	6	1	1	2.0686	1	0	0	0	0	0	0	0	0	0	0	2574100	0	0	2434100	0	2108700
G3X9Q4	Fars2	1	1	1	-2	1	0	0	0	0	0	0	0	0	0	0	0	0	0	0	833290000	0
G3X9V0	Psme2	9	9	9	93.093	58	38595000	81071000	104780000	153620000	170270000	191800000	334440	0	334920	0	19691000	0	0	4699000	1309700	556010
Q80VR5	Apaf1	2	2	2	2.4989	3	3748500	2834000	5412900	859300	1861000	1602400	0	0	0	0	0	0	0	0	0	0
G4V4Z1	gag-pro-pol	7	1	1	-2	1	0	0	0	731100	2274900	1178600	0	0	0	0	0	0	0	0	0	0
G5E829	Atp2b1	14	14	14	76.415	71	70615000	78204000	102840000	66817000	78985000	82778000	0	0	0	0	10378000	1770900	1841600	4782100	2722200	2791600
G5E850	Cyb5a	4	4	4	65.598	20	29039000	12109000	31279000	77293000	77364000	90204000	0	0	0	0	384990	0	0	3541100	4539400	6484200
G5E866	Sf3b1	27	27	27	143.78	166	69042000	94067000	134710000	101930000	150270000	156320000	2707300	0	1890300	395960	62647000	29502000	33076000	42224000	48430000	54629000
G5E896	Edc4	30	30	30	113.94	139	22733000	38358000	45222000	40419000	45733000	50360000	674790	650230	0	0	72936000	53888000	49064000	139720000	134310000	134390000
Q6PE70	Itgb5	1	1	1	1.9032	4	0	0	0	0	0	0	0	0	0	0	0	0	0	0	0	0
G5E8J3	Wdr11	1	1	1	4.174	0	0	1139800	2012900	755180	0	1702700	0	0	0	0	1669200	0	0	0	0	0
Q8CFE4	Scyl2	5	5	5	8.98	16	1401600	2998200	3301800	886050	4295900	2126900	384930	0	392460	0	21926000	4662000	5686000	22056000	14468000	15980000
G5E8R2	Tpm1	11	6	6	23.633	23	10538000	9313200	11819000	25344000	21941000	32801000	0	0	0	0	0	0	0	0	0	0
G5E8R4	Ppp6r3	11	11	11	24.025	32	4404500	3702500	11886000	8232900	10524000	16184000	0	0	0	0	12423000	9415600	7486900	25374000	28548000	29896000
Q8BZ07	Srp19	2	2	2	5.778	5	7831900	8473600	10551000	8134800	5506300	10503000	0	0	0	0	0	0	0	0	0	0
G5E8Z3	2310050C09Rik	2	2	2	5.7554	14	0	0	0	0	0	0	8094700	8665300	8345500	7171000	7341700	11634000	7283900	2728700	4995900	5510000
Q3THU8	Slc25a3	7	7	7	25.079	42	79293000	39163000	65769000	90833000	90129000	92374000	757600	0	1047900	0	16293000	693650	2392200	4487200	3620000	7655000
Q3UMT7	Hnrnpl	14	14	14	149.52	97	87084000	112450000	178980000	145730000	257470000	277030000	0	0	0	0	12150000	0	0	1842900	1728600	694830
K3W4N3	Golph3l	2	2	2	5.4859	3	2425600	3232000	2391800	2823000	6143600	7957900	0	0	0	0	0	0	0	0	0	0
H3BJ30	Cpsf6	5	5	5	27.327	17	9410400	13627000	6520200	11813000	23566000	21693000	0	0	0	0	0	0	0	0	0	0
H3BJE0	Grn	3	3	3	5.4907	8	8380500	7155000	5327300	7929900	12350000	7446900	0	0	0	0	0	0	0	0	0	0
H3BKC5	Lsm5	1	1	1	5.9317	3	3138400	5064700	7345300	1810100	1940300	3656400	0	0	0	0	0	0	0	0	0	0
H3BKH6	Esd	10	10	10	86.714	62	81949000	111110000	142240000	339360000	619890000	515380000	0	0	0	0	0	0	0	0	0	0
H3BKY1	Glmp	1	1	1	17.4	9	3781900	8383700	11600000	6891300	11332000	12225000	0	0	0	0	0	0	0	0	0	0
Q05BH6	Tcof1	3	3	3	5.9972	7	3977900	9404400	2296400	7805200	16269000	17437000	0	0	0	1821700	0	0	0	0	0	0
H7BWY0	Serpina3a	1	1	1	-2	1	0	0	0	0	0	0	0	0	0	0	0	0	0	0	0	0
H7BWY2	Ap3m1	7	7	7	16.337	21	10559000	17774000	29401000	7638700	22684000	11529000	319120	0	0	0	13653000	4078400	1695300	3271700	893390	3829400
H7BX26	Cep170	3	3	3	5.2058	6	818950	0	0	0	0	0	0	0	0	0	704470	2492400	1979100	8205000	10009000	8836400
H7BX49	Wdr90	5	5	5	8.4309	9	0	0	0	0	0	0	0	0	0	0	1985200	1437200	970200	10729000	10587000	10105000
Q3TT85	Pus1	3	3	3	4.0971	3	5075600	5872700	5660800	6813700	9771600	11306000	0	0	0	0	0	0	0	0	0	0
H7BX95	Srsf1	12	12	12	46.707	64	90587000	126040000	143060000	97531000	205460000	224980000	5514800	2534000	6520200	4370400	9737400	3495800	6034000	13404000	7975200	16331000
H9KV01	Son	8	8	8	13.633	16	2968800	6125800	17201000	15027000	5867900	17630000	1695700	0	3384100	4632700	3483700	0	1261900	14688000	12026000	13235000
Q3V330	Dvl2	5	5	5	18.213	19	1596800	797230	0	902540	915000	0	0	0	0	0	8924900	12293000	7710900	16904000	21898000	16254000
I7HLV2	Rpl10	8	8	8	116.19	49	145270000	166180000	184820000	166140000	287930000	267130000	1130100	0	0	409570	4012400	3262100	2797700	1005100	0	2021100
J3QMX8	Slc30a6	2	2	2	2.0968	2	0	0	0	818010	0	1353600	0	0	0	0	0	0	0	0	6541000	0
J3QNU6	Arrb1	3	3	3	10.355	17	17256000	18253000	22244000	11669000	9873300	13162000	0	0	0	0	0	0	0	0	0	0
J3QP41	Creg1	1	1	1	7.541	6	5263600	8684300	12606000	10565000	14672000	19148000	0	0	0	0	0	0	0	0	0	0
K3W4Q8	Bsg	7	7	7	45.898	36	59686000	37943000	57007000	88589000	101700000	112880000	0	0	0	0	0	0	887980	0	0	0
K3W4R2	Myh14	8	2	2	4.4636	22	8057800	0	18050000	9779700	14873000	17774000	21564000	16304000	57465000	66775000	25289000	23692000	9258400	76378000	85222000	64281000
Q6NXX6	Atp6v0a1	7	7	7	18.014	19	27413000	26224000	33580000	8891300	13145000	9439300	0	0	0	0	0	0	0	0	0	0
K4DI63	Creg1	1	1	1	2.8306	4	0	2457500	1456700	9694200	8480200	5308300	0	0	0	0	0	0	0	0	0	0
K4DI77	Wdr81	15	15	15	43.382	56	6795200	17611000	24850000	7710700	11547000	18474000	237070	0	0	0	51801000	22966000	18785000	29004000	15050000	23057000
L7N451	Gvin1	3	3	3	4.8677	2	0	0	0	0	843110	686170	0	0	0	0	2833300	660820	699060	1092800	2485000	2656100
Q8C626	Fam71e2	1	1	1	-2	2	15407000	9855600	0	0	0	0	0	0	0	0	0	0	0	0	0	0
M0QWY0	Emc8	2	2	2	6.4273	7	3694700	4759100	7873600	3678100	6192300	8793300	0	0	0	0	0	0	0	0	0	0
M0QWS4	Ufc1	3	3	3	3.4727	8	5931300	5324700	12837000	6015300	8051000	9395100	0	0	0	0	651830	0	0	0	0	0
N0E4C0	Csnk2b	4	4	4	12.344	11	11177000	7161600	20222000	11356000	36541000	13688000	0	0	0	0	1792900	833840	0	996980	2070000	3333600
Q3U8S5	Capn2	6	6	6	10.498	15	7577700	9602900	15804000	7532100	13830000	12985000	0	0	0	0	3031800	0	0	0	382960	0
O08553	Dpysl2	19	19	19	130.9	165	150320000	167380000	242730000	138000000	168510000	216720000	511970	0	0	136370	42091000	16974000	20588000	38817000	35067000	51842000
O08579	Emd	4	4	4	6.7635	6	3396100	6185800	7010000	5659400	12630000	12925000	0	0	0	0	1559300	877040	0	2280500	4004700	2217900
O08582	Gtpbp1	2	2	2	3.017	3	1232100	1479400	1427700	700710	1555200	3844600	0	0	0	0	1658200	0	0	0	1704200	3028600
O08583	Alyref	6	6	6	47.785	37	67688000	68585000	112260000	51596000	131880000	151720000	0	0	924410	2479000	777890	0	640440	2639300	0	1489200
O08599-2	Stxbp1	2	2	2	5.3879	4	1190900	2217500	1965600	2578500	5924900	5370500	0	0	0	0	0	0	0	0	0	0
O08715-6	Akap1	3	3	3	3.324	6	340090	963270	0	539660	1171100	848620	0	0	0	0	2979400	873750	715140	2631800	5783900	4157900
O08738	Casp6	6	6	6	14.282	14	12312000	27443000	33369000	3196800	10779000	8463700	0	0	0	0	0	446760	587560	0	0	0
O08749	Dld	10	10	10	78.057	70	137850000	106620000	177160000	177520000	212200000	240550000	0	0	530850	1289800	8525800	0	0	0	0	1362800
Q5DTH1	Ube3a	3	3	3	4.8674	4	3064000	5459700	7317500	3582900	4134600	6849000	0	0	0	0	769250	0	0	0	0	0
Q3TWG2	Prkcsh	10	10	10	95.13	63	142470000	116500000	182080000	148160000	127750000	149240000	1629800	1047100	714830	910070	0	8622900	9685500	11974000	0	0
O08797	Serpinb9	5	5	4	10.405	10	12194000	4784300	10890000	12545000	12979000	18340000	0	0	0	0	0	0	0	0	0	0
O08807	Prdx4	12	11	11	72.1	76	314270000	390410000	473100000	763490000	1227000000	1168600000	4193800	2865600	170870	9097700	30902000	12823000	14955000	65897000	74406000	76848000
Q7TMX4	Eftud2	24	23	23	83.211	107	61862000	80798000	118490000	94428000	139010000	162320000	0	200710	589420	856730	5679400	0	706950	1703000	5586500	1571800
O08915	Aip	6	6	6	10.815	16	7344200	8049100	8201800	14513000	18190000	11690000	0	0	0	0	4033700	0	0	498790	0	0
O08997	Atox1	5	5	5	78.24	23	44518000	65360000	45621000	67326000	137760000	121410000	0	0	0	0	0	0	0	0	0	0
Q9D3L3	Snap23	2	2	2	15.065	10	3286600	3382500	9119300	3009600	8862500	11081000	0	0	0	0	0	573290	0	0	0	0
O09061	Psmb1	7	7	7	119.99	51	91139000	93272000	129830000	110590000	166760000	165320000	988800	629670	371840	563560	730260	876990	1939100	867890	975100	1014100
O09131	Gsto1	10	10	10	53.32	41	250650000	113210000	239410000	221020000	194340000	231200000	0	0	0	0	628150	0	0	0	0	0
O09159	Man2b1	2	2	2	3.4709	5	4441200	6258400	12741000	1377000	0	2149300	0	0	0	0	0	0	0	0	0	0
Q3T9P2	Gclm	7	7	7	57.216	39	6670000	15799000	15161000	50267000	109260000	95574000	309710	0	2252000	1957600	12819000	360550	1175600	9711300	13790000	10565000
O35114	Scarb2	2	2	2	3.9027	6	1363100	2163700	2161900	1429300	2413100	2612400	0	0	0	0	0	0	0	0	0	0
O35129	Phb2	10	10	10	45.271	51	67616000	43790000	68084000	93919000	111520000	101150000	763770	0	1750700	924970	17374000	2845200	2686500	5628200	4990500	5839000
O35215	Ddt	5	5	5	19.049	21	10920000	18978000	27323000	23928000	10336000	36639000	0	0	0	0	0	0	0	0	0	0
O35226	Psmd4	6	1	1	1.9104	1	1752700	1836200	2736800	1715200	4429600	3947100	0	0	0	0	0	0	0	0	0	0
O35226-2	Psmd4	6	6	1	48.8	32	40279000	35925000	51688000	57220000	75759000	67673000	0	0	0	0	1607600	0	0	956540	0	0
Q3TFE5	Dhx15	20	20	20	82.419	91	58640000	67242000	98495000	82898000	127850000	122500000	0	0	1538700	0	9323800	7133000	6236800	7365100	8276500	7517300
O35295	Purb	1	1	1	3.8823	5	4347300	3545000	6120100	3480800	3546700	6506000	0	0	0	0	2057000	0	0	0	0	0
Q4FJP2	Nmi	1	1	1	4.415	3	999000	1065500	1273300	2578800	3634200	5657200	0	0	0	0	0	0	0	0	0	0
O35326	Srsf5	5	4	4	26.607	27	16742000	30202000	22921000	25857000	49187000	45690000	1647100	0	475280	469970	1370600	1209300	860980	2061400	2060300	0
O35344	Kpna3	9	9	6	32.66	46	14513000	15887000	22156000	28225000	51328000	54770000	0	0	0	243340	45861000	4526500	2375300	29116000	28776000	31836000
Q4FJZ2	Kpna6	4	4	4	16.372	11	5361900	6832600	10613000	12619000	15898000	26543000	0	0	0	0	9701800	0	0	1899600	2901400	2913700
Q69ZD1	Exoc4	6	6	6	10.894	13	15955000	25712000	39832000	20452000	19193000	8750100	0	0	0	0	9419700	596440	1245700	3128300	11307000	4523800
O35443	NG1	1	1	1	3.872	5	2493200	2379900	3121500	2230300	3018100	2931700	0	0	0	0	0	0	0	0	0	0
O35465	Fkbp8	4	4	4	11.781	12	4698200	7058300	8982900	6794500	12767000	13344000	0	0	0	0	0	0	0	0	1327800	1437500
O35551-2	Rabep1	7	7	7	9.3351	13	1861500	5532600	8140700	5655500	9278000	4974400	0	0	0	0	2345900	1106400	588540	7624100	11639000	5774200
Q9CSU2	Psmd14	4	4	4	17.047	20	12999000	12519000	31545000	19756000	37939000	33989000	0	0	0	0	1529000	651480	0	1835600	1918000	1976700
O35601-2	Fyb	7	7	7	13.225	13	1304700	946690	0	7435000	9149400	4800700	0	0	0	0	0	1643100	1585000	25002000	30846000	31760000
O35608	Angpt2	1	1	1	-2	0	12858000	42841000	0	16964000	64630000	0	0	0	0	0	0	0	0	0	0	0
Q8C1X9	Anxa3	18	18	18	227.39	100	279550000	323230000	387330000	273230000	353310000	344500000	4395700	6093500	3229100	2824200	762890	0	3606400	0	0	0
Q5SVG5	Ap1b1	20	8	8	63.001	35	32111000	33228000	30630000	30542000	38157000	45762000	434640	0	0	0	18992000	1221400	2282300	0	1245000	3474900
O35657	Neu1	9	9	9	32.943	31	37391000	19310000	42734000	33027000	47744000	57102000	0	0	0	0	0	0	0	0	0	0
O35685	Nudc	14	14	14	52.333	107	120580000	116960000	137760000	200630000	228300000	231090000	1763600	1225500	1696400	0	38623000	30716000	23805000	85326000	67718000	88989000
O35691	Pnn	5	5	5	26.787	21	13079000	12703000	24853000	17914000	33842000	25966000	850590	593070	1079900	2293300	4000400	0	1417800	2869600	4305600	2505100
Q3TST8	Sptlc1	1	1	1	3.6134	2	0	1289600	2403700	0	3421500	3778500	0	0	0	0	0	0	0	0	0	0
Q8C2Q7	Hnrnph1	9	3	3	15.861	16	33050000	35959000	44723000	43283000	47445000	45815000	0	0	0	0	1571300	0	583530	1955100	1818500	545490
O35744	Chil3	6	6	6	12.446	6	16868000	1692900	804900	1929900	1839300	920560	0	0	0	0	0	0	0	0	0	0
Q3UYQ4	Api5	11	11	11	98.135	46	41662000	52689000	66471000	60296000	94745000	108330000	0	0	657220	585140	17311000	578370	1770400	3419300	2948300	5212500
O35857	Timm44	10	10	10	24.293	31	13883000	9688200	22784000	24498000	28967000	37735000	0	0	428140	0	38816000	2667900	3498200	7124500	6736500	6254400
O35864	Cops5	3	3	3	11.147	15	14545000	13452000	17786000	3487300	23442000	30481000	0	0	0	0	2809200	0	0	0	0	506920
Q3UG11	Calu	10	10	1	56.081	41	36129000	40654000	59047000	42449000	63761000	72407000	0	0	0	0	0	0	0	0	0	0
Q9ES84	Lsm2	3	3	3	19.925	23	10216000	24499000	30035000	17415000	29642000	49558000	0	0	0	0	0	0	0	0	0	0
Q4FJX8	Psmb10	2	2	2	7.486	9	7031700	6291200	8870600	10326000	9794000	14578000	0	0	0	0	0	0	0	0	0	0
Q3UG68	Ddost	10	10	10	91.046	63	62990000	74946000	101360000	79009000	109170000	126670000	0	0	0	0	938700	0	0	0	0	0
O54774	Ap3d1	12	12	12	27.642	40	10413000	18857000	25727000	13308000	22677000	23342000	578190	581640	0	0	13361000	3224000	9106300	15768000	15885000	20573000
Q8BPF9	Csnk2a2	6	6	6	13.909	20	7890900	15326000	24595000	12461000	18837000	28644000	0	0	0	0	0	0	0	0	0	0
O54916-4	Reps1	5	5	5	11.607	8	727060	358950	375980	348640	1261700	2702700	0	0	0	0	1567000	0	1946100	13640000	15391000	15424000
Q2VPC9	Prkag1	2	2	2	2.2214	2	490960	1361300	0	1499600	739830	1920800	0	0	0	0	3533000	776400	0	1086900	941790	1168400
O54984	Asna1	10	10	10	38.625	59	42694000	67349000	84606000	58112000	104500000	108130000	0	0	0	0	7250100	0	1126200	578880	0	0
O54988-2	Slk	26	26	26	86.787	144	69691000	72121000	68826000	66578000	85086000	95257000	615280	0	0	0	38745000	30149000	27090000	77390000	91155000	100130000
O55013	Trappc3	2	2	2	5.9645	5	2030200	4461300	0	11799000	10708000	12053000	0	0	0	0	0	0	0	0	0	0
Q3TFP8	Pgrmc1	3	3	3	5.1281	8	670680	3193200	0	10348000	14943000	9300400	0	0	0	0	0	0	0	0	0	0
Q9D066	Impa1	3	3	3	9.9741	16	5251000	12461000	16289000	13887000	13043000	19673000	0	0	0	0	0	0	0	0	0	0
O55029	Copb2	23	23	23	86.699	99	55036000	77423000	113550000	75086000	133380000	140900000	0	0	268990	492790	11816000	7628300	1010800	9891000	24567000	16070000
O55100-2	Syngr1	1	1	1	3.1768	5	7544400	5212600	6898800	7413200	3177600	6286400	0	0	805490	0	0	0	0	0	0	0
Q3UBJ6	Eif6	4	4	4	76.843	32	74049000	85543000	99382000	103820000	150720000	172140000	614120	0	0	667670	2808400	1654300	962040	3689100	1569100	1089800
O55142	Rpl35a	4	4	4	9.2651	20	71463000	37171000	118690000	92724000	137220000	114910000	464810	806340	492390	0	5816900	1028800	1365400	0	6110500	0
Q5DTI2	Atp2a2	24	24	16	189.3	97	100600000	91869000	132240000	115090000	156720000	240230000	0	0	769470	0	57552000	0	478340	5877900	6456500	5210700
O55201-2	Supt5h	7	7	7	10.89	11	7792600	9475500	13941000	5840900	15071000	16269000	0	0	0	0	0	0	0	565990	0	0
O55222	Ilk	3	3	3	5.3004	5	3745500	7430700	8859900	3647800	1582800	0	0	0	1673200	0	2389000	0	0	0	0	0
O55234	Psmb5	3	3	3	9.1737	15	15731000	7931000	14240000	8150500	15102000	13581000	0	0	0	0	0	0	0	414200	0	0
O70145	Ncf2	11	11	11	49.61	81	52519000	62268000	78028000	64647000	79474000	89716000	5882000	0	0	227430	29954000	21344000	20403000	36398000	35611000	43818000
O70172	Pip4k2a	3	3	2	5.837	5	10500000	5449400	7182900	4693700	17558000	7123700	0	0	0	0	0	0	0	0	0	0
O70194	Eif3d	18	18	18	89.847	108	71048000	88010000	131770000	118760000	138360000	182470000	0	0	455290	0	11057000	3399800	5472800	12423000	12060000	18567000
O70251	Eef1b	9	7	7	218.54	69	230980000	294000000	425990000	313880000	491670000	564910000	0	0	0	0	15618000	15439000	14573000	28300000	14156000	28306000
O70310	Nmt1	5	4	4	31.003	31	18988000	16529000	23741000	9497700	39186000	40688000	0	0	0	0	3946300	4859700	2564900	9010300	11025000	10568000
Q8R3X0	Skiv2l	2	2	2	3.3416	7	1478900	1875100	8847500	2465100	4453900	4711000	0	0	0	0	6425000	1095300	1186100	995350	1966200	2912200
Q9DCD8	Psma3	6	6	6	99.069	32	42115000	51893000	38706000	63929000	90275000	71618000	0	1516400	0	0	0	0	0	0	706160	0
Q8BH40	Stx7	6	6	6	28.132	26	18379000	24723000	33681000	20953000	29138000	39991000	0	0	0	0	2521100	2661000	1570700	7093400	5234900	6257100
Q9JJ20	Sfn	5	2	2	8.9239	10	98916000	70766000	70021000	77626000	103600000	98333000	2031500	762260	0	472720	7109700	1030100	1270100	10813000	3536300	2862700
Q8BSN6	Vamp4	1	1	1	5.1374	2	0	3406300	4511500	0	5143300	6252300	0	0	0	0	0	0	0	0	0	0
Q6ZWQ5	Snx12	8	6	6	13.542	14	12708000	11463000	10446000	7713000	19606000	13700000	240770	0	0	0	27951000	0	496710	2322200	1548800	1107100
O70503	Hsd17b12	8	8	8	35.343	41	13645000	40193000	42875000	22837000	45127000	35845000	454500	0	950150	0	13075000	3941000	5632600	19832000	21382000	11573000
O70569	rps14	5	5	5	95.074	53	199640000	190200000	224170000	242860000	343490000	328450000	3137400	2649200	3103500	2839000	14898000	4749200	3469900	7256100	6253700	8656300
O70591	Pfdn2	5	5	5	43.449	29	22109000	29201000	32166000	42142000	57086000	63892000	0	0	0	0	0	0	0	1820500	2224800	673710
O88271	Cfdp1	3	3	3	9.0797	11	11610000	12320000	16672000	13373000	13604000	26701000	0	0	0	0	0	0	0	0	854220	0
O88342	Wdr1	19	19	19	142.03	124	161430000	205880000	243690000	174650000	293620000	282770000	0	0	0	0	0	0	0	0	0	0
Q9Z2P7	Vti1b	3	3	3	7.5252	6	4292500	10619000	11631000	6766900	8603200	13765000	0	0	0	0	0	0	0	0	0	0
O88543	Cops3	6	6	6	18.471	19	17143000	20201000	20057000	22940000	28682000	29569000	0	0	386450	0	1412200	0	0	0	996170	0
Q3TIJ1	Cops4	13	13	13	36.233	46	30920000	40897000	43036000	46213000	64870000	65663000	0	0	0	0	4201800	0	602290	0	529820	608530
O88569	Hnrnpa2b1	18	18	17	323.31	124	616200000	720630000	943800000	817790000	1237300000	1328800000	1508300	0	1744600	2424900	5129400	2101400	3963600	11754000	6810300	3421000
O88587	Comt	10	10	10	47.944	43	12544000	19203000	17340000	11395000	28150000	5125200	0	0	0	0	42424000	44382000	39122000	40192000	56374000	55644000
O88653	Lamtor3	2	2	2	15.492	12	6523000	9352400	15328000	8860300	18466000	17568000	0	0	0	0	0	0	0	0	0	0
Q8CF81	Clpp	3	3	3	10.783	12	12406000	9239300	13700000	14565000	5216000	19307000	0	0	0	0	0	0	0	0	0	0
S4R1L5	Birc6	120	1	1	2.6848	1	0	0	0	0	0	0	0	0	0	0	0	2858200	0	8527400	8163800	10159000
Q3UDC3	Tom1	7	7	7	35.929	34	15882000	20715000	27040000	17352000	23284000	29371000	0	0	0	0	865260	0	0	0	0	0
Q6P6M0	Rpp30	3	3	3	6.4662	13	4102400	5107300	8418200	4631800	9858500	8966100	0	0	0	0	0	0	0	0	0	0
O88811	Stam2	5	5	4	10.353	6	5161100	4620500	4590900	1455600	11430000	12306000	0	0	0	0	2597200	0	0	3302100	3048700	1617200
Q5HZJ8	Idh1	14	13	13	130.45	98	193200000	264490000	261360000	207590000	256850000	277220000	418490	0	328240	318840	54775000	1977600	4501600	3592500	4063900	2284600
O88958	Gnpda1	13	13	13	86.546	74	71543000	107010000	124000000	68425000	109900000	88451000	0	0	0	0	4181300	5997900	3474300	7878200	10307000	5767800
Q8C597	Yme1l1	1	1	1	1.9482	1	0	461900	1022100	443560	977810	1163800	0	0	0	0	0	0	0	0	0	0
O89017	Lgmn	4	4	4	39.633	29	129250000	131860000	150490000	68833000	63523000	76627000	239830	0	0	0	2378500	498180	0	0	0	0
Q8BNF3	Tpp1	5	5	5	34.593	30	35878000	29745000	17292000	17765000	46340000	28622000	0	0	0	0	1207500	0	1070700	0	0	0
Q3U232	Coro1a	13	13	13	113.47	102	429510000	392740000	382680000	382530000	501380000	397440000	626740	529610	508570	320670	10062000	11094000	15622000	13700000	10839000	23168000
O89079	Cope	7	7	3	39.084	50	23474000	43420000	61563000	28270000	48063000	68980000	0	0	0	0	13642000	0	0	2278500	0	2601300
O89086	Rbm3	4	4	4	58.738	27	66322000	74562000	90704000	60270000	111950000	108010000	0	0	0	0	0	0	0	0	0	0
O89112	Lancl1	4	4	4	15.293	14	7545300	11998000	21190000	14087000	16248000	22531000	0	0	0	0	0	0	0	0	0	0
P00375	Dhfr	7	7	7	26.131	28	32565000	36984000	41679000	41905000	54846000	63820000	0	0	0	0	2384000	0	0	0	0	447080
Q99KF5	Hprt	8	8	8	61.943	45	71594000	118170000	108810000	101500000	159640000	157900000	0	0	0	0	0	0	0	0	0	0
P01027	C3	1	1	1	2.7441	2	0	0	0	1228100	1245700	1941000	0	0	0	0	0	0	0	0	0	0
P01887	B2m	4	4	4	22.975	17	23314000	18912000	2612400	69031000	118860000	62260000	0	0	0	0	0	0	0	0	0	0
Q860C1	H2-Aa	1	1	1	2.8123	3	0	0	0	0	0	0	0	0	0	0	0	34547000	28612000	0	35256000	33975000
Q9CY10	haemaglobin alpha 2	2	2	2	5.9068	2	0	0	0	0	0	0	0	509740	0	893440	1182800	0	3771300	4407300	0	0
P02798	Mt2	2	2	1	8.2388	5	7019000	5665700	6914600	22142000	28544000	32818000	0	0	0	0	0	0	0	0	0	0
P02802	Mt1	3	3	2	10.227	7	2837100	5641100	11062000	25729000	49853000	42080000	0	0	0	0	0	0	0	0	0	0
Q4FJZ7	Ada	1	1	1	2.5729	0	1115600	0	1455400	889780	1008100	1383100	0	0	0	0	0	0	0	0	0	0
P04104	Krt1	10	1	1	-2	4	0	0	0	0	0	0	0	0	1523900	0	0	1180700	0	1310000	0	2328400
P04117	Fabp4	6	6	6	90.194	42	183560000	252420000	292980000	114610000	121150000	120640000	0	0	0	0	710970	693650	699470	0	370360	421710
P04627	Araf	3	3	3	3.4893	3	606460	643820	0	1357000	0	3345400	0	0	0	0	2755800	1528100	0	4960200	6110100	2293500
V6AW78	Saa3	2	2	2	3.7453	6	0	0	0	8232100	13351000	15232000	0	0	0	0	0	0	0	0	0	0
P05063	Aldoc	20	17	17	155.34	107	162210000	244590000	253620000	159230000	200130000	178610000	0	0	0	0	1125200	1723900	769900	0	833570	0
P05064	Aldoa	26	26	1	323.31	415	4738900000	5663700000	6813800000	5190900000	7058600000	7636600000	12198000	7739300	9659000	12331000	31629000	10703000	20912000	28754000	29621000	50395000
P05132-2	Prkaca	2	2	1	12.425	13	8696600	8838700	16274000	13480000	18506000	19141000	0	0	0	0	976590	0	0	0	654810	0
P05201	Got1	21	21	21	150.08	117	424380000	466250000	522940000	386800000	528960000	537360000	157900	858150	403320	394890	47516000	0	37150000	50554000	51239000	58456000
P05202	Got2	17	17	17	233.64	125	335850000	278860000	335040000	418460000	369060000	431220000	577670	303130	0	0	22722000	2097600	1087800	1822500	0	1245400
P05213	Tuba1b	25	1	1	12.032	18	13678000	0	0	0	78134000	0	9079600	7181400	6130900	10295000	96678000	25032000	25629000	62905000	80790000	73772000
P06745	Gpi	21	21	21	323.31	283	1252100000	1608600000	2162700000	1238400000	1600200000	1665800000	221790	2483200	1840000	2327400	3756200	1369600	0	4083500	12525000	1420600
Q9D0C0	Ctsl	6	6	6	28.262	31	37618000	47443000	52125000	35452000	54562000	55898000	0	0	0	0	0	0	0	0	0	0
S4R1M0	Ptprc	18	18	18	76.851	86	76107000	59764000	108030000	81173000	112120000	98583000	0	0	0	0	3884800	0	457980	0	637780	3891800
Q99LF5	Me1	6	6	6	16.124	15	4026300	5453300	8935800	19344000	31806000	32524000	0	0	0	237470	0	280340	0	0	0	0
P07356	Anxa2	17	17	17	319.83	246	855240000	781490000	1036200000	593130000	503910000	607250000	32031000	36143000	24661000	24327000	188150000	130140000	146100000	163750000	170860000	156860000
P07724	Alb	2	1	1	4.5724	2	0	0	0	0	0	0	0	648430	3503000	0	0	3292200	0	0	0	6249600
Q05DU8	Rrm1	13	13	13	69.897	56	30273000	50465000	56728000	47258000	76316000	82907000	0	0	0	0	2742600	0	0	2035300	0	1082400
P07901	Hsp90aa1	38	25	25	323.31	327	1378200000	1461800000	1778200000	1864400000	2666200000	2688700000	13226000	7183200	9391900	11425000	237020000	116370000	117700000	137080000	144190000	155930000
P08030	Aprt	6	6	6	291.61	37	138430000	210330000	154880000	186050000	230320000	250200000	0	0	0	0	3131200	2054300	1557000	781870	0	613940
P08113	Hsp90b1	35	34	34	323.31	229	860200000	806500000	1025400000	1024800000	1554600000	1627200000	1092000	1717100	2177900	2231700	45943000	931420	1462900	8923100	12034000	13722000
Q3UF30	S100a10	2	2	2	7.2337	17	30051000	29228000	48252000	27433000	38313000	31010000	1864300	961780	670070	0	3447600	2271200	3438500	4188200	4364900	4998400
Q6GTX3	Apoe	10	10	10	111.96	42	67135000	58500000	77282000	62386000	60233000	52179000	0	926740	0	0	0	0	0	0	0	0
P08228	Sod1	4	4	4	75.856	26	47409000	61987000	26568000	93679000	47974000	69283000	0	0	0	0	0	0	0	0	0	0
P08249	Mdh2	15	15	15	203.98	108	410640000	373720000	465620000	629280000	990260000	851400000	1976900	4314800	381270	0	12348000	0	414540	3104600	1407000	0
P08752	Gnai2	15	15	11	64.28	92	112270000	116980000	152130000	121730000	181300000	148570000	0	791000	801370	0	16018000	6179000	1799300	7577400	7403100	5572800
P08905	Lyz2	2	2	2	10.95	9	3099500	5227000	8742600	6530800	8400200	15151000	0	0	0	0	0	0	0	0	0	0
P09055	Itgb1	11	11	11	27.512	33	23136000	17277000	25304000	29150000	40102000	40644000	0	0	0	0	1119000	0	0	1378600	2003800	888570
Q3UDR2	P4hb	21	21	21	323.31	164	552780000	448420000	645510000	534220000	682720000	671680000	0	0	0	0	12222000	562300	0	2957800	0	1445100
Q8CD23	Ncl	21	21	21	318.08	188	1247000000	1426300000	1771000000	1593300000	2061600000	2173600000	9573600	10237000	10660000	10814000	39055000	18021000	20903000	55386000	51850000	43805000
P09411	Pgk1	21	21	21	323.31	286	1905800000	2112500000	2388000000	2157700000	2998700000	2879400000	1850100	1384400	0	1933500	13846000	1833500	2045400	2553700	1300300	1615400
P09528	Fth1	9	9	9	34.381	22	9287900	5809500	928290	68019000	175280000	73728000	0	0	0	0	0	0	0	0	0	599580
P09671	Sod2	8	8	8	78.829	43	44234000	16700000	35814000	116240000	148390000	162190000	0	0	0	0	0	0	0	0	2957500	0
Q3THW5	H2afv	5	5	3	17.91	31	49199000	49011000	30785000	77854000	113010000	69991000	20393000	14173000	31031000	14891000	32473000	15974000	21192000	43019000	18452000	34784000
P0C7N9	Psmg4	4	4	4	10.67	14	8737000	7411500	11009000	13367000	16211000	18859000	0	0	0	0	0	0	0	0	0	0
P0DN34		1	1	1	2.2193	1	3888500	3214200	3523700	4189200	4304400	5040600	0	0	0	0	0	0	0	0	0	0
P0DOV1	Ifi205a	8	5	4	9.1117	5	0	0	0	7949800	22304000	22143000	0	0	0	0	0	0	0	0	0	757630
P0DOV2		11	11	4	34.797	17	93351000	56288000	4481400	125180000	134770000	142320000	0	0	0	0	0	0	0	0	0	0
P0DP28	Calm1	8	8	8	323.31	92	799230000	836490000	1247900000	895400000	1136300000	1282300000	4413800	372700	802000	0	15441000	14005000	9519000	17211000	19225000	13655000
Q3UA81	Eef1a1	19	19	19	323.31	362	2784800000	2563000000	2815200000	3306000000	4773200000	4166600000	163830000	122480000	108500000	131130000	1617700000	302640000	300330000	488280000	524240000	480760000
Q3TVS6	Ctsb	9	9	9	115	61	143270000	142040000	157220000	167280000	248070000	183810000	0	0	0	0	0	0	0	0	0	0
Q8BTU6	Eif4a2	12	2	2	3.7565	7	3453600	3062800	6994700	8358700	6149300	13431000	0	0	0	0	1078500	0	0	0	0	0
P10639	Txn	6	6	6	63.91	101	406740000	535280000	572050000	725360000	878590000	909720000	11850000	13245000	9665100	10532000	779530000	730210000	693860000	1301500000	1539700000	1556800000
P10649	Gstm1	17	17	10	187.3	163	377210000	431940000	555300000	1261100000	1667200000	1333200000	0	298440	191890	248590	15831000	747480	0	2054500	5447600	3095900
P10711-2	Tcea1	6	6	1	47.206	23	26048000	14100000	23307000	34319000	34653000	35431000	0	0	0	0	0	0	0	0	0	0
Q920X7	CD14	2	2	2	4.8571	6	1484300	0	3168900	3886600	7937200	7809100	0	0	0	0	0	0	0	0	0	0
P10852	Slc3a2	9	9	9	26.486	39	26941000	20676000	40127000	42227000	64225000	65532000	0	0	0	0	0	0	0	4009400	5438500	2887600
P11031	Sub1	4	4	4	38.586	21	51333000	33609000	7123800	52855000	29033000	76166000	1287800	1023900	1001700	1080300	2154100	1297900	1485500	1454100	2025100	1964300
P11404	Fabp3	6	6	6	22.177	21	17836000	16419000	13465000	46497000	45058000	50692000	0	0	0	0	0	0	0	0	0	0
Q8VH34	Lamp1	3	3	3	24.416	16	48089000	33426000	15788000	29646000	45127000	48498000	0	0	0	0	0	0	0	0	0	0
Q99JW7	Cdk1	9	9	8	22.49	28	6089000	11550000	8934500	39222000	55263000	52718000	1043600	836700	0	0	11913000	3260300	0	5429100	2703700	7134500
P11499	Hsp90ab1	39	39	25	323.31	569	3268100000	3282400000	4576900000	5053100000	6475100000	7616300000	51919000	26374000	55215000	55132000	870170000	209710000	216740000	482060000	450750000	544120000
P11688	Itga5	3	3	3	6.9398	6	2514300	4881800	5704800	3891200	9647500	7328300	0	0	0	0	0	0	0	0	0	0
Q542I8	Itgb2	18	18	18	58.396	69	64399000	79591000	66484000	56795000	99556000	88093000	0	0	0	0	10446000	6098600	5603300	5541900	5602400	5770400
P11928	Oas1a	2	2	2	4.6461	2	299370	0	1515700	1715300	3200400	3205100	0	0	0	0	0	0	0	0	0	0
P11983	Tcp1	25	25	4	236.5	322	285870000	343960000	455260000	368520000	544550000	587480000	3881400	2777100	4094700	2842800	317680000	191610000	134640000	364360000	386770000	368640000
P11983-2	Tcp1	22	1	1	-2	1	0	0	3061100	0	0	0	0	0	0	0	0	0	0	0	0	0
Q3TW82	Gusb	7	7	7	18.432	23	20609000	22487000	11930000	19519000	14955000	16257000	0	0	0	0	0	0	0	0	0	0
P12382	Pfkl	18	15	14	192.64	99	113240000	142600000	212240000	113560000	157010000	201880000	0	0	0	0	46935000	4818700	3917900	7832400	3027700	8938400
P12787	Cox5a	5	5	5	21.67	26	36817000	25009000	33152000	47250000	78749000	64618000	0	0	0	0	0	0	0	0	0	0
Q8C5M4	Pdcd6	4	4	4	8.6857	17	8010200	9008100	8637300	12245000	15652000	18026000	0	0	0	0	1859100	1501900	0	0	0	0
Q6P1A9	Rpl7a	11	11	11	125.33	88	466490000	420230000	509380000	539710000	755400000	666050000	2285400	3151500	6432500	2732900	34627000	12726000	6295200	18435000	12301000	15744000
P13020-2	Gsn	20	20	11	323.31	190	1632600000	1992900000	2665900000	837320000	990820000	1029900000	3421100	445430	952100	442860	47545000	10347000	36272000	4158400	5877900	5069700
P13439	Umps	12	12	12	27.198	27	16783000	15957000	26995000	26820000	45384000	50182000	0	0	0	244380	19251000	412080	376470	947960	1818300	1200800
Q922B3	Icam1	5	5	5	12.698	11	3311800	1168800	4333600	14907000	11788000	17170000	0	0	0	0	0	0	0	0	0	0
Q3UHZ3	Dnmt1	6	6	6	18.389	17	6589200	9801800	5241700	28756000	35327000	22824000	0	0	0	0	0	0	0	1601400	1451400	0
P14069	S100a6	3	3	3	14.568	21	128040000	110980000	112310000	114340000	83044000	88094000	1006800	0	435290	0	2470100	1187100	1099500	2029200	2848500	2597300
P14115	Rpl27a	4	4	4	32.733	56	170230000	160700000	201800000	208660000	275340000	304950000	8784800	6883500	10723000	13722000	26103000	16105000	3148700	28907000	19709000	31202000
Q5CZY9	Rps16	8	8	8	39.884	73	223800000	205270000	239730000	304850000	512850000	404850000	3022400	2525200	1407300	2370800	26111000	5942800	1938300	5348200	5682600	6921100
Q3UBI6	Rpl7	13	13	13	193.76	99	410630000	325180000	395130000	481460000	548240000	647690000	3490600	2060600	5169400	7878200	27421000	15910000	13129000	23398000	19377000	27778000
P14152	Mdh1	8	8	8	82.891	63	283720000	367120000	435770000	324300000	410330000	438740000	416680	0	0	0	786470	945400	0	2634600	0	0
P14211	Calr	18	18	18	323.31	174	1602200000	1766200000	2403300000	1697800000	2101800000	2402400000	4317200	8584400	0	524980	247780000	0	335360000	69220000	0	81943000
P14576	Srp54	8	8	8	19.281	34	6966100	12120000	12060000	17787000	23530000	30230000	0	3429200	0	0	70007000	54505000	53134000	37960000	30038000	55911000
Q8BK46	Psmd3	13	13	13	102.9	68	68747000	64794000	92927000	86240000	127260000	136250000	514740	0	383810	0	11783000	6784500	5035600	8246700	6094900	5972000
P14733	Lmnb1	10	9	8	14.864	24	21601000	17828000	28465000	27421000	36219000	38086000	466660	0	0	497790	18914000	6370500	1334500	2131700	6523300	0
P14869	Rplp0	14	14	14	278.26	171	412390000	562320000	615840000	422050000	812400000	911000000	8863500	6060600	7361000	8196100	131700000	39390000	28543000	63249000	62825000	83699000
P14901	Hmox1	10	10	10	161.65	71	88983000	102390000	103480000	262710000	284880000	317360000	0	0	0	1268500	13165000	0	755790	3743700	1104500	5203300
P15532	Nme1	8	1	1	4.005	4	39722000	30908000	35439000	33993000	33569000	42472000	0	0	0	0	0	0	0	0	0	0
P15626	Gstm2	14	11	9	106.11	65	109700000	151000000	182310000	189350000	244590000	231910000	0	0	0	0	0	0	0	491480	0	0
P15864	Hist1h1c	4	4	1	8.2982	11	3204800	5269700	0	5206000	13672000	11392000	1036300	512700	0	709010	0	0	1209800	13008000	1375500	3893000
P16045	Lgals1	9	9	9	143.72	112	915490000	833040000	932360000	676650000	784870000	784400000	1837600	2838900	718090	0	19147000	4672000	4962500	6248300	4380100	5859600
Q3V471	Lgals3	8	8	8	60.622	100	557400000	446470000	550630000	344900000	448560000	325500000	4977200	2588400	309780	855970	35612000	16601000	18326000	10933000	5172400	6090300
Q3UEJ7	Ass1	9	9	9	34.599	23	4641300	9403300	21200000	20707000	52493000	67974000	0	0	0	0	0	0	0	0	0	0
Q9CZU7	Lamp2	5	5	5	11.061	23	32540000	29259000	8761900	42578000	60522000	38945000	0	0	716010	0	0	0	0	0	0	0
P17182	Eno1	23	23	20	323.31	231	1872100000	2517700000	3281300000	2247600000	3467000000	3528000000	7480900	5107900	1549200	1840000	13981000	7848900	7901200	19317000	1625100	11514000
P17426	Ap2a1	11	11	8	27.722	35	156810000	26226000	177920000	25352000	38621000	45677000	127600	0	0	0	11114000	0	2283200	4096600	5446500	2352600
Q6PEE6	Ap2a2	6	3	3	5.0824	3	3177900	2591400	4784300	3481600	3134300	1504000	0	0	0	0	618900	0	0	0	0	0
P17439	Gba	6	6	6	22.175	21	24442000	16573000	37787000	27996000	45741000	38212000	0	0	0	0	0	0	0	0	0	0
P17563	Selenbp1	25	25	25	202.34	107	352180000	407660000	524170000	72341000	75520000	61176000	0	0	0	0	1786800	523560	285450	1106900	0	0
P17665	Cox7c	1	1	1	2.3827	4	15036000	6945400	0	0	15063000	19479000	0	0	0	0	0	0	0	0	0	0
Q3UAJ1	Ppia	12	12	12	208.97	191	1507700000	1814300000	2294500000	1819600000	2583100000	2375300000	4273200	3857000	4215400	4793000	7293200	2795400	5168800	19476000	6787500	8848400
P17751	Tpi1	14	14	14	310.54	133	1295200000	1569200000	1696900000	1184800000	1714900000	1737700000	207320	719750	0	780780	2288100	821290	2441700	515090	0	2446600
Q3U2J2	Slc2a1	2	2	2	2.6221	4	3259700	3757700	8389900	0	0	9001800	0	0	0	0	0	0	0	0	0	0
P17897	Lyz1	1	1	1	1.8408	3	0	0	0	0	0	0	1165500	1662900	619650	1374900	1835000	0	0	0	0	0
P17918	Pcna	13	13	13	113.06	71	149190000	175620000	221720000	366700000	560730000	560210000	0	0	0	0	3973100	0	0	1816500	1227300	663820
Q3U8E7	Mthfd2	3	3	3	4.3174	4	0	1735200	0	5780000	11161000	10094000	0	0	0	0	0	0	0	0	0	0
Q6P905	Cd48	1	1	1	2.7094	2	2178000	3216400	0	1035400	0	2788700	0	0	0	0	0	0	0	0	0	0
P18242	Ctsd	13	13	13	115.94	109	278840000	393940000	437780000	277960000	511760000	566920000	2947000	0	0	806010	8036000	0	1729400	0	0	1462000
P18760	Cfl1	12	12	11	207.46	102	1219800000	1444100000	1824700000	1312300000	1795900000	1851700000	7282200	5214300	4363900	1975400	21143000	15621000	17237000	24086000	20771000	21007000
Q3UHT6	Fasn	59	59	59	285.64	304	273990000	324690000	423930000	301720000	473290000	466680000	0	0	502050	327680	92475000	6108900	9903500	21131000	23569000	19038000
P19157	Gstp1	8	8	8	192.78	62	71566000	119150000	138220000	167050000	228250000	254160000	0	0	0	0	22849000	17274000	14465000	43186000	31220000	38599000
Q80TQ3	Nefh	27	25	24	239.49	127	4219800	2226100	4950400	3459300	7980400	7088800	818960	2459000	0	0	282610000	248210000	215840000	148450000	127700000	131210000
P19253	Rpl13a	4	4	4	28.5	53	141730000	138700000	137020000	179620000	234320000	270580000	1885500	3164000	1809300	2853700	11662000	5123700	4096000	5223200	4598300	7717900
Q9D881	Cox5b	2	2	2	8.5041	10	29324000	16415000	27872000	29431000	27064000	37445000	0	0	0	0	0	0	0	0	0	0
P19783	Cox4i1	5	5	5	31.739	25	47555000	40381000	59309000	66900000	93826000	83439000	0	0	0	0	0	0	0	0	0	0
P19973	Lsp1	11	11	11	103.46	55	99955000	97316000	170760000	27411000	51840000	60473000	0	0	0	0	6765200	12068000	6641100	10385000	9509800	14248000
Q3U9G2	Hspa5	31	31	29	323.31	459	2148200000	2056900000	2853500000	2712000000	3498900000	4160200000	24535000	19250000	21370000	26397000	257880000	130060000	150000000	425620000	457820000	446630000
P20060	Hexb	8	8	8	29.656	30	24980000	37996000	29480000	27058000	26738000	35424000	0	2712600	288440	1878700	0	1722800	0	0	0	649550
P20065-2		1	1	1	77.838	14	442570000	333410000	643470000	486120000	405630000	553970000	0	0	0	0	0	0	0	8713500	0	1669100
P20108	Prdx3	7	7	7	67.048	64	74566000	74839000	119030000	86605000	131710000	149780000	3892300	0	2649600	0	1433700	0	0	3166500	2122900	1074400
P20152	Vim	57	57	0	323.31	2646	11672000000	10039000000	12873000000	7775900000	8668400000	9141500000	4491200000	14810000000	920760000	864240000	249260000000	230240000000	230640000000	90249000000	79330000000	85275000000
P20491	Fcer1g	2	2	2	6.3924	12	38096000	29130000	38601000	43180000	39175000	45128000	0	0	0	0	0	0	0	0	0	0
P21107-2	Tpm3-rs7	22	22	0	228.66	111	502310000	502320000	609980000	588330000	594040000	754710000	1906400	1587600	1080300	1076900	7198500	7362300	6032200	5445300	6299500	5636200
Q3UGS8	Akr1b7	2	1	1	3.1285	5	2382100	2232300	1433600	3740800	6275500	0	0	0	0	0	0	0	0	0	0	0
P21550	Eno3	8	5	5	13.859	12	12827000	15758000	17623000	7542900	6497700	13739000	0	0	1164200	0	0	0	0	0	0	0
Q3TDU5	Mfge8	4	4	4	7.5695	7	11249000	10750000	8266500	10456000	18375000	9595600	0	0	0	0	0	0	0	0	0	0
Q3UFK0	Emb	3	3	3	7.032	7	4887800	7591500	17509000	6257600	10677000	23271000	0	0	0	0	0	0	0	0	0	0
Q3TJN9	Ptgs1	4	4	4	36.649	11	9713000	15611000	30797000	5195800	6514300	6201400	0	0	0	0	0	0	0	0	0	0
Q8CC03	Ap1g1	6	6	6	13.096	23	11847000	16266000	17764000	21646000	28429000	32496000	234130	0	0	0	5151300	821370	0	1956100	838240	2439500
P23116	Eif3a	44	44	44	182.07	298	124170000	129570000	185110000	204240000	302970000	305430000	403930	1981300	1955200	1339300	191400000	100370000	85056000	260470000	266200000	256450000
Q9DCC5	Cbx3	5	5	4	34.846	20	36465000	28122000	32322000	39535000	56613000	63506000	0	0	0	0	0	0	0	961280	924940	0
Q543K9	Pnp	9	9	9	52.527	59	38887000	55678000	80260000	64790000	102970000	107140000	562900	9705800	277190	0	0	7836700	3070900	4384700	711550	1255700
Q99KV2	Glb1	4	4	4	9.9961	13	5940500	4768300	7608600	5397600	10457000	9852900	0	0	0	0	0	0	0	0	0	0
Q8C6E3	Cat	19	19	19	149.97	101	115370000	109820000	144070000	324930000	352320000	364720000	1192000	3942200	857210	2735100	2303900	3070100	2463400	5846200	2715400	4762600
P24369	Ppib	11	11	11	41.922	56	98048000	104650000	118040000	104830000	155770000	181480000	9320900	10215000	9025500	9174500	8542500	8924200	8339300	9203300	9751400	9285300
P24527	Lta4h	13	13	13	40.798	48	31804000	49195000	60592000	50232000	72037000	80030000	0	0	0	0	0	0	0	0	0	0
Q3U9N8	Impdh2	21	21	20	303.2	153	198100000	238920000	285180000	276500000	400720000	396750000	0	0	0	0	0	0	0	2823400	2316500	2133400
Q3UF03	M6pr	5	5	5	121.64	27	40482000	47759000	44289000	64815000	84326000	137890000	0	0	0	0	0	271100	0	0	0	0
P25206	Mcm3	18	18	18	54.1	49	27274000	30880000	43709000	32568000	67258000	79025000	0	0	0	0	5164500	0	0	0	828960	0
Q3TXS9	Rps2	9	9	9	91.845	44	296430000	327930000	411550000	425960000	481340000	556590000	16477000	746370	1993100	848810	36099000	5414400	8729900	11112000	6052300	13500000
P25799-4	Nfkb1	4	4	4	8.836	6	2981400	3084700	4377500	8203500	14225000	16104000	0	0	0	0	0	0	0	0	0	0
P26039	Tln1	87	87	87	323.31	784	401130000	453990000	571410000	424830000	668330000	658010000	5621000	196230	2540700	2145100	951650000	250300000	226980000	532960000	612540000	705920000
Q3UXR4	Ezr	12	5	5	11.603	16	10074000	11025000	11366000	20701000	21076000	26889000	0	0	0	355670	0	586490	748910	2783600	4634400	6477500
P26041	Msn	31	31	22	323.31	213	775290000	708510000	801580000	1010900000	1240000000	1198900000	0	502170	0	0	10727000	8062800	9912400	19053000	15608000	30076000
Q3U6E4	Ptma	5	5	5	200.1	44	544550000	440900000	570390000	510880000	722090000	764830000	0	0	0	0	0	0	0	0	0	0
Q80XR5	U2af2	9	9	9	93.581	45	40191000	42524000	58238000	49843000	106750000	102150000	0	0	0	0	1005800	0	0	0	0	0
P26443	Glud1	12	12	12	44.932	65	81475000	52787000	99773000	98220000	121800000	125790000	0	0	272670	0	0	0	0	0	0	0
P26516	Psmd7	9	9	9	118.68	66	52011000	72902000	85127000	79209000	130010000	129400000	0	0	0	0	0	0	0	0	0	0
Q3U6F6	Sars	20	20	20	253.61	178	308170000	339120000	500520000	270330000	553220000	499730000	354050	0	442990	0	32959000	29505000	18816000	97556000	95534000	96636000
P26645	Marcks	11	11	11	119.9	51	62725000	64331000	79669000	92087000	124470000	127340000	0	0	0	0	0	0	655790	2268000	2430500	5640700
P26883	Fkbp1a	7	7	7	139.62	45	204160000	150530000	206840000	70923000	284450000	123900000	0	0	0	0	0	0	0	0	0	0
P27048	Snrpb	7	7	7	36.567	36	34312000	37928000	33323000	49031000	95079000	70331000	1614200	688580	1576900	1206600	6103200	2661900	3803400	6953200	8511400	5344600
P27546-3	Map4	16	16	12	38.158	55	12339000	17694000	24754000	18104000	23674000	33968000	0	516410	566040	0	15803000	20860000	13756000	65205000	92336000	90143000
P27612	Plaa	29	29	29	140.83	178	86150000	87438000	109050000	123240000	140690000	158070000	0	0	0	0	76337000	50074000	48496000	234540000	227750000	252350000
Q3UB90	Rpl3	10	10	10	114.18	71	286580000	282020000	266100000	332200000	466270000	457320000	1791600	1809700	2638400	2217900	21094000	11348000	5551000	14437000	16402000	12901000
P27773	Pdia3	27	27	26	323.31	247	1340500000	1466300000	1822900000	1772200000	2409100000	2596200000	209690	587590	213620	779510	5194300	0	645740	2077200	417070	1449000
Q3U8U1	Vav1	18	18	17	47.012	118	55434000	57543000	43545000	63431000	90268000	69533000	399850	0	566470	0	44886000	27555000	20860000	63983000	77723000	66600000
P28033-3	Cebpb	3	3	3	6.1788	8	4117100	1768900	3581000	6183400	8053500	6873900	0	0	835930	771770	0	0	0	1871100	0	867050
Q8VDC3	aco1	11	11	10	33.572	41	28093000	41219000	52241000	28478000	51207000	45414000	0	0	0	0	0	0	0	0	0	0
P28352	Apex1	10	10	10	120.96	54	207050000	245620000	271090000	178830000	261460000	295720000	0	0	0	0	0	710240	0	0	0	0
P28474	Adh5	8	8	8	114.04	47	99343000	160850000	181720000	147770000	198400000	235360000	0	0	0	0	0	0	0	0	0	0
P28650	Adssl1	13	13	12	99.801	62	61811000	116260000	184970000	43992000	89692000	96181000	0	0	0	0	1062700	0	0	0	0	0
Q3TF41	Nap1l1	9	9	7	86.256	56	78787000	122310000	144120000	118750000	189940000	209120000	0	0	0	0	13468000	0	1638600	13114000	17815000	18326000
Q3TKP3	Atxn10	18	18	18	119.24	116	55415000	98809000	141000000	81687000	125910000	113910000	1986500	833380	4254800	4057200	266220000	21503000	20276000	35168000	34364000	36087000
P28667	Marcksl1	4	4	4	99.399	12	6615200	6574600	12583000	47890000	70022000	75955000	0	0	0	0	0	0	0	0	826010	1915600
Q3TGE4	Prkcd	6	6	6	9.4482	11	8755500	11673000	13846000	22773000	11241000	24005000	0	0	0	319540	1332000	466830	840530	1188500	1621000	791810
Q8BN32	Pabpc1	20	20	13	177.55	169	317840000	270530000	411580000	458120000	650650000	656450000	4656600	2632500	4865400	5451900	41965000	27314000	24906000	147300000	112250000	125050000
Q3UB72	Ptpn6	24	24	24	96.134	156	245740000	231210000	298050000	235610000	366030000	347660000	1773000	1538500	1783800	2492000	67744000	16254000	16144000	34716000	31656000	28721000
Q3TXV7	Hexa	4	4	4	18.32	14	24975000	15763000	33034000	9984400	20455000	11302000	0	0	0	0	1757900	0	0	554320	0	0
P29452	Casp1	8	8	8	33.758	18	8017900	14846000	12883000	9427200	12220000	17119000	0	0	0	0	7698700	679240	1722300	3787400	3133900	1413300
P29595	Nedd8	2	2	2	24.822	5	18569000	20584000	32431000	22658000	0	0	0	0	0	0	0	0	0	0	950330	0
P29758	Oat	10	10	10	50.763	38	20039000	20094000	33527000	47192000	77185000	72691000	0	0	0	0	0	0	873610	0	787270	0
P30416	Fkbp4	19	19	19	156.09	113	147620000	124460000	153710000	232760000	323390000	312380000	0	0	0	0	0	0	0	1623400	0	0
P30681	Hmgb2	7	6	6	78.006	41	71812000	71552000	111220000	113130000	245170000	120580000	0	0	0	0	0	0	0	0	0	0
Q3V2C6	Des	5	1	1	-2	2	0	0	0	0	0	0	0	0	0	0	0	5224900	0	0	2910100	2361400
Q3UZG4	Aimp1	11	11	11	154.7	107	78526000	114840000	161230000	103830000	167920000	184950000	157690	0	0	0	16907000	14689000	25005000	39781000	53282000	40142000
P31750	Akt1	6	6	6	17.833	15	15489000	18393000	25979000	22647000	29445000	41047000	0	0	0	0	1562700	0	0	0	1219000	3497900
Q3ULV8	Dbi	3	3	3	16.392	31	176670000	273800000	337220000	208230000	276050000	350600000	0	0	0	0	0	0	0	0	0	0
Q9JJE1	Map2k1	6	6	5	21.059	19	5823700	12053000	13475000	22415000	31259000	14070000	0	0	0	695640	24517000	0	2049100	2465500	3200200	1329500
P32020-2	Scp2	4	4	4	40.349	22	26269000	26748000	43931000	26277000	26003000	33092000	0	0	0	0	0	0	0	0	0	0
Q8BTU4	Ssb	15	15	15	98.889	76	118500000	137390000	146660000	168450000	250240000	251270000	0	1853400	0	409320	1474000	635820	664390	1229400	1865400	3663300
Q8BNS0	Drg1	8	8	8	74.226	24	8256400	12724000	24794000	16764000	36707000	48341000	0	0	0	0	6456200	380840	0	4289500	2540100	1534200
Q3UDG2	Wars	11	11	11	33.292	60	48986000	60057000	69939000	53851000	96642000	111060000	0	0	0	234270	3711900	1463600	4153400	3767000	3272200	3433900
Q3U6M5	Ranbp1	6	6	6	113.88	47	93380000	157140000	184010000	130380000	256990000	255730000	0	0	0	0	2164800	854360	0	7746600	3592500	2067700
P34884	Mif	2	2	2	23.742	43	177550000	257960000	107820000	331030000	556720000	361870000	649770	0	466440	3749000	3655500	1321000	513380	1252300	1114400	1577000
P35278	Rab5c	9	9	7	152.94	49	36415000	48583000	76683000	40798000	77077000	84406000	0	0	0	0	1805900	0	0	7639800	0	0
P35279-2	Rab6a	7	7	7	21.697	32	23702000	26167000	26526000	31071000	50730000	38215000	0	0	0	0	19419000	0	5399000	7434800	8235500	8291300
P35282	Rab21	4	4	4	20.736	10	6156500	8550000	7246900	9824100	11861000	10974000	0	0	0	0	0	0	0	0	905050	786720
P35486	Pdha1	8	8	8	41.672	19	23684000	23057000	37555000	38110000	42291000	28383000	0	0	0	0	0	0	0	0	646830	0
Q8CE60	Hal	4	4	4	9.149	18	0	0	0	0	0	0	6524000	8207400	4616400	5021400	6863700	13410000	6559800	2077700	2906400	2428200
P35550	Fbl	4	4	2	18.563	20	18552000	18661000	21224000	21253000	21115000	33328000	0	0	0	0	28212000	0	0	0	2167200	3710300
P35564	Canx	21	21	21	205.44	106	235080000	256850000	296910000	243160000	381100000	427910000	0	0	0	0	9526500	4397700	3211600	2550400	3118900	4998300
P35585	Ap1m1	8	8	8	24.107	30	21896000	23774000	26421000	19881000	33852000	29239000	0	0	0	0	8868400	955770	1727200	1660300	0	0
P35700	Prdx1	14	14	13	323.31	282	1658700000	1737800000	1775300000	6038700000	8700600000	7873300000	24525000	28834000	42445000	55039000	274610000	80862000	71485000	491340000	546550000	579090000
Q3UCZ5	Ptpn1	10	10	10	21.242	20	10848000	8374000	5662500	24534000	26859000	34819000	0	0	0	0	3383000	742440	292290	4360400	6037200	7394700
P35831	Ptpn12	2	2	2	3.348	2	1210700	1011400	1969100	4146900	1572200	6949300	0	0	0	0	1012600	0	0	1744300	0	1783900
P35979	Rpl12	7	7	7	231.31	59	391100000	440520000	551380000	459780000	592760000	694910000	0	0	0	570560	5490600	0	0	1076200	1338900	1981600
P35991	Btk	7	7	7	13.698	6	12852000	11807000	22711000	10482000	10134000	12410000	0	0	0	0	0	0	0	2143000	1034900	0
Q3UA79	Tap2	2	2	2	4.9329	5	365100	740680	3279400	3572300	2504800	6683900	0	0	0	0	0	0	0	0	0	0
Q5BKS2	Ppm1b	2	2	2	4.7669	2	1048500	3308200	2512400	3555900	0	2759500	0	0	0	0	0	0	0	0	0	0
P37040	Por	20	20	20	90.356	97	54300000	57696000	79381000	93155000	164160000	168690000	0	0	0	0	2172700	0	0	0	582450	0
P37804	Tagln	1	1	1	1.9102	3	0	0	0	0	0	0	93892000	0	73419000	0	204730000	87698000	150810000	212830000	144990000	153030000
Q3TSU8	Lig1	2	2	2	2.4969	2	542880	0	0	1186800	2040600	2406600	0	0	0	0	0	0	0	0	0	0
Q3UMP2	Hmgcl	4	4	4	15.045	15	13911000	16775000	10477000	16216000	13584000	9549100	0	0	0	0	1012600	0	0	0	0	0
P38647	Hspa9	26	26	26	256.75	249	474140000	359700000	524380000	749400000	877810000	1019500000	20383000	22257000	38056000	47354000	32954000	20458000	16931000	78969000	74484000	53888000
P40124	Cap1	20	20	20	147.63	178	385480000	444870000	625310000	381130000	493720000	572350000	3779300	300590	0	0	224190000	35814000	39515000	51636000	64792000	69528000
P40142	Tkt	27	27	27	323.31	268	1078100000	1342900000	1615200000	1369500000	1961400000	1978200000	333370	0	0	0	44347000	16437000	23357000	67309000	79696000	78718000
P40240	Cd9	2	2	2	11.048	12	49417000	44094000	49128000	62906000	65610000	74506000	0	0	0	0	3460600	0	0	0	0	0
P40336	Vps26a	7	7	7	51.261	40	42000000	58563000	67256000	46732000	74757000	79620000	0	0	0	0	1386400	0	0	0	0	0
Q5M9N5	Rpl28	5	5	5	27.971	43	134180000	116770000	117860000	119110000	160740000	188410000	1776300	1767000	1561900	2374800	13128000	5267500	3744800	10081000	10995000	4295700
Q3UVH2	Csk	4	4	4	9.8248	19	13166000	7935200	17846000	13364000	13548000	15838000	0	0	0	0	3885800	1084400	1817900	1866000	1213000	3408800
P42208	2024-09-02	10	10	10	65.835	53	35376000	52006000	65600000	47893000	85124000	97400000	0	0	0	0	4087600	3480500	801120	10456000	11381000	13510000
Q3ULI4	Stat3	3	3	3	5.3324	6	2751600	3071800	1940600	4703000	3312000	8731500	0	0	0	0	3200000	0	0	4540200	2535500	1883400
Q8C6E9	Pura	2	2	2	5.2702	9	4370900	7051200	9305800	3558400	6436300	8062100	0	0	0	0	2820600	0	0	0	0	0
Q6A0F1	Cct8	33	33	33	323.31	421	491520000	486080000	650650000	609670000	876040000	930320000	3851100	240890	558380	2000100	882130000	811140000	763840000	1247200000	1248600000	1272400000
Q9DCW5	Cox6a1	2	2	2	5.9651	12	3786500	5747600	9966900	8818800	4563500	2930000	0	0	0	0	0	0	0	0	0	0
P43247	Msh2	12	12	12	26.4	35	15474000	21943000	37588000	32925000	38159000	47064000	0	0	0	0	20021000	0	0	1345400	0	0
P43274	Hist1h1e	3	1	1	2.8962	5	0	3415200	3322300	6246600	7659700	10097000	0	0	0	0	0	0	0	0	0	0
Q3U292	Hist1h1d	4	1	1	1.9389	2	0	0	0	0	0	0	0	0	0	0	0	0	0	0	0	0
Q5U415	Akr1b3	12	12	12	134.7	61	233490000	202060000	264820000	228610000	324450000	277240000	0	0	0	0	0	0	0	0	0	0
P45377	Akr1b8	6	6	3	24.621	26	17004000	31614000	38364000	25466000	57217000	52408000	0	0	0	0	0	0	0	0	0	0
P45878	Fkbp2	3	3	3	9.4202	14	11267000	14396000	12043000	16095000	21303000	24605000	0	0	0	0	0	0	0	0	0	0
Q91WS8	Acadm	9	9	9	45.326	39	39332000	29941000	38676000	36423000	41859000	52916000	456600	1411600	0	0	10337000	1474600	1587700	0	1583300	572850
Q91YS2	Rangap1	15	15	15	63.941	60	13999000	14188000	10629000	22204000	32519000	33979000	0	0	0	0	16562000	1578800	1336300	62636000	76898000	62605000
P46460	Nsf	22	22	22	60.814	98	71770000	63454000	85517000	57358000	76038000	90970000	0	0	0	0	20430000	9846400	8021500	12832000	15409000	11520000
P46467	Vps4b	8	8	8	20.602	30	19698000	26535000	32231000	49733000	30736000	39011000	0	0	0	0	12857000	740200	1045800	3146400	3561000	4489400
P46471	Psmc2	21	21	21	119.06	141	114030000	114730000	150950000	174620000	235350000	260520000	0	0	0	0	54005000	18989000	14072000	47024000	41744000	45733000
P46660	Ina	23	21	11	146.97	126	3699900	544440	2275400	4670200	1111200	2668000	4760200	12968000	1271800	0	440520000	384730000	418330000	276180000	219690000	195760000
P46664	Adss	10	9	9	59.642	60	62805000	79242000	87687000	59003000	107260000	126720000	0	0	0	0	0	0	0	0	417090	0
P46737	Brcc3	2	2	2	3.7999	7	3435900	5518600	8174300	4566300	7626800	8106000	0	0	0	0	1922700	0	863510	0	2915700	0
P47713	Pla2g4a	10	10	10	18.97	53	23843000	16568000	42273000	23041000	39741000	34342000	0	0	0	0	16125000	16322000	15985000	32604000	27337000	28215000
Q3UJW1	Aldh2	14	14	14	117.38	90	141070000	137500000	186430000	318420000	377950000	389030000	813170	433610	307790	1467500	2653900	1529900	3009600	3188800	4049300	0
P47754	Capza2	13	13	11	106.28	86	101970000	113610000	156020000	100450000	176680000	186570000	344460	575990	369530	543060	8845300	2024000	5278600	16834000	15190000	14355000
P47757-2	Capzb	13	13	7	140.33	127	254280000	225770000	336150000	277710000	354110000	353880000	852120	404130	0	503560	25902000	22720000	16822000	44737000	64261000	67144000
P47758	Srprb	8	8	8	21.822	36	15792000	11647000	15637000	19744000	12767000	27885000	0	0	0	0	4114700	0	0	27362000	23365000	23086000
Q3TXK9	Gsr	12	12	12	72.205	38	16794000	23234000	27618000	60719000	107350000	153180000	0	0	0	0	1087400	0	0	0	0	1062100
P47811	Mapk14	9	9	9	17.686	32	15590000	17630000	35119000	25763000	39937000	38858000	0	0	0	0	0	0	0	0	0	0
P47856-2	Gfpt1	16	16	16	88.661	99	47462000	52176000	72993000	63839000	77393000	122550000	653950	0	1848000	1962500	48542000	3689800	6820000	43014000	42012000	25913000
Q99K08	Pfkm	13	10	10	32.194	43	25478000	30697000	36586000	27501000	43319000	37951000	0	0	0	0	5301500	680710	363050	964700	773400	893940
P47911	Rpl6	11	11	11	172.6	85	356740000	282620000	287890000	379050000	337840000	474080000	4607100	2219300	2987400	2603100	15654000	9018800	7428800	14519000	14988000	23743000
P47915	Rpl29	2	2	2	13.568	4	0	0	0	0	0	0	0	0	0	0	0	0	2040200	0	0	3237000
P47955	Rplp1	2	2	2	51.268	14	83259000	151650000	210810000	90009000	173370000	160330000	0	0	0	0	0	0	0	0	0	0
P47962	Rpl5	13	13	13	89.14	106	510470000	390020000	495410000	618910000	659440000	660570000	0	0	0	0	0	1858600	0	0	2575200	2211800
P47963	Rpl13	10	10	10	109.34	69	307330000	274380000	306080000	331560000	411040000	393820000	1446700	3121300	3433900	2745300	11338000	4690300	11665000	15583000	16286000	14131000
P47968	Rpia	1	1	1	14.854	5	2952700	0	0	3160500	6253700	5974700	0	0	0	0	0	0	0	0	0	0
P48024	Eif1	4	4	4	71.958	26	29816000	42535000	68013000	41125000	64232000	90834000	0	0	0	0	0	0	0	0	0	0
P48025	Syk	12	12	12	32.627	44	25380000	31230000	24555000	54587000	52742000	73541000	0	0	616210	0	6243900	0	1225700	3459700	1277500	3167100
P48036	Anxa5	16	16	16	125.25	79	187260000	181130000	149580000	207440000	493440000	307690000	0	0	0	0	1725200	0	0	0	0	0
P48410	Abcd1	2	2	2	6.4727	3	1386100	3563900	5651000	0	1085300	3610800	0	0	0	0	0	0	0	0	0	0
P48678	Lmna	37	37	36	323.31	296	521780000	429580000	508530000	509970000	567730000	646810000	30866000	38570000	19918000	14521000	389520000	186240000	203260000	81741000	111820000	87629000
P48758	Cbr1	9	9	9	64.168	40	41507000	48319000	57758000	55601000	76613000	71255000	0	0	0	0	513620	0	0	0	407720	0
P48771	Cox7a2	1	1	1	2.9921	2	0	5911900	21649000	13967000	15200000	16194000	332690	0	0	0	0	0	0	0	0	0
P48962	Slc25a4	13	7	7	15.978	60	64917000	52733000	56331000	80206000	113190000	104100000	3850400	2900800	3222500	2371500	27488000	11487000	7381100	17070000	18280000	24872000
Q3U7F3	Hnrnpa1	12	11	11	323.31	105	397380000	493970000	601860000	557710000	818810000	875420000	1102900	2150600	4427900	0	0	0	1647600	8881100	4318500	5548600
P49586	Pcyt1a	3	3	3	12.088	12	4132100	8093400	13486000	12199000	11448000	19949000	0	0	0	0	5350100	0	194460	3522300	994700	3091500
Q542G0	Hcls1	15	15	15	70.16	112	52792000	48367000	73693000	84530000	105250000	118550000	6256100	0	0	0	43278000	38571000	55855000	189890000	238540000	241920000
Q5DTS8	Mcm4	10	10	10	28.54	26	12835000	12896000	20673000	26176000	42539000	46566000	0	0	0	0	6188900	0	0	1005900	0	1101300
P49718	Mcm5	11	11	11	43.047	41	16650000	18644000	23491000	24833000	56304000	36153000	0	0	0	0	18051000	1150200	1944700	2151300	994900	3564400
Q9CZ58	Psma2	6	6	6	111.41	38	34456000	68017000	82403000	54532000	108530000	97036000	0	0	0	0	0	0	0	758410	0	0
P49962	Srp9	2	2	2	15.648	17	6977100	4218600	9201200	8066100	16005000	16287000	0	807490	0	0	18625000	16444000	13402000	6799800	7123200	4868200
Q3U4D1	Ahcy	18	18	18	111.2	99	214420000	166140000	266100000	243930000	286620000	286870000	243990	0	0	1310600	15881000	3805900	1873500	7876000	8091900	7881100
P50396	Gdi1	14	10	10	39.15	43	20450000	34352000	53171000	37751000	67174000	58461000	0	0	0	0	0	0	0	0	0	0
Q9CWR5	Shmt1	10	10	10	70.777	30	32307000	29662000	49584000	32046000	45715000	57039000	0	0	0	0	0	0	411570	0	0	0
P50516	Atp6v1a	26	26	26	212.73	208	378730000	361170000	408620000	393990000	533420000	520380000	3835900	1656000	1097700	0	119990000	44797000	41231000	66932000	79728000	69384000
P50518	Atp6v1e1	7	7	6	39.911	50	134730000	140860000	216350000	144220000	194060000	236430000	0	0	0	0	4654500	0	1187000	0	1153900	1894600
P50543	S100a11	1	1	1	3.0523	4	0	0	0	0	9562200	11450000	0	0	0	0	0	0	0	0	0	0
P50580	Pa2g4	17	17	17	239.69	149	460990000	441980000	576200000	586360000	823450000	894350000	0	0	206540	476130	1086700	822950	2292800	3159000	2385800	3405900
P51125-3	Cast	14	14	3	92.572	102	20268000	29438000	47551000	23089000	27688000	50443000	0	0	0	0	36563000	42225000	40045000	112140000	134400000	118830000
P51150	Rab7a	9	9	9	193.96	83	83430000	144190000	170830000	87972000	168380000	215320000	781130	419290	365470	341990	13402000	1145400	2733600	4093200	2317500	5902400
Q8BGZ6	Gla	5	5	5	19.849	23	11187000	18404000	23605000	11595000	22736000	29886000	0	0	0	0	0	0	0	0	0	0
Q3UHW2	Hsd17b4	11	11	11	24.508	32	18343000	18813000	22808000	28542000	36176000	34952000	0	0	0	0	3963900	0	614620	0	1541600	0
Q3TWM2	Gss	7	7	7	16.678	16	9114300	9412000	13866000	13486000	27015000	22363000	0	0	0	0	0	0	0	0	0	0
P51859	Hdgf	13	13	13	152.32	79	207600000	216090000	319480000	264520000	363320000	360510000	0	0	0	0	0	0	0	0	0	642400
P51863	Atp6v0d1	8	8	8	103.48	47	35721000	73107000	92851000	78776000	105420000	86645000	3607100	6244400	2454200	4276400	9692800	1201100	7822600	665710	4910400	2089400
P51881	Slc25a5	14	14	8	54.807	130	217850000	182860000	166650000	371690000	432940000	342960000	19326000	16022000	25224000	24427000	117620000	74654000	50506000	77867000	111550000	90434000
Q3TSS7	Sqle	1	1	1	3.0845	1	0	0	2081000	986460	2665300	2194100	0	0	0	0	0	0	0	0	0	0
P52196	Tst	3	3	3	5.8682	2	7314300	2232700	3015300	4279400	5881200	1817100	0	0	0	0	0	0	0	0	0	0
Q641N9	Kpna2	2	2	2	4.3101	3	309880	794660	1530800	2671400	5852500	6848000	0	0	0	0	0	0	0	0	0	0
Q91VT0	Pold1	3	3	3	3.7194	5	646370	482460	12405000	0	3616500	1827700	0	0	0	0	0	0	0	0	0	0
P52479-2	Usp10	3	3	3	9.1135	5	1304500	2236500	2385200	1925500	1648100	5457600	0	0	0	0	1906200	544380	0	700800	1397900	3144400
P52480	Pkm	33	33	5	323.31	505	4291000000	5627200000	7161600000	4819700000	6687700000	7187700000	37602000	33662000	23787000	30388000	169170000	59005000	87761000	69008000	78317000	69811000
P52480-2	Pkm	29	1	1	-2	1	912140	1213900	369760	1463600	2536600	1958400	0	0	0	0	0	0	0	0	0	0
P52633	Stat6	2	2	2	4.4826	2	782980	2731800	4060600	531690	1507100	1084700	0	0	0	0	7064000	887180	1326000	0	443610	1680300
Q3UJM8	Rhox5	4	4	4	8.3534	7	6707600	5456000	5327700	13959000	13767000	17755000	0	0	0	349490	0	0	0	0	0	0
P52760	Hrsp12	2	2	2	6.1881	7	4063100	6702500	4238400	5267500	5703200	7357400	0	0	0	0	0	0	0	0	0	0
Q7TND9	Dbt	4	4	4	6.4689	9	6427300	3445200	7929800	7082000	11682000	13843000	0	0	0	0	1705300	0	0	0	0	0
Q5SV41	Pctp	1	1	1	9.8829	2	1229500	3254100	4476500	1073200	2513500	3080500	0	0	0	0	0	0	0	0	0	0
Q3UE53	Pitpna	7	7	6	17.609	24	17487000	19032000	26616000	22083000	29113000	32332000	0	0	0	0	3004400	0	0	0	0	0
Q8JZZ5	Pitpnb	6	5	5	13.853	27	13750000	16254000	23345000	18592000	25553000	30162000	0	0	0	0	2340400	0	0	0	0	0
Q8BPS5	Slc16a1	2	2	2	84.969	14	33217000	27742000	31013000	39156000	41352000	37348000	0	0	0	0	1906700	1325000	6069000	7415100	4313400	2052100
P53994	Rab2a	7	7	7	38.101	33	22795000	35952000	41717000	32339000	53665000	55173000	0	0	0	0	0	0	0	0	0	0
Q3U5V2	Cnbp	2	2	2	23.45	6	4061000	6703000	10412000	2226400	8367000	6347800	0	0	0	0	0	0	0	0	0	0
P54071	Idh2	19	19	18	143.33	93	160110000	147480000	172770000	196240000	222080000	239260000	0	0	0	0	14996000	1012900	1991800	2537300	2236700	1678300
P54103	Dnajc2	10	10	10	17.379	27	29670000	16942000	31118000	33436000	39910000	47992000	0	0	0	0	0	0	0	821600	0	0
P54116	Stom	6	6	6	19.684	15	20346000	18791000	24444000	11881000	14234000	9995800	0	0	0	0	0	2369300	0	1328600	1101800	1481200
Q8C2N9	Msh6	9	9	9	11.746	11	9396300	10925000	13151000	13360000	23884000	22171000	0	0	0	0	12770000	0	502100	2796600	2899600	4396700
Q8BRA9	Rad23a	5	3	3	2.9058	6	4839000	9515700	13123000	9428100	13742000	14452000	0	0	0	0	0	0	0	0	0	0
Q3UQN3	Rad23b	7	7	5	19.588	38	57100000	53064000	45479000	68944000	67342000	58432000	0	0	0	0	0	0	0	0	0	0
P54731	Faf1	3	3	3	5.9483	8	2866700	6227500	7685700	0	12876000	7490600	0	0	0	0	1411800	365540	0	0	0	677380
Q8BKU2	Psmc4	11	11	11	32.456	60	57851000	67749000	90236000	79243000	106820000	119370000	0	706560	544490	505790	18278000	6136700	2619700	16720000	20513000	13632000
Q3TMB8	Adsl	10	10	10	52.179	50	43858000	57635000	75293000	47602000	85549000	79972000	0	0	0	0	6397400	793680	739440	5050100	3688000	12510000
P54823	Ddx6	14	14	14	37.422	68	28787000	46672000	47077000	58655000	89651000	92749000	0	0	0	0	23637000	4817500	3271400	21846000	18717000	27553000
Q8C5F4	Hmgcs1	1	1	1	2.2317	1	2714500	2527800	3723500	3768700	4483700	5914900	0	0	0	0	0	0	0	0	0	0
P54923	Adprh	7	7	7	31.583	26	10638000	17494000	23111000	13811000	16867000	18849000	0	0	0	0	0	0	0	0	0	0
P55097	Ctsk	8	8	8	73.301	71	329270000	352950000	492280000	640050000	671900000	893110000	2663300	0	3756400	2888400	11598000	906590	1187900	7610500	3788300	8452900
P55264	Adk	7	7	7	33.737	27	26161000	29519000	40913000	30455000	35644000	32316000	0	0	0	0	0	0	0	0	0	0
Q9CZ46	Stmn2	2	1	1	3.122	7	7484200	7849300	4345000	16019000	17139000	13859000	0	0	0	0	0	0	0	0	0	0
P56380	Nudt2	4	4	4	13.548	12	6259400	10682000	14088000	10265000	10440000	15430000	0	0	0	0	1068300	0	0	0	0	514440
P56391	Cox6b1	4	4	4	15.078	21	47024000	38758000	27234000	44608000	72990000	67881000	0	0	0	0	0	0	0	0	0	0
Q3UJM3	Cox17	1	1	1	30.888	7	11665000	7539800	14439000	22997000	22106000	32741000	0	0	0	0	0	0	0	0	0	0
Q3U4W8	Usp5	16	16	16	62.542	91	66969000	73964000	108270000	84333000	100200000	95825000	0	0	0	0	20754000	6429600	4716900	411450000	380560000	11799000
P56480	Atp5b	20	20	20	323.31	195	639070000	570080000	818710000	837500000	1124300000	1175600000	7784100	5331900	6068500	7270100	70777000	3378300	3168000	18608000	8769200	7690400
Q91YZ2	Ctbp2	2	2	2	6.8988	10	5391300	8295900	12286000	3300700	15668000	6606900	0	0	0	0	0	0	0	0	0	0
P56812	Pdcd5	5	5	5	25.374	25	19322000	22291000	26573000	32517000	36770000	29035000	0	0	0	0	0	0	0	0	0	0
Q9D002	Sssca1	6	6	6	40.201	25	25646000	29458000	37174000	38054000	40326000	56915000	0	0	0	0	4307400	0	626310	1639700	3401700	965130
Q9D4W6	Samsn1	4	4	3	13.378	20	6898300	6941600	9348900	4192800	6917500	7891800	0	0	0	0	10602000	7742100	7518500	14544000	11365000	13927000
Q3UJH5	Atp6v1d	8	8	8	35.752	33	31554000	35873000	59905000	31477000	57792000	66741000	0	0	0	0	3073900	0	0	0	0	404640
P57759	Erp29	7	7	7	81.77	48	104700000	106940000	146590000	103130000	151840000	159770000	1539200	2915600	949610	841450	1811100	0	2019600	0	0	0
P57780	Actn4	39	39	2	279.66	184	183380000	204620000	331720000	244040000	460770000	411370000	501130	0	676280	927340	13505000	6764000	3021300	9199900	13625000	8124000
P57784	Snrpa1	5	5	5	42.141	30	22299000	22364000	23293000	32472000	42556000	23209000	0	0	0	0	0	0	0	0	0	0
Q8C7F9	Tm9sf2	4	4	4	9.8775	18	16357000	11216000	22726000	14972000	16634000	22306000	0	0	0	0	0	0	0	0	0	0
P58044	Idi1	4	4	4	9.8581	21	18150000	15481000	27772000	23712000	27570000	32249000	0	0	0	0	0	0	0	0	0	0
Q3UGI1	Nadk	3	3	3	7.634	9	0	0	589690	8916600	9603100	15838000	0	0	0	0	0	0	0	0	0	510040
P58252	Eef2	39	39	38	323.31	415	1350000000	1342800000	1684500000	1599200000	2343900000	2293800000	14377000	8608500	12127000	14085000	209260000	93101000	92380000	253660000	301260000	274360000
Q8C0E1	Ppp2r4	6	6	6	15.711	33	15322000	22462000	24854000	17285000	26997000	44776000	0	0	0	0	0	0	0	0	0	0
Q3U3S0	Strn4	4	4	4	7.2041	6	2568500	1758100	3032400	2070600	1773100	1004500	0	0	0	0	1400500	3851300	388000	8996500	4091800	4857100
Q9D1R6	Tpm2	7	1	1	2.3027	1	0	0	0	0	0	41510000	0	0	0	0	0	0	0	0	0	0
Q3TN67	Tubgcp3	2	2	2	2.7231	1	0	0	808880	357970	0	645160	0	0	0	0	3833300	0	0	1075900	0	0
Q8C076	Vps33b	1	1	1	1.7536	1	0	0	0	0	0	0	0	0	0	0	0	0	0	2024500	2060300	1473600
Q7TT04	Nup43	3	3	3	9.2442	9	4189900	5270600	7736800	4164000	10968000	14681000	0	0	0	0	0	0	0	0	0	0
P59325	Eif5	11	11	11	25.469	47	56833000	51007000	70231000	39497000	63577000	90580000	0	0	0	0	5717500	3986000	4963300	12395000	24177000	20531000
Q9D3C4	Arpc4	6	6	6	55.478	42	79150000	99914000	124450000	90952000	141140000	159100000	0	0	0	0	4135800	579010	525590	2381600	3266200	3892900
P60060	Sec61g	2	2	2	3.1067	2	835400	1214200	984270	1724100	3609700	5766700	0	0	0	0	0	0	0	0	0	0
P60122	Ruvbl1	18	18	18	121.02	101	83543000	102660000	129020000	89438000	188610000	162600000	0	0	3341300	500490	23460000	4857300	2868900	7427500	8888000	7452700
P60229	Eif3e	12	12	12	31.224	64	60972000	44833000	69444000	67419000	93614000	106210000	0	0	830720	563310	31271000	4748200	7341400	26608000	19099000	29041000
P60335	Pcbp1	14	14	11	213.47	182	199230000	207640000	318560000	324330000	489390000	490970000	16408000	10688000	23508000	18557000	453680000	82706000	99176000	154530000	110800000	122070000
Q3UE06	Nploc4	3	3	3	6.1464	6	1931700	4634500	6179500	2130900	6051300	6854300	0	0	0	0	0	0	0	0	0	0
P60710	Actb	21	21	0	323.31	546	9076600000	10889000000	13411000000	9184900000	13093000000	14856000000	106230000	87012000	70857000	45872000	657220000	229550000	201300000	243720000	229060000	245670000
P60766	Cdc42	6	5	5	108.66	33	83262000	126790000	143020000	64342000	102130000	99836000	0	0	0	0	3578000	0	0	2021600	851210	903800
P60840	Ensa	4	3	3	7.4719	9	7940800	9614900	10119000	14575000	18082000	19940000	0	0	0	0	548440	0	474090	742890	0	1336900
Q4FZL1	Eif4a1	20	20	2	200.19	221	485100000	514390000	598870000	572270000	967940000	932100000	9762500	17547000	16637000	13286000	476810000	60053000	60653000	72058000	79533000	82997000
P60867	Rps20	3	3	3	100.71	43	244500000	216080000	251060000	281620000	343250000	389010000	800660	768260	0	1097800	12885000	4888300	3968800	7397400	7142100	7912700
Q8C458	Rab5b	4	2	2	7.3973	7	3907600	4790100	6463200	1124400	0	2494300	0	0	0	0	0	0	0	0	0	0
P61027	Rab10	6	5	4	10.517	18	37677000	35921000	42082000	46553000	48451000	61558000	0	0	0	0	5443200	1627100	0	4061000	2171700	1872600
P61028	Rab8b	5	3	2	4.7361	6	8667800	9150100	3585800	6693100	3779300	4238800	0	0	0	0	0	0	0	0	0	0
P61082	Ube2m	6	6	6	21.664	17	11095000	11929000	6599300	4149800	19196000	13864000	520460	0	0	254380	29723000	1102200	1468700	0	977070	3959200
P61087	Ube2k	7	7	7	22.574	23	28239000	19109000	36665000	40180000	52093000	49185000	0	0	0	0	9611600	0	0	0	478910	1765600
P61089	Ube2n	5	5	4	56.165	33	66183000	68219000	98301000	71755000	105110000	116250000	0	438480	0	272520	29316000	0	1673700	2538800	2199900	3370800
P61161	Actr2	12	12	12	128.96	86	89636000	109340000	135330000	127950000	233290000	200250000	375530	0	0	0	3135700	874830	684700	8355200	3375800	3011900
P61202	Cops2	7	7	7	20.825	28	19603000	18723000	30796000	28507000	36615000	43379000	0	610980	0	0	8689000	0	0	0	710650	0
P84078	Arf1	7	7	0	165.73	98	188880000	265000000	365040000	238960000	318340000	407380000	4086900	5226300	2712700	3836300	85788000	13456000	13606000	16536000	20762000	21110000
Q6NXX7	Abce1	17	17	17	88.066	96	92170000	96099000	134370000	96735000	167100000	140680000	0	0	0	0	25221000	4097000	2992100	13455000	26142000	14641000
P61290	Psme3	6	6	6	23.297	38	13816000	16934000	20869000	48198000	38644000	43253000	0	0	0	0	18179000	0	0	1207100	0	1828700
P61327	Magoh	10	10	10	43.111	48	33987000	56095000	49710000	61605000	93290000	93638000	534600	517800	629600	896910	1102300	0	450000	923010	2087700	4894000
P61358	Rpl27	6	6	6	165.1	55	224550000	230710000	323810000	328220000	460110000	446520000	3666200	3094200	2989600	817460	16997000	2162400	1898000	5812600	8080400	8642800
Q5M9N6	Rpl37a	3	3	3	58.751	18	35673000	49686000	55395000	43571000	77267000	84668000	7193000	0	782560	0	0	0	0	0	0	0
Q9DB82	Naa20	2	2	2	5.6433	8	2358400	3634400	8900800	5942600	7997200	7189800	0	0	0	0	0	0	0	0	0	0
Q3TJD0	Sec61a1	3	3	3	9.2672	20	22422000	9329000	9577000	28552000	27740000	22312000	960740	1266500	0	1611000	0	0	1501400	1186400	0	1951200
P61750	Arf4	6	3	2	15.811	17	24549000	25504000	25982000	17126000	31924000	32857000	0	0	561470	0	7645600	1050100	806370	0	2664200	0
P61804	Dad1	2	2	2	6.2357	7	2868400	3668700	4474500	3392800	3769100	12565000	0	0	0	0	0	0	0	0	0	0
P61924	Copz1	3	3	3	15.847	19	6863000	10093000	14089000	8931000	15917000	19087000	0	0	0	0	12675000	8277800	0	16583000	15485000	13361000
P61961	Ufm1	2	2	2	17.946	12	10167000	21230000	30356000	15752000	27065000	31631000	0	0	0	0	0	0	0	0	0	0
P61965	Wdr5	5	5	5	10.001	14	9862200	10631000	13358000	12422000	21101000	21692000	0	0	0	0	0	0	0	0	0	0
P61967	Ap1s1	2	2	2	15.94	5	4016500	3835300	9250700	5302000	5095700	8496600	0	0	0	0	764450	0	0	0	0	0
P61971	Nutf2	4	4	4	34.944	24	33017000	63356000	49366000	36805000	88309000	81987000	0	0	0	0	0	0	0	0	0	0
P61982	Ywhag	13	10	7	261.71	58	185260000	246120000	326660000	193610000	339390000	412850000	28915000	83496000	0	48800000	34044000	0	62282000	36077000	2209100	2575300
P62075	Timm13	4	4	4	21.765	22	22608000	14895000	23715000	28789000	59759000	56641000	0	0	0	0	0	0	0	0	0	0
P62077	Timm8b	3	3	3	21.529	13	8729800	7949800	12987000	13443000	12618000	20332000	0	0	0	0	0	0	0	0	0	0
P62082	Rps7	7	7	7	17.196	22	147270000	124240000	146110000	187610000	296910000	158670000	633120	256900	660490	568230	6757000	0	1079400	1980200	789360	1038600
Q3U8W0	Ppp1ca	15	15	4	84.016	69	106890000	105650000	126150000	141020000	177000000	139360000	0	0	0	0	1423300	2593600	1271100	10350000	6402100	4684400
P62141	Ppp1cb	10	2	2	4.3952	3	0	3121300	0	0	0	5718100	0	0	0	0	0	0	0	0	0	0
P62192	Psmc1	13	13	13	54.148	76	64525000	85911000	89841000	97719000	145200000	160090000	685050	0	0	0	21817000	7276900	4167200	24574000	37075000	27456000
P62196	Psmc5	17	17	17	152.52	127	75771000	120860000	116590000	115520000	179710000	213210000	310110	0	0	0	34272000	11300000	11758000	30697000	32704000	16119000
P62242	Rps8	11	11	11	160.73	161	374920000	409400000	311150000	484640000	835940000	770310000	16080000	15044000	25260000	31540000	99933000	49198000	45038000	84252000	72169000	91293000
P62245	Rps15a	5	5	5	45.663	56	107640000	132820000	223090000	143260000	229780000	228870000	4455500	3872600	1958300	2459800	25693000	5667700	2395400	8726300	7494000	11216000
P62259	Ywhae	18	18	15	297.35	196	852520000	811600000	810680000	957910000	1506600000	1148100000	6047300	595290	4168000	3872000	66859000	10837000	11735000	54663000	23044000	25730000
Q9CWI9	Rps23	4	4	4	17.688	27	12544000	5726100	3047000	16357000	10234000	12863000	5246900	7601300	9441800	10100000	73011000	11848000	21242000	24138000	30430000	32048000
Q3TW65	Rps18	9	9	9	53.307	48	285940000	228060000	254150000	275900000	390090000	250980000	367630	571130	326820	600380	3984700	0	915740	1803200	4510100	0
P62274	Rps29	2	2	2	3.2905	2	0	0	0	0	29412000	0	0	0	0	0	0	0	0	0	0	0
Q9DB79	Rps11	12	12	12	112.29	107	486700000	312040000	515280000	556540000	726850000	730510000	7422100	9287600	9241300	6492300	118030000	16368000	34878000	45049000	33516000	37567000
P62301	Rps13	8	8	8	40.503	43	184320000	230410000	190720000	241620000	377060000	343800000	3280900	1714700	523050	872440	5057700	855730	621040	3371200	0	2318100
P62305	Snrpe	2	2	2	5.7948	8	476400	957720	7445800	10929000	19127000	0	0	0	0	0	0	0	0	0	0	0
P62307	Snrpf	2	2	2	32.793	11	21553000	15667000	15477000	25401000	39737000	25446000	0	0	0	0	0	0	0	0	0	0
Q3V424	Snrpg	2	2	2	9.1711	13	3119600	11334000	12699000	10038000	20748000	11678000	0	0	0	0	0	0	0	0	0	0
P62311	Lsm3	2	2	2	9.0984	12	10525000	14457000	21655000	13484000	22528000	22165000	0	0	0	0	0	0	0	0	0	0
P62313	Lsm6	2	2	2	3.4704	7	8945700	1629300	7825500	14182000	5932600	13281000	0	0	0	0	0	0	0	0	0	0
P62315	Snrpd1	3	3	3	26.996	34	32599000	31075000	55592000	38532000	51370000	82162000	2297500	0	1270100	1669700	12956000	2653200	6644300	6048000	6073100	9178400
P62317	Snrpd2	5	5	5	20.855	45	55453000	75943000	96086000	71010000	128590000	135320000	1272500	1076600	0	1359000	2590200	3006700	803710	10978000	12271000	22617000
P62320	Snrpd3	3	3	3	14.725	28	50744000	60221000	25238000	32130000	45082000	87159000	0	0	0	0	0	0	2428100	4040700	10495000	7898500
P62331	Arf6	5	5	5	15.68	28	20599000	24689000	39249000	20690000	39386000	42038000	0	0	0	0	34251000	953450	1087200	778190	5219200	0
P62334	Psmc6	16	16	16	111.46	88	46637000	68995000	82070000	77461000	134660000	137680000	403480	0	0	469840	35178000	10012000	9899300	30471000	27876000	35649000
P62627	Dynlrb1	3	3	3	9.0712	21	14883000	24949000	40327000	25728000	42677000	53884000	0	0	0	0	0	0	0	0	0	0
Q3UXQ6	Rps4x	15	15	15	146.58	102	231360000	246190000	374530000	331880000	471600000	479850000	2031000	1898200	2217300	4114500	25110000	6251000	4233300	7336400	7451100	6502400
P62715	Ppp2cb	13	13	11	64.692	54	43080000	63862000	62765000	81997000	123680000	122480000	0	0	0	0	908890	0	0	0	0	0
Q7TT10	Ap2s1	3	3	3	8.7074	13	8469200	10200000	8927700	9532200	14166000	13227000	0	0	0	0	2606000	0	0	2313100	1015200	4991200
Q91YK6	Rpl23a	7	7	7	38.788	77	219280000	221600000	186500000	276370000	399640000	395170000	8492200	6120900	6972400	5064100	15042000	4436600	4061500	12941000	5203000	7699400
P62754	Rps6	7	7	7	58.058	95	165260000	200900000	269750000	171520000	300240000	271210000	14839000	22615000	24167000	22175000	121190000	46670000	54435000	69271000	57117000	61314000
P62774	Mtpn	4	4	4	128.06	35	105750000	131920000	196690000	112800000	167440000	197020000	0	0	0	0	0	0	595950	0	0	0
P62806	Hist1h4a	5	5	5	47.378	143	69575000	63543000	96698000	98703000	249750000	331790000	214080000	154130000	340890000	303770000	105110000	77100000	179020000	299620000	383800000	331030000
Q3ULW0	Ran	8	8	8	102.11	93	476010000	363980000	594480000	676600000	813940000	848310000	5121500	3193900	6944000	5784200	18382000	11342000	15711000	33565000	25739000	33553000
P62830	Rpl23	7	7	7	90.331	78	179470000	200540000	233010000	226900000	317330000	386610000	4487500	919650	6508200	7210700	45264000	9232500	14903000	24743000	21190000	24849000
Q3UK70	Rps15	3	3	3	26.421	35	91382000	98127000	135570000	111350000	142140000	150300000	0	0	195820	0	0	0	0	0	0	0
P62855	Rps26	4	4	4	9.9631	30	31810000	64142000	70271000	42092000	200580000	97543000	2393600	0	1885100	0	60008000	3798200	2516100	19166000	5080200	27884000
P62869	Tceb2	4	4	4	62.741	18	35863000	34735000	27551000	50521000	53590000	62314000	0	0	0	0	0	0	0	0	0	0
P62874	Gnb1	10	6	6	109.05	33	33897000	40672000	57742000	54728000	63893000	60535000	0	0	0	0	1163400	0	0	0	0	0
P62878	Rbx1	2	2	2	24.763	4	5484700	5992200	5146400	7057100	11023000	12650000	0	0	0	0	0	0	0	0	0	0
P62880	Gnb2	10	10	6	154.38	85	99068000	76975000	146900000	115620000	179300000	159770000	1620500	3793800	4492700	1990700	68872000	25340000	21146000	18133000	8836300	13137000
P62897	Cycs	4	4	4	41.339	18	94870000	84422000	68346000	153970000	203270000	178270000	323230	0	0	0	567130	0	0	0	587580	1369500
Q9CY93	Rpl31	7	7	7	31.447	46	239230000	199880000	197150000	283900000	230240000	266110000	3308000	0	1353000	1283400	0	1636200	1247900	6305200	2132700	3100800
P62908	Rps3	16	16	16	192.79	136	562380000	583730000	825820000	692460000	897450000	1047500000	2228700	2441500	3088700	2994900	38668000	15794000	13679000	15326000	17552000	19873000
Q5PR09	Rpl32	4	4	4	40.289	23	77847000	63013000	46582000	94457000	154570000	115200000	0	0	0	0	0	0	0	0	0	0
Q3UZJ3	Gtf2b	2	2	2	2.4896	3	0	0	0	0	0	0	0	0	0	0	0	0	0	0	0	0
Q3UJS0	Rpl8	7	7	7	101.73	58	265990000	297850000	302970000	326880000	445780000	482100000	12628000	4020600	6521800	5010300	25035000	10908000	5854400	11964000	8692800	11106000
P62960	Ybx1	10	10	7	258.52	65	239690000	187030000	271950000	345630000	445120000	493470000	596400	1261200	824700	1648100	3292600	0	2339900	3924900	3013800	3588900
P62962	Pfn1	9	9	9	172.73	105	547250000	741160000	907230000	737240000	1217600000	1083800000	2163600	941010	934600	2621700	5459700	5483300	1906000	7910500	4711000	1880200
P62983	Rps27a	8	8	8	204.99	128	1074000000	1028800000	1143600000	1435000000	1822700000	1965600000	54715000	68067000	49990000	50190000	133750000	87877000	87242000	142510000	159020000	144670000
Q9D859	Rac1	6	5	3	17.421	32	98344000	100020000	106710000	102820000	137110000	128910000	750050	729640	871410	1850700	8599000	3669800	1863500	6597800	3823800	3211300
Q3UGR6	Pafah1b1	10	10	10	42.938	35	28495000	32233000	58155000	46154000	41012000	63722000	0	0	0	0	0	510510	0	0	0	782230
P63017	Hspa8	30	28	25	323.31	574	2564100000	2733600000	3283400000	3338000000	4213400000	4459800000	41672000	36582000	57761000	44910000	673900000	354930000	303140000	559100000	815170000	744670000
P63024	Vamp3	3	3	3	13.536	8	1132700	6734900	18085000	9400100	16120000	13425000	0	0	0	0	0	0	0	0	0	0
P63028	Tpt1	6	6	6	205.91	42	156100000	250300000	284900000	214940000	366290000	435130000	0	0	0	0	0	0	0	0	0	0
Q3TK61	Dnaja1	5	5	5	18.378	20	11801000	17053000	25329000	18245000	22982000	38529000	0	0	0	0	0	0	0	0	903940	1069700
P63038	Hspd1	27	27	27	323.31	312	728940000	706350000	838840000	1308400000	1557900000	1579700000	15065000	14906000	63950000	66862000	249000000	20239000	14323000	73221000	82252000	114790000
P63073	Eif4e	9	9	9	56.171	48	104370000	90345000	99155000	151330000	201760000	185070000	538040	0	573030	0	23695000	4523500	0	7702200	10269000	9157100
P63085	Mapk1	10	10	9	35.719	39	36501000	33760000	41916000	36355000	60139000	60254000	0	0	0	0	0	0	0	0	0	0
Q3U7K1	Ppp1cc	11	1	1	6.6861	6	7707200	3801500	6765700	8570200	7435700	7565400	0	0	0	0	0	0	0	2009900	1471100	1946800
P63094	Gnas	8	7	7	15.417	23	16444000	19442000	26980000	22799000	30782000	35916000	0	0	0	0	0	0	0	0	0	1307300
P63101	Ywhaz	15	12	11	147.33	94	815900000	729500000	1062100000	793390000	948720000	1182700000	1058200	1905500	2607500	880470	32837000	5795100	8063300	10828000	12002000	11489000
P63166	Sumo1	2	2	2	2.1842	6	5738200	3859900	0	22302000	19871000	4868100	0	0	0	0	0	0	0	3369000	12496000	8710800
P63168	Dynll1	3	3	1	29.262	28	48361000	39131000	55720000	56412000	67364000	68544000	631480	435380	590470	336660	8978100	4286100	4571500	13634000	13820000	11497000
P63213	Gng2	2	2	2	6.6736	10	4267300	5714800	7196600	7825500	14171000	10335000	0	0	0	0	0	0	0	0	0	0
Q3TSB7	Actg1	21	1	0	32.022	27	23632000	54723000	66799000	27321000	51693000	58778000	0	0	0	0	0	0	0	0	0	0
P63276	Rps17	4	4	4	36.709	28	89767000	101960000	105580000	102310000	176180000	175900000	821110	0	0	0	0	0	0	0	0	0
P63280	Ube2i	4	4	4	24.774	20	29028000	27613000	37439000	33666000	68855000	53711000	0	0	0	0	0	0	0	5249300	3725700	4196100
P63325	Rps10	9	9	9	168.01	53	121460000	177310000	216670000	176740000	251140000	261410000	872720	0	0	0	6550200	849050	2046200	7442800	0	995030
Q4V9X0	Ppp3ca	2	2	2	2.8865	7	2137100	5714100	6793400	8493700	8520900	2953300	0	0	0	0	1632900	1152800	550720	0	2996400	3261500
P67778	Phb	9	9	9	60.443	49	104400000	73154000	121790000	110710000	134770000	148960000	0	0	0	0	4452100	0	0	3479800	2031800	4025100
P67984	Rpl22	4	4	4	22.865	22	62189000	50410000	99768000	74302000	167990000	123050000	364880	607670	617280	703570	2277000	1409300	729670	3568000	1590000	2984900
P68040	Gnb2l1	19	19	19	323.31	225	524270000	599890000	826080000	606570000	1181500000	973070000	6397600	14224000	5781800	3391900	140460000	62145000	38826000	49850000	22840000	40044000
P68181-2	Prkacb	2	1	1	4.6388	1	0	2567600	0	1562700	2992200	4567200	0	0	0	0	0	0	0	0	0	0
P68254	Ywhaq	14	10	10	206.74	75	275020000	303160000	426020000	304630000	384910000	408440000	0	0	0	0	17250000	1184000	2031200	9400500	7586300	8551900
P68369	Tuba1a	26	26	1	323.31	521	1359900000	1713800000	2590300000	2121400000	3052700000	3565100000	133580000	108740000	258140000	285390000	1915300000	464920000	388050000	1289800000	1260700000	1429400000
P68372	Tubb4b	27	27	6	323.31	614	950100000	1144500000	1611500000	1676100000	2621800000	2241200000	125910000	117660000	187380000	170860000	2027100000	453700000	362350000	981120000	1009500000	1099800000
Q3TIZ0	Tuba1c	26	3	2	117.5	27	48554000	93654000	104630000	74954000	174860000	146030000	0	0	987840	3229800	73735000	1830900	17273000	30665000	30395000	9054700
P68510	Ywhah	13	9	9	81.716	48	78168000	78502000	145450000	110610000	103480000	108140000	0	0	0	0	6040800	0	645810	3614900	0	1193000
P70122	Sbds	5	5	5	59.468	19	15336000	19401000	15273000	15103000	15492000	23876000	0	0	0	0	0	0	0	0	0	0
Q3TFE8	Kpnb1	21	21	21	103.7	142	125510000	115240000	145750000	159430000	216120000	241660000	361230	0	417140	0	60443000	14913000	11262000	94839000	95156000	92130000
Q5D098	Psmb7	6	6	6	82.855	30	65743000	56654000	70008000	72527000	91480000	89282000	881560	0	0	0	0	0	0	0	0	0
P70206	Plxna1	4	4	4	5.084	8	5814200	1670400	1112300	2202000	9665200	6662400	510230	0	693370	0	11907000	3418400	2438000	4695200	4546200	3859700
P70268	Pkn1	10	10	10	22.903	30	4876100	5899500	4619100	1205100	4902800	5439700	0	0	0	0	20713000	6920400	5441600	12308000	20952000	23071000
P70280	Vamp7	1	1	1	2.3122	5	2258500	2299500	2903400	2968000	3207000	3854000	0	0	0	0	0	0	0	0	0	0
Q3TGC5	Pebp1	9	9	9	139.52	60	204480000	345230000	469350000	242820000	498790000	530400000	0	0	0	0	0	1182900	1018200	4331300	1531700	4103700
Q3UGN9	Stam	2	1	1	2.8718	1	1240500	1678100	2088600	0	0	2926800	0	0	0	0	1573800	0	0	0	0	0
P70303	Ctps2	4	3	3	7.6532	13	6204500	5831000	11405000	4198000	8760400	9122600	0	0	0	0	2205600	0	0	0	0	0
Q61078	Was	7	7	7	18.503	14	13682000	15864000	25896000	10437000	13983000	17731000	0	0	375690	0	953560	793090	968480	0	2158900	2128500
P70333	Hnrnph2	10	9	4	83.679	65	136690000	144820000	200790000	185900000	239960000	264910000	439220	712490	1947900	594820	19264000	1119300	2784600	14509000	5773400	12604000
P70349	Hint1	6	6	6	110.52	56	78933000	86513000	141480000	94871000	180100000	165550000	0	0	0	0	1165800	0	0	1146700	0	875810
Q8BW03	Elavl1	9	9	9	45.749	46	53159000	55747000	86668000	86282000	119140000	125440000	0	0	272940	499210	13805000	0	0	1736600	2051300	5026400
Q4FE56	Usp9x	11	11	11	19.228	17	17694000	18792000	21678000	18675000	24069000	35084000	0	0	0	0	4263700	468030	0	2338200	4581300	5184300
Q3TKM5	Idh3g	8	8	8	32.457	32	11533000	21657000	30224000	18814000	48691000	50482000	0	0	0	0	34163000	935720	986270	2962900	0	3760600
P70441	Slc9a3r1	11	11	11	63.353	55	63817000	61238000	95717000	77362000	57669000	85250000	0	0	0	0	0	0	1452600	5888700	2624500	1381100
P70444	Bid	2	2	2	24.606	7	8443300	10877000	16837000	0	42623000	15403000	0	0	0	0	5147100	0	0	0	0	0
P70460	Vasp	7	7	7	15.258	19	22108000	14610000	17744000	39330000	36675000	37451000	0	0	0	276510	0	0	0	3259300	3760600	0
Q3UK68	Naca	4	4	4	174.19	44	130900000	159560000	196580000	174490000	264510000	228040000	218950	576840	0	601680	6413000	1741500	0	7978500	7993900	9163200
P70677	Casp3	7	7	7	26.752	39	21207000	31569000	38964000	20868000	34401000	35797000	0	0	0	0	3765900	4134000	3533300	14300000	16255000	17686000
P70698	Ctps1	12	12	11	43.362	48	12265000	7846900	19658000	19232000	43032000	34320000	0	0	0	0	49357000	1295400	2225900	6249900	6241300	11476000
P70699	Gaa	7	7	7	30.759	23	12577000	19321000	26654000	16755000	27131000	27609000	0	0	0	0	0	0	0	0	0	0
Q3THH8	Cct7	22	22	22	274.04	179	203700000	175400000	317700000	208050000	413890000	407560000	0	787660	1131300	576990	109840000	62011000	42837000	113220000	119570000	154060000
P80314	Cct2	21	21	21	323.31	222	290190000	414240000	456100000	454740000	586770000	597660000	939580	0	197390	787310	205750000	79283000	73000000	152870000	179140000	160350000
Q3UJZ8	Cct4	22	22	22	271.39	225	267200000	335310000	382600000	382290000	571920000	610700000	1293700	437810	689690	1174400	247630000	146400000	116890000	268420000	329690000	278800000
P80316	Cct5	21	21	21	163.19	179	196060000	303660000	388960000	344310000	511840000	533140000	875200	0	1311400	901930	66846000	38882000	25889000	79970000	75717000	98449000
Q52KG9	Cct6a	17	17	13	131.23	161	264450000	279010000	327180000	315330000	452290000	552040000	5229500	2371000	2770100	1528400	145380000	99408000	66235000	168010000	180260000	157690000
P80318	Cct3	28	28	28	323.31	256	342470000	442670000	571280000	550260000	899650000	864660000	6008500	2900400	5743100	7171600	296710000	131470000	100950000	233330000	262520000	249080000
Q6SLK2	Wnk1	2	2	2	2.4462	2	2533700	1103700	3557600	2594200	958010	3718100	0	0	0	0	906880	0	389340	1215900	2581200	2238400
P83870	Phf5a	2	2	2	3.6426	7	3370600	3406100	9095100	3288800	4578600	13357000	0	0	0	0	0	0	0	0	0	0
P84084	Arf5	6	1	1	1.7632	7	5101500	8162400	5899900	7260600	5973200	7059100	0	0	0	0	0	0	0	975170	0	1436600
P84089	Erh	3	3	3	161.67	25	61027000	65287000	102510000	69713000	100340000	113820000	0	426410	1138000	0	2647200	1067300	769060	4774800	2182300	1965000
Q3TWV4	Ap2m1	4	4	4	11.486	12	5174300	6758800	6605900	2530100	9151500	5711300	0	0	0	0	7807200	2327900	1983600	1787000	3148700	4007000
P84096	Rhog	9	9	8	33.66	46	31938000	76186000	98435000	84094000	108530000	120460000	577340	419890	0	211500	10552000	0	0	2873700	2088200	2249700
Q9D6W4	Srsf3	5	5	4	14.383	31	51199000	77856000	105460000	66990000	107800000	117060000	4032800	7428400	8010400	1371600	11375000	7167200	8328100	8532300	2930100	10188000
P97287	Mcl1	2	2	2	11.02	9	4964400	3998800	6010800	11948000	11111000	16245000	0	0	0	0	1413800	0	0	1781000	1665900	2244200
Q3UK39	Mcm2	11	11	11	33.531	35	21720000	20308000	23154000	24334000	47278000	45594000	0	0	0	0	3533700	239040	0	0	0	0
P97311	Mcm6	14	14	14	48.461	43	34534000	41016000	42584000	42686000	61532000	77042000	0	0	0	0	8880200	0	0	1556100	1667100	578280
P97315	Csrp1	6	6	6	24.889	22	27404000	31543000	38637000	30772000	47864000	40523000	0	0	0	0	0	2318700	0	6258000	10899000	5383300
P97350	Pkp1	8	8	8	23.846	33	0	0	0	0	0	0	22674000	21477000	11871000	15703000	10942000	14945000	35709000	16345000	6187900	6589300
Q3UAC2	Rps3a1	18	18	18	117.56	104	322240000	340220000	389140000	447430000	673160000	602500000	6286800	2265800	2307800	3540700	15307000	7661000	7019200	11615000	10354000	15311000
P97355	Sms	5	5	5	14.735	13	9436500	18429000	14113000	14613000	23920000	19543000	0	0	0	0	0	0	0	0	0	0
P97369	Ncf4	13	13	13	47.79	59	32238000	39980000	46705000	30704000	48228000	49208000	0	396120	0	0	33187000	7254000	6369600	9211500	13485000	14467000
P97370	Atp1b3	4	4	4	19.332	25	20095000	27079000	28967000	26306000	39421000	36807000	0	0	0	0	0	0	0	0	0	0
Q3V3M3	Frg1	3	3	3	8.9195	6	3797000	3676900	6756100	7735000	8801600	11938000	0	0	0	0	0	0	0	0	0	0
Q3U6B1	G3bp2	3	3	3	11.114	17	7406400	16733000	11133000	8766200	10261000	19607000	0	0	0	0	0	0	0	0	0	1286500
P97384	Anxa11	7	7	7	22.352	31	19200000	23322000	45747000	22311000	37484000	36623000	0	0	0	0	6352000	0	0	475910	0	0
Q3THX4	Vps45	2	2	2	3.7189	6	2158100	3312500	5130600	3090900	5306900	3834400	0	0	0	0	0	0	0	0	0	0
P97429	Anxa4	21	21	21	323.31	141	772890000	1005200000	1031600000	527540000	798010000	662380000	568720	742670	0	598320	54966000	2710400	2540100	1454100	2572500	3222000
P97449	Anpep	16	16	16	53.597	45	46310000	41493000	39520000	39068000	81137000	102740000	0	0	352400	0	0	0	0	0	0	0
P97450	Atp5j	5	5	5	21.087	19	55010000	20249000	47096000	54037000	36577000	92815000	0	0	0	0	0	0	0	0	0	0
Q3TIJ5	Bop1	4	4	4	12.887	14	5082300	3092800	10321000	8997000	8350800	10380000	0	0	0	0	0	0	0	0	0	0
Q3UWF9	Dok1	8	8	8	12.015	18	3413400	3057800	7666700	2066800	6470700	8186800	0	0	0	0	5584100	11285000	8151300	17039000	28860000	17229000
P97470	Ppp4c	6	4	4	9.6697	10	8693100	7657300	5185600	5012200	10002000	12029000	0	0	0	0	0	0	0	0	0	0
Q3UNA7	Gclc	6	6	6	12.858	20	12050000	17631000	20185000	18963000	28500000	36091000	0	0	0	0	0	0	0	0	0	0
Q3UNN4	Smarcc1	5	5	3	7.7542	16	5885000	8451200	14795000	9791300	17757000	6390800	0	0	0	0	2210200	0	0	603120	0	0
Q3TRG5	Wbp2	3	3	3	2.9534	3	4553400	6432000	6529500	9131600	14261000	12952000	0	0	0	0	0	0	0	0	0	0
P97770-3	Thumpd3	8	8	8	14.34	13	12275000	14302000	17372000	13680000	17709000	18776000	0	0	0	0	14908000	0	451900	0	2320500	1906400
P97797-2	Sirpa	8	8	8	79.236	47	71420000	76210000	103280000	68255000	88923000	64547000	0	0	0	0	3198600	3186100	0	0	3623100	3137300
P97807	Fh	12	12	12	56.55	64	82028000	79570000	104020000	109710000	127710000	136810000	0	0	0	0	1080500	0	0	0	0	0
Q3U9B7	Ctsc	4	4	4	8.262	10	13366000	15338000	22880000	5848200	12752000	14605000	0	0	0	0	0	0	0	0	0	0
P97822	Anp32e	5	5	5	78.303	28	69788000	93892000	149140000	91862000	143580000	158190000	0	0	0	0	652070	0	0	0	0	0
P97855	G3bp1	12	12	12	76.986	103	92398000	125990000	171330000	77112000	210280000	205090000	0	0	288090	0	4569600	7843700	3796500	29555000	48393000	48053000
P97864	Casp7	1	1	1	2.6032	5	483600	1234400	1607100	793860	1177500	1902300	0	0	0	0	0	0	0	0	0	0
P97930-2	Dtymk	1	1	1	2.0303	1	0	1041800	1604100	2741500	3108900	7297200	0	0	0	0	0	0	0	0	0	0
P98083-3	Shc1	2	2	2	3.9864	5	2402400	4213400	5905300	0	4487000	3785900	0	0	0	0	1246600	2414500	0	2633900	1214900	3377100
P99024	Tubb5	24	5	4	226.54	170	286910000	455430000	560180000	424810000	708840000	791180000	34352000	41766000	74655000	84585000	567680000	170130000	109520000	398420000	384650000	411830000
P99026	Psmb4	4	4	4	12.076	26	41819000	36022000	40647000	52151000	66594000	72162000	1436200	0	474350	0	0	391350	707140	689400	0	0
P99027	Rplp2	7	7	7	241.37	84	670770000	743790000	1086800000	735570000	1106300000	1305100000	0	0	0	0	0	0	0	10875000	1631000	0
P99028	Uqcrh	3	3	3	6.5207	7	8655700	11811000	19643000	17667000	22730000	28803000	0	0	0	0	0	0	0	0	0	0
Q00612	G6pdx	28	28	2	323.31	222	335330000	401260000	500250000	520930000	656500000	684160000	425180	0	0	0	53457000	50420000	50039000	112230000	145900000	129680000
T2HRB1	Itga4	1	1	1	1.9526	1	0	1055500	0	1099200	2946000	3001800	0	0	0	0	0	0	0	0	0	0
Q00PI9	Hnrnpul2	13	13	13	48.481	54	42942000	39637000	45027000	55496000	78870000	73059000	0	0	0	0	790120	1080500	459710	0	0	8381200
Q01853	Vcp	44	44	44	323.31	254	467930000	572680000	777530000	642310000	974320000	1119600000	0	0	351320	492850	13823000	1791000	5134600	15993000	13051000	13200000
Q02257	Jup	25	25	25	136.74	200	0	0	0	0	12231000	0	138010000	213950000	98134000	128490000	121300000	119750000	181500000	143010000	67352000	106080000
Q02819	Nucb1	16	16	16	48.5	55	44234000	39345000	65490000	65396000	79211000	92467000	0	1380900	806900	734130	0	1202100	0	0	0	0
Q03265	Atp5a1	20	20	20	323.31	262	554800000	473310000	760020000	726480000	997690000	1143300000	42180000	33088000	36956000	39734000	350860000	52862000	36142000	88937000	72269000	110980000
Q03963	Eif2ak2	2	2	2	4.383	4	0	1363600	0	1325800	2528800	2816900	0	0	0	0	0	0	0	0	0	0
Q04447	Ckb	9	9	9	48.064	36	28759000	29657000	41688000	29835000	53402000	55985000	621650	0	0	0	0	0	0	0	0	494880
Q04750	Top1	6	6	6	19.171	23	13913000	19847000	17463000	14795000	18124000	37095000	606000	1071100	2834500	2689300	5320800	0	0	5704500	2729200	6283600
Q04899	Cdk18	7	6	6	14.188	27	17887000	15992000	12158000	5571600	7341300	9595700	571960	0	0	253760	32863000	7625100	6331500	4129200	5625100	7554700
Q05144	Rac2	4	1	1	5.4441	10	18027000	12621000	23998000	27944000	0	34610000	0	0	0	0	0	0	0	0	0	0
Q05186	Rcn1	3	3	3	9.0976	3	3778100	2538300	2959300	6019700	3941600	3965200	0	0	0	0	0	0	0	0	0	0
Q05816	Fabp5	9	9	9	215.36	134	1102800000	1276400000	1243400000	1352100000	1900100000	1797400000	5675900	6862100	4104300	5021200	3486200	2598500	10772000	8453500	3503300	6418600
Q8BIY0	Rnasel	2	2	2	2.106	2	427710	1276000	2069200	660290	0	0	0	0	0	0	3639200	0	0	0	0	0
Q05BD4	Prpsap2	3	2	2	4.9634	5	2343200	6501400	6344200	4546800	8748900	7655800	0	0	0	0	0	0	0	0	0	0
Q05CF1	Wdr7	2	2	2	7.4591	2	159010	1275400	651550	1296000	1021300	0	0	0	0	0	5041400	2002800	930430	4495100	4119600	4478800
Q05CL7	Bcas2	3	3	3	9.5098	8	2645800	3458700	3975700	3859800	5710700	10426000	0	0	0	0	0	0	0	0	0	0
Q05D44	Eif5b	22	22	22	119.91	93	32112000	64797000	91816000	72649000	70628000	109850000	747440	0	1407400	0	30439000	3991200	2554000	17882000	18077000	18659000
Q3TGS9	Arfgap1	9	9	9	17.052	19	1630300	3151700	1117100	6176000	9521600	14513000	5789000	0	10126000	12727000	2920600	14401000	5612700	37898000	43889000	51112000
Q3TPM3	Cul1	5	5	5	11.871	12	6792000	12472000	11707000	7912500	13096000	18323000	0	0	0	0	2786100	0	0	0	915360	0
Q06138	Cab39	8	8	8	17.927	28	13227000	15269000	9154500	17681000	29152000	43210000	0	0	0	0	12305000	0	0	0	0	0
Q06185	Atp5i	3	3	3	13.749	13	37097000	22159000	35905000	44391000	44034000	50713000	0	0	0	0	0	0	0	0	0	0
Q06BK5	Ivns1abp	1	1	1	1.9107	2	0	0	0	0	0	0	404570000	301910000	535870000	210480000	205770000	161250000	198090000	219420000	261600000	156820000
Q06EZ3	Soat1	4	4	4	44.352	29	15092000	26083000	62706000	39149000	58002000	55397000	317780	0	0	542490	13129000	6123800	3159300	8281900	10747000	6129300
Q07417	Acads	5	5	5	13.34	21	8921600	10518000	13267000	14372000	20524000	21152000	0	0	0	0	561170	0	0	0	0	0
Q08189	Tgm3	1	1	1	3.7716	6	0	0	0	0	0	0	4619000	5065100	3291500	3690900	3281200	0	4522800	2824800	2525500	2304900
Q08288	Lyar	4	4	4	10.722	10	7282300	7580300	10125000	17679000	10699000	21503000	0	0	0	0	0	0	0	0	0	0
Q0QEZ4	Sdhb	5	5	5	12.741	14	29123000	17651000	31260000	29727000	27581000	35607000	0	0	0	0	1263700	0	0	0	1271300	0
Q8BZP3	Dsel	1	1	1	1.8474	9	0	0	0	0	0	0	12664000	20496000	0	11075000	0	18147000	15343000	14061000	32735000	16692000
Q11011	Npepps	26	26	26	148.37	100	86738000	95341000	120120000	110760000	141880000	153450000	0	0	0	0	0	0	0	0	626420	297080
Q11136	Pepd	4	4	4	6.6272	7	6920600	5745300	2830500	4532500	9775300	7382000	0	0	0	0	0	835980	0	535980	0	0
Q148B6-2		1	1	1	-2	2	0	0	0	0	0	0	0	15965000	0	14156000	0	16617000	12272000	0	14114000	0
Q14B51	Galnt5	2	2	2	1.9719	2	0	0	0	0	0	0	1419900	1378800	759070	1131400	7199200	8722700	7659200	15046000	19646000	17078000
Q9EQG3	Scel	2	2	2	4.6824	1	1393800	0	5337400	748400	1578200	0	0	0	0	0	0	0	0	0	0	716910
Q1A602	Actn4	38	1	1	2.5272	6	6400600	6227500	2290000	10105000	12653000	3837300	0	0	0	0	0	0	0	0	0	0
Q8VDJ7	Arhgap9	1	1	1	3.671	1	796270	1550200	2580400	0	0	1571300	0	0	0	0	3090300	0	0	0	0	0
Q3TWP9	Ehd4	17	16	15	83.395	77	54922000	78262000	97588000	57480000	64890000	65628000	551730	0	0	0	79734000	11555000	11117000	7392400	12132000	8378900
Q9D6G1	Hnrnpab	6	6	6	55.188	24	95718000	163280000	137990000	163340000	257400000	248260000	0	642380	0	788100	0	0	0	605210	0	0
Q2Q7P0	Pdlim5	5	5	5	6.3337	8	5212000	8451500	9515800	9335500	9418400	11801000	0	0	0	0	0	0	0	2886000	784220	2621200
Q2TBF9	Map1lc3b	2	2	2	3.0402	4	2519100	1971000	2167700	6562200	4732800	11119000	0	0	0	0	0	0	0	0	0	0
Q31188	MHC integral membrane protein	5	2	0	2.158	5	3484000	3917800	5910000	7803400	15455000	16918000	0	0	0	0	0	0	0	0	0	0
Q3B7Z2	Osbp	3	3	3	8.3468	5	4611100	8005600	8172800	2701700	6395600	3266000	0	0	0	0	3150300	0	411640	1324300	0	0
Q3KQQ1	Nsfl1c	13	13	13	132.35	94	108530000	113480000	191430000	135330000	201790000	247510000	0	0	0	0	11349000	9214700	3615300	13942000	21307000	17122000
Q3SXD3	Hddc2	4	4	4	10.234	14	4941800	8456100	11925000	6277900	13062000	14099000	556480	0	267230	0	0	0	0	0	0	0
Q8BGJ5	Ptbp1	12	12	11	105.86	85	131350000	154260000	213000000	119370000	237820000	216880000	3171200	2613400	2525100	2908800	77992000	869590	6019200	6256100	8235700	11088000
Q3UVN0	Ddx39	18	18	7	110.91	123	150450000	187280000	271930000	238810000	371460000	366330000	2898000	1589600	3532800	1359700	228210000	9925600	7498000	20476000	24672000	24927000
Q3TA75	Fxr2	4	4	4	7.4504	3	3335800	1293900	6026900	5048000	6324400	12402000	0	0	0	0	0	0	0	0	0	0
Q3TP27	Pacs1	1	1	1	2.3088	3	0	0	0	0	0	0	0	0	0	0	0	0	0	1835300	1520000	0
Q3TAH3	Npm3	2	2	2	78.6	17	13655000	16839000	20521000	17388000	29752000	25880000	0	0	0	0	0	0	0	0	0	0
Q3TAM0	Cyba	3	3	3	12.013	11	6236300	13166000	17725000	40095000	37857000	55384000	0	0	0	0	887980	0	0	0	937140	0
Q924A9	Impa2	2	2	2	4.7122	6	8250400	8104300	10208000	4932300	5520900	8736800	0	0	0	0	0	0	0	0	0	0
Q8BVA0	Gpnmb	8	8	8	55.433	43	81434000	143270000	120860000	83784000	145590000	128580000	0	0	0	0	1355300	494540	0	1113100	1421600	2817900
Q3UKB4	Sec23b	9	9	8	63.153	33	18556000	18617000	31463000	22872000	35940000	38021000	0	0	0	0	673360	0	0	2872400	0	1331500
Q3TQE0	Hk3	31	31	30	255.14	190	302710000	366520000	410140000	243960000	356000000	338170000	3100700	3267200	1032300	1280300	105140000	19571000	11479000	14699000	20334000	31084000
Q3U247	Nab2	1	1	1	1.9733	1	0	0	0	0	0	0	0	0	0	0	0	0	0	0	0	0
Q9D1J1	Necap2	5	5	5	22.946	20	2852300	5756400	12878000	4318400	6789700	9406100	0	0	0	0	11150000	3037300	3642300	11133000	13892000	17501000
Q3TC46	Patl1	4	4	4	6.5136	6	1318700	1245600	0	1633200	2913200	1484500	0	0	0	0	0	0	0	8427500	11684000	9372900
Q8VEJ4	Nle1	3	3	3	9.4484	10	3005400	6136800	9797200	5692100	12604000	16403000	0	0	0	0	0	0	0	0	0	0
Q3TC93	Hs1bp3	6	6	6	16.86	52	30963000	19891000	29807000	33632000	26258000	39465000	0	0	0	0	8188700	13108000	13483000	18141000	25524000	30082000
Q3U094	Arpc1b	15	15	15	323.31	127	284970000	293970000	443070000	382350000	468260000	502980000	0	0	714660	1385900	19967000	8162600	8800900	22184000	22240000	17721000
Q9R0P9	Uchl1	6	6	6	130.63	37	71763000	59010000	80652000	119060000	133120000	140680000	0	0	0	0	0	0	0	0	0	0
Q3TCH7	Cul4a	7	2	2	2.6424	3	1778300	2419500	1437100	3322200	4188300	5784700	0	0	0	0	0	0	0	0	0	0
Q7TQE2	Zyx	3	3	3	9.2653	13	12386000	9254900	13890000	6313800	4955900	5333900	0	0	0	0	2147700	2043200	0	3416300	2552500	2497800
Q3UD03	Npepl1	2	2	2	3.6327	5	2960000	3257600	4269200	2483000	6076900	3903000	0	0	0	0	0	0	0	0	0	0
Q3U1P9	Itgax	8	8	8	32.495	21	15633000	22094000	21543000	7413500	12037000	12390000	0	0	0	0	0	632120	0	0	0	0
Q3TDD9	Ppp1r21	2	2	2	2.2986	2	2139200	3335200	5019800	1126700	3503000	3794300	0	0	0	0	0	0	0	0	0	0
Q3TF02	Etf1	16	16	16	123.27	96	57752000	74472000	56769000	64741000	136720000	111480000	0	387780	704370	650530	91788000	26049000	21720000	41781000	38862000	41709000
Q9ER00	Stx12	4	4	4	8.5341	8	11922000	10440000	17557000	11816000	17244000	21704000	0	0	0	0	0	0	0	0	0	0
Q3TDI5	Pex19	3	3	3	5.0443	10	7665100	0	6332300	0	13140000	7151500	11770000	0	0	0	0	24438000	29361000	4935900	1098500	7563800
Q99KL9	Rpa2	4	4	4	10.681	12	8435900	8573200	11636000	10212000	17974000	17009000	0	0	0	0	0	0	0	0	0	0
Q3TE95	Rcn2	3	3	3	11.466	8	5349300	4886900	10053000	6843100	7713700	3361800	0	0	0	0	0	0	0	0	0	0
Q3TED3	Acly	26	26	26	89.195	130	102200000	113550000	174670000	98512000	174690000	201360000	0	0	0	0	6434500	1295900	1135000	8827800	13502000	13565000
Q3TEF2	Ldlrap1	1	1	1	2.2477	1	0	0	0	0	0	0	0	0	0	0	2885800	0	0	0	0	0
Q3TEL5	Lipa	3	3	3	5.7417	6	870440	0	2235600	6416800	16542000	8964800	0	0	0	0	0	0	0	0	0	0
Q9CXT8	Pmpcb	6	6	6	12.808	20	10933000	5010900	11783000	12411000	24725000	27179000	0	0	0	0	0	0	0	0	0	0
Q5PPQ7	Coro1c	11	11	11	34.234	71	59934000	69776000	54797000	68063000	90782000	58108000	1791800	2545100	1894800	2097400	22679000	12711000	13897000	46562000	49339000	53440000
Q3TTV7	Nono	6	5	5	13.463	21	33550000	10461000	8089900	43769000	51336000	66519000	0	0	0	0	1853000	442710	595150	1691100	0	0
Q3TF62	Actl6a	5	5	5	14.59	18	10115000	12769000	17169000	13674000	19203000	22892000	0	0	0	0	0	0	0	0	0	0
Q922Q8	Lrrc59	8	8	8	40.393	47	30773000	41677000	51092000	59487000	112650000	98548000	0	4776500	0	0	3509000	550450	4436100	1889000	760420	8589800
Q3TF87	Dars	29	29	29	206.82	229	319190000	277870000	418670000	307390000	457020000	406730000	6158100	4336100	3019300	2235000	366630000	47590000	35572000	98445000	98384000	90210000
Q3TFA9	Tmod3	3	3	3	4.7369	8	6901600	6931800	9653000	5003400	9002900	4946000	0	0	0	0	0	0	0	0	3070500	6496600
Q3TFD9	Vim	57	1	1	4.8998	3	0	0	0	0	0	0	0	0	0	0	0	10193000	8467300	0	0	0
Q3UDG5	Nup62	10	10	10	43.411	53	6341800	11186000	17444000	20499000	43670000	44733000	0	0	0	0	6943200	4889200	9415900	49988000	60349000	52829000
Q3TFF0	Dnaja2	8	8	8	34.328	49	28766000	37368000	49783000	64400000	79583000	84411000	0	0	0	0	7465800	0	1502900	1731800	1427600	4596000
Q8BLS4	Pgm3	2	2	2	2.5528	1	1325500	2115200	3544500	2169500	0	0	0	0	0	0	0	0	0	0	0	0
Q3TFP0	Srsf10	5	5	5	10.563	14	8209700	5965900	4508200	13919000	17549000	5041200	808700	781050	2449700	2365500	0	0	0	0	2081500	0
Q3V3U0	Pygb	14	14	12	32.065	34	25532000	32829000	36529000	22863000	28502000	42037000	0	0	0	0	3035100	872640	0	2983800	0	962690
Q3TG12	Farsb	23	23	23	104.9	86	50257000	89003000	87917000	84538000	165800000	147000000	0	540340	0	0	115810000	1797600	3207000	5374800	5295700	8098400
Q3TG21	Atp6v1c1	12	12	12	67.413	76	123010000	110150000	133310000	150210000	210230000	202980000	543340	405400	616400	0	23501000	1722500	2767800	3151700	5288800	5553400
Q3TGF2	Fam107b	3	3	3	7.2367	16	12637000	6279200	18919000	13166000	18183000	15729000	0	0	0	0	1209500	0	0	0	0	0
Q3TWJ4	Actr3	19	19	19	166.68	104	229410000	282950000	337180000	267850000	423770000	416230000	0	0	0	0	3746600	1316100	549880	1594600	2487300	2061000
Q3TH34	Fam45a	4	4	4	10.156	10	1918700	5784300	8034200	7535500	11448000	14470000	0	0	0	0	13472000	0	0	0	0	0
Q3TS64	Rsl1d1	10	10	10	60.716	61	29961000	25053000	41012000	44287000	67023000	81797000	1689600	2065100	4964500	2834900	30253000	6977700	6903600	9704900	14903000	16378000
Q3THC1	Psmd9	5	5	5	10.46	14	12240000	13150000	15365000	12535000	22329000	14065000	0	0	0	0	0	0	0	0	0	0
Q3THE2	Myl12b	8	8	8	48.857	40	45879000	46696000	58186000	62354000	74387000	74365000	0	0	0	0	1327900	0	0	0	0	0
Q3TML0	Pdia6	11	11	11	253.68	106	296220000	376440000	477100000	409550000	720260000	786940000	0	0	0	0	30516000	3236000	847620	8184800	3574400	10056000
Q3THK3	Gtf2f1	8	8	8	27.333	21	9071800	12035000	24025000	29146000	33080000	38707000	0	0	0	0	0	0	0	0	0	0
Q3THK7	Gmps	15	15	15	62.697	77	49579000	74350000	87349000	76856000	122240000	143300000	0	0	0	0	667050	0	0	603830	3497300	0
Q3THP3	Tbk1	3	3	3	4.737	2	10344000	0	1010800	4075800	4337500	3739000	0	0	0	0	3901700	0	0	3724000	2016900	1455700
Q3THQ5	Stip1	27	27	27	173.15	178	313730000	335130000	375260000	424910000	605310000	537540000	23963000	1507600	24050000	0	52402000	54872000	24878000	80591000	100080000	105830000
Q3THS6	Mat2a	11	11	11	47.338	58	56125000	71487000	87919000	67890000	109820000	135950000	0	0	0	0	0	0	0	0	0	0
Q8BTX5	Eif3h	10	10	10	34.377	50	41040000	39497000	47027000	42597000	90170000	106720000	0	0	0	0	11264000	0	0	2462900	1905400	4141300
Q3THY1	Wipf1	5	5	5	10.953	17	16573000	12993000	18909000	13457000	9613300	9986700	0	0	0	0	542920	0	0	971800	0	2496100
Q3U9Y8	Psmd2	26	26	26	207.46	167	153910000	164790000	185800000	240610000	351230000	354250000	0	0	0	0	13982000	3841700	2262400	9022600	20572000	16175000
Q6NZD2	Snx1	10	8	8	20.931	30	465410000	426990000	827660000	512550000	1102000000	642400000	2885600	0	1324800	1477300	68609000	4303500	2458600	5355700	4739200	5982300
Q3TIC8	Uqcrc1	13	13	13	90.75	65	67856000	49067000	96891000	82016000	70015000	114560000	0	0	0	0	0	0	0	0	0	0
Q3TII9	Eif4ebp1	3	3	3	13.324	16	13470000	14156000	35002000	11315000	35143000	37501000	0	0	0	0	0	0	0	0	0	0
Q3TIU7	Ndufs1	9	9	9	17.191	28	17013000	14145000	25583000	17885000	20174000	20438000	0	0	0	0	2257500	0	0	0	0	0
Q3TIV5-2	Zc3h15	3	3	3	27.823	20	5548700	11163000	8998600	7832100	11685000	14636000	0	0	0	0	1167400	2165500	388310	6946400	9990000	7497800
Q3TIX9	Usp39	6	6	6	8.9867	13	4779200	15073000	14056000	12593000	21898000	21801000	0	0	0	0	0	0	0	0	0	0
Q3TJ01	Rtcb	8	8	8	45.707	43	48591000	62395000	91392000	86282000	99020000	132970000	0	0	0	0	8191400	0	748530	4356500	6719300	4926600
Q3TJ21	Pycr2	5	5	5	13.421	13	2697900	5157100	7948300	4267300	16735000	20018000	0	0	0	0	1317200	0	0	0	1051700	1820000
Q3TJ53	Tpm3	19	1	1	-2	1	5609000	2576700	8235700	5206800	2639700	6015500	0	0	0	0	0	0	0	0	0	0
Q9DAV6	Serpinb9b	3	2	2	7.1865	6	5218400	4341600	5188500	4795600	6479200	8313900	0	0	0	0	0	0	0	0	0	0
Q3UDD3	Poldip3	2	2	2	7.3465	3	0	2291700	0	3995000	2512800	8413600	0	0	0	0	0	0	0	0	0	0
Q3UF04	Atp5f1	4	4	4	14.15	24	15489000	23773000	34275000	35227000	33941000	50774000	0	0	0	0	0	0	1336800	0	0	0
Q3TJF2	Ola1	10	10	10	47.151	58	53130000	56550000	53532000	71083000	98645000	103080000	0	0	0	0	0	0	0	1995900	473490	0
Q9DC51	Gnai3	9	5	5	28.556	31	38853000	44311000	47935000	47739000	51500000	52598000	0	0	0	0	0	0	0	0	1191600	1064500
Q3TJN6	Snx5	19	19	18	83.272	90	87527000	104380000	132460000	71622000	100800000	96481000	5139600	3017000	2926400	1709800	43481000	14658000	18069000	20163000	23499000	35368000
Q3U6N7	Lcp1	37	37	32	323.31	426	896160000	1043100000	1343200000	1037700000	1357800000	1462900000	5653800	1299800	1405500	773340	207630000	127880000	134950000	239920000	260840000	247840000
Q3TJZ7	Hn1l	5	5	5	44.42	29	6587200	10074000	11721000	22072000	18054000	9966700	0	0	0	0	6590700	26369000	13914000	39926000	50202000	60761000
Q3TK27	Gnl3	5	5	5	8.4063	10	1461500	4529700	13687000	12395000	22546000	4771900	0	454560	230750	0	11015000	0	0	1894400	913150	2339700
Q3TKC5	Ppat	4	4	4	5.3305	8	2647300	12040000	12068000	9718300	16155000	14413000	0	0	0	0	0	0	0	0	931710	0
Q3TKL5	D230025D16Rik	1	1	1	1.8957	2	390650	0	0	0	1046000	1270700	0	0	0	0	1949600	1662200	1543600	3301100	2269200	2265100
Q3TKM9	Arpc5	5	5	5	118.25	29	75354000	74644000	94932000	93861000	129310000	121580000	0	0	0	0	0	0	0	1718800	0	3958700
Q3TKU6	Vps35	21	21	21	118.96	103	106440000	161060000	213880000	152330000	208900000	231370000	0	0	282290	248240	25617000	3256600	574510	4323400	2949300	4470400
Q3TKY6	Cwc27	4	4	4	7.5818	8	5245500	7695100	8244800	16957000	17389000	24993000	0	0	0	0	0	0	0	0	0	621610
Q3TL58	Skp1a	6	6	6	42.694	33	36574000	46748000	49271000	60714000	73361000	78292000	0	0	0	0	0	0	0	0	0	0
Q3TL72	Uba3	8	8	8	23.924	20	5594200	14453000	33478000	6622900	31735000	37416000	0	0	0	0	0	0	0	0	0	0
Q3TL79	Ahsa1	18	18	18	83.502	95	71327000	81469000	122850000	103960000	154060000	148090000	1124900	1282800	4321100	2987900	171170000	13997000	9230000	37157000	39484000	41927000
Q3TL95	Psma4	7	7	7	58.174	48	73392000	93011000	95714000	80227000	145650000	157090000	825610	0	0	0	1761300	5157300	6682100	0	1553000	1259400
Q3TLL4	Hgs	3	3	3	12.254	4	7583000	6084100	11071000	3493800	10869000	8629900	0	0	0	0	0	0	0	0	0	0
Q3TLX1	Nampt	22	22	22	323.31	139	248230000	302350000	450660000	341580000	505820000	495220000	0	0	0	260250	27582000	0	0	4751500	9919900	6824800
Q3TM09	Nup88	11	11	11	32.727	37	6524500	8870400	6545200	10256000	18551000	17951000	0	0	0	0	10987000	7174300	1325200	41973000	45322000	44354000
Q80ZP8	Manf	6	6	6	23.401	21	21505000	24165000	22221000	37621000	62041000	76764000	0	0	0	0	0	0	0	0	0	0
Q3TN10	Sympk	2	2	2	3.3125	0	958360	2590500	0	1474800	4107100	4712600	0	0	0	0	2036000	0	0	0	0	0
Q3UIT9	Psma7	8	8	8	82.029	57	123720000	173980000	185370000	176140000	280450000	281460000	4002300	1081400	1978800	3987200	22554000	2283700	3547600	2621400	763490	1981600
Q3TN44	Cyb5b	2	2	2	19.384	6	9420400	8330400	9644300	10454000	15318000	7267200	0	0	0	0	0	0	0	0	0	0
Q3TN61	Rhoa	7	2	2	3.9663	6	5156700	7761000	8159700	6777100	28496000	9658300	0	0	0	0	0	0	0	0	0	0
Q3TNL1	G6pdx	27	1	1	2.1166	1	1121000	1681700	2406500	2170600	1889700	2458800	0	0	0	0	0	0	0	0	0	0
Q3TPD9	Maoa	6	6	6	25.191	22	15475000	11353000	19080000	26482000	34109000	41317000	0	0	493130	0	0	0	0	0	0	0
Q3TQP0	Gm10767	1	1	1	7.5957	6	3596900	4307400	7243600	4790000	7454200	6794500	0	0	0	0	0	0	0	0	0	0
Q3TQP7	Acat1	9	9	9	56.761	44	39135000	39702000	36615000	42266000	45161000	59859000	0	0	0	0	0	0	0	0	0	0
Q3TWY6	Cog1	16	16	16	38.307	51	2191700	2643600	2168400	4413600	7382000	3677300	0	0	0	0	22973000	31081000	14697000	43956000	51621000	59520000
Q3TRC8	Arrb2	6	6	6	19.683	16	10458000	12822000	18703000	13967000	22394000	22747000	0	0	0	0	1205800	0	0	0	0	0
Q3TSQ4	Adcy4	1	1	1	-2	0	0	0	0	0	0	0	3050700	7381000	2612700	6211800	0	4476500	6211800	4654600	9562100	12666000
Q80TT4	Tomm70a	1	1	1	2.4396	6	2715900	1864300	2593200	2960300	5277000	5068600	0	0	0	0	0	0	0	0	0	0
Q8K157	Galm	6	6	6	38.434	27	47832000	43554000	68641000	36599000	44008000	50076000	0	0	0	0	0	0	0	0	0	0
Q3U0I9	Snx8	6	6	6	12.744	17	5101800	6122500	11932000	3776700	3447400	7584100	0	0	0	0	16263000	0	363910	2224700	0	683920
Q3TTN3	Vdac3	6	6	6	44.693	26	27929000	21932000	28976000	34623000	61966000	61516000	0	683730	0	0	1856700	0	0	0	2411300	0
Q8K310	Matr3	18	18	18	73.063	79	63147000	62052000	90173000	91354000	119730000	146090000	0	1281600	1113200	1303400	5875900	0	0	8353800	7268700	4922900
Q3TU50	Coro7	8	1	1	-2	2	327350	0	0	0	0	0	0	0	0	0	1863900	1538900	0	1811700	2259900	1910700
Q8BKP1	Tpd52l2	9	9	1	100.44	59	52897000	54900000	83961000	68287000	105920000	120980000	0	0	0	0	18749000	14847000	10731000	33057000	27971000	23266000
Q9Z2U1	Psma5	10	10	10	249.69	89	239670000	269410000	374590000	320300000	430070000	507870000	0	0	0	0	42551000	6650400	2992700	0	3002700	8818500
Q3TV93	Mad2l1	4	4	4	7.5825	7	2609500	4196300	4377900	5845500	14814000	15811000	0	0	0	0	1346800	0	0	0	0	0
Q3TV94	Ssr1	5	5	5	32.288	29	33640000	45431000	53925000	42849000	66718000	79030000	0	0	0	0	888350	0	0	0	0	0
Q8BPW9	Dnpep	9	9	9	39.108	34	33000000	25974000	53478000	31311000	51285000	49502000	0	0	0	0	0	0	0	0	0	0
Q8K4Z5	Sf3a1	13	13	13	25.116	33	31482000	16887000	39337000	37813000	55132000	56848000	0	0	0	337380	4429200	5092600	0	0	0	1851100
Q3ULH5	Hnrnpu	17	17	17	211.49	182	314010000	340090000	411020000	423670000	663260000	661480000	17130000	13024000	20503000	17246000	131710000	58030000	60209000	95430000	83928000	105840000
Q3UE19	Gga2	3	2	2	3.193	4	0	3597900	7472900	0	0	8375200	0	0	0	0	0	0	0	0	0	0
Q99JB5	Psmd8	6	6	6	30.464	30	34400000	27798000	25549000	49754000	51974000	55001000	0	0	0	0	2765600	0	0	0	800140	0
Q3TW01	Rab32	5	5	5	11.222	17	4868500	4126200	14169000	12842000	17923000	15644000	0	0	0	0	0	0	0	0	0	0
Q3TW40	Hnrnpm	20	20	20	158.59	143	160240000	154840000	183000000	215870000	284250000	271480000	5256900	3972300	10169000	10088000	46085000	20291000	25999000	45838000	56319000	59858000
Q3UZI3	Snd1	36	36	36	323.31	235	327740000	322640000	493340000	361420000	507410000	593270000	779900	0	815340	381330	43252000	5511400	4528700	19269000	17981000	24808000
Q3TW74	Mthfd1	28	28	28	224.8	142	125720000	126310000	183230000	169860000	218540000	261710000	0	0	319350	0	159380000	1326000	1513300	4495300	5594600	9438300
Q8BVK3	Uap1l1	17	17	6	137.07	120	229850000	324850000	381680000	241790000	401460000	387200000	252900	0	0	0	6870600	1660800	551550	1448500	2807100	6092700
Q3TW96-2	Uap1l1	12	1	1	-2	6	8118300	6558900	5768000	7257000	0	7280500	0	0	0	0	0	0	0	0	0	0
Q3TWN8	Aldh18a1	13	13	13	31.347	32	14075000	12857000	18303000	34654000	47854000	44405000	0	0	185300	352240	4327700	1092200	0	2652300	1538000	2433500
Q3TWV0	Vim	52	2	2	7.6218	31	59760000	53921000	35887000	40696000	34592000	0	59087000	149090000	0	5520300	2060700000	3209200000	2820300000	232780000	949400000	862670000
Q3TWW8	Srsf6	8	8	7	17.413	21	28359000	42803000	48284000	48559000	89449000	64167000	3427200	3038800	1345100	2173100	9005800	2089000	2810300	1156400	3514800	3412900
Q3TXH8	Wbp11	2	2	2	7.2882	8	2312000	2849100	5615000	3140000	5535400	5320700	0	0	0	0	0	0	0	0	0	0
Q9D0B0	Srsf9	3	3	3	3.9617	9	4519200	5386700	6122900	6337600	11586000	11384000	0	0	0	0	0	0	0	0	0	0
Q3TXN1	Ptgr2	3	3	3	3.614	5	6799700	8808500	2398900	4753100	6950600	7180300	0	0	0	0	0	0	0	0	0	0
Q3TXS7	Psmd1	25	25	25	137.48	112	101850000	122030000	167160000	115870000	188430000	229250000	0	0	0	0	5167700	0	525380	2404300	3151600	3073000
Q3TXV4	Rab31	3	3	3	7.9374	4	4085500	6434500	8305900	2630200	5994100	8310800	0	0	0	0	0	991810	0	0	0	0
Q3TY06	Pmpca	7	7	7	14.477	18	8210400	6285600	7601300	14044000	21659000	23088000	0	0	0	0	0	0	0	0	0	0
Q5SYH2	Tmem199	2	2	2	3.208	3	0	963230	0	0	5013000	2368200	0	0	0	0	1719700	0	0	0	0	0
Q3TZN4	Plod1	5	5	5	7.8808	4	6809400	12906000	15728000	4466600	6726600	5970600	0	0	0	0	0	0	0	0	0	0
Q3UDZ8	Mta2	8	8	7	14.614	20	11084000	3861100	18696000	22307000	20192000	29085000	0	0	0	0	1619100	624940	0	1077600	0	2631000
Q9CZK0	Snx9	3	3	3	3.7878	5	2617200	2158800	3442100	2308500	4518600	3600500	0	0	0	0	2586200	0	0	5830800	6375900	6761900
Q3UME9	Mogs	8	8	8	14.53	19	10427000	12915000	20323000	14085000	19945000	23868000	0	0	0	0	0	0	0	0	0	0
Q3U0V2	Tradd	5	5	5	12.351	12	5851700	2912500	13503000	6155500	10296000	7634400	0	0	0	0	12727000	0	1166400	0	763400	1562400
Q3U1F8	Polq	1	1	1	2.2937	1	0	0	0	0	0	0	5950500	7593300	6923600	0	0	0	8702300	0	14612000	0
Q3U1G0	Evi5l	1	1	1	-2	1	0	0	0	0	0	0	0	0	0	0	0	0	0	0	0	0
Q5PPR2	Exoc1	2	2	2	1.7935	1	1975800	1029200	2484000	1030700	3070500	2624800	0	0	0	0	0	0	0	0	0	0
Q3UPB9	Snx18	2	2	2	2.5455	3	3964000	2300100	4316900	4724800	5392300	6860600	0	0	0	0	0	0	0	531950	2650300	1869000
Q3U1J4	Ddb1	23	23	23	98.67	91	72642000	83778000	90418000	121320000	195530000	166480000	0	0	0	0	0	0	0	0	0	0
Q3U1M9	Adgre1	8	8	8	46.099	39	38401000	36086000	64906000	40955000	62677000	74986000	0	0	0	0	4136300	1652000	0	7933600	4096400	4467400
Q6PDS2	Ubr7	2	2	2	3.3715	6	1666800	1551900	3692600	3266800	5176000	5672600	0	0	0	0	0	0	0	0	0	0
Q9CQC9	Sar1b	3	3	2	18.156	17	9125100	8062300	12715000	13151000	19700000	5798900	691800	474900	1322500	382230	11518000	1313000	0	2697200	2619000	5511900
Q3U2G2	Hspa4	36	36	35	323.31	291	564120000	603360000	796740000	796050000	1163400000	1228200000	0	0	0	0	18926000	6265800	5199600	34198000	35845000	28626000
Q3U8F7	Npc2	2	2	2	5.1169	6	9842700	7250900	10862000	8388800	4326100	10077000	0	0	0	0	0	0	0	0	0	0
Q7TPT7	Vars	33	33	33	314.92	256	244510000	275090000	405100000	295360000	420990000	437080000	724050	0	314920	0	97821000	33189000	29591000	70097000	71419000	68734000
Q3U3T6	Stk24	4	4	4	8.2051	6	5830800	6624000	5423400	7278800	15991000	8226300	0	0	0	0	2754900	486530	673790	817840	1829200	5058700
Q3U3X7	Trim25	2	2	2	1.8306	2	2315000	1723400	1865000	3802700	4448000	4116300	0	0	0	0	0	0	370910	1128500	0	0
Q3U484	Ddx3y	21	2	2	3.3379	12	4514800	0	0	8595200	17362000	0	1798300	0	0	0	26868000	10598000	5921600	12101000	13799000	11239000
Q3U5L3	Snx2	18	18	16	171.81	168	130500000	145820000	232480000	114410000	168440000	194440000	1984600	897710	606610	0	106150000	36237000	34655000	71802000	62901000	51703000
Q8BN43	Ifit1	3	3	3	7.8798	6	0	0	0	2816500	6306700	9962700	0	0	0	0	908820	0	0	0	755210	0
Q3U5Y3	Lcp2	4	4	4	6.4644	8	3326800	3491500	7958300	8259000	14641000	19067000	0	0	0	0	0	0	0	0	1899500	581650
Q3V3K6	Pigs	1	1	1	2.101	1	0	636590	1350200	1473600	0	1418400	0	0	0	0	0	0	0	0	0	0
Q3U8A7	Asah1	3	3	3	4.1144	9	3472000	8120000	10770000	4847600	9322800	6657600	0	0	0	0	0	0	0	0	694880	0
Q3UCC6	Sucla2	10	10	10	35.922	30	6077400	9763500	11596000	14427000	26184000	23922000	0	0	462670	0	22333000	0	0	1040700	0	0
Q3U6D2	Rcc1	10	10	10	131.6	37	38216000	46718000	51615000	47159000	51968000	64696000	0	0	0	0	0	0	0	0	0	0
Q3U6P5	Hnrnpc	10	1	1	21.647	3	2508700	6224000	9896500	0	7841400	9335500	0	0	0	0	0	0	0	0	0	0
Q3U6P9	Ikbke	6	6	6	10.251	12	0	0	0	1270000	590160	900680	0	0	0	0	0	0	0	10284000	14056000	16392000
Q3U6T2	Naga	6	6	6	9.5799	13	17632000	16644000	17924000	8353300	9532900	12682000	0	0	0	0	0	0	0	0	0	0
Q3U741	Ddx17	22	14	14	50.638	87	47216000	54941000	92145000	72966000	125610000	123650000	3130600	1017700	2625800	3286600	29254000	8379600	8645500	16852000	17574000	16308000
Q3UDQ7	Afg3l2	5	5	5	10.703	8	9633200	4168600	9675300	14402000	17367000	17873000	0	0	0	0	0	0	0	0	0	0
Q9CZM2	Rpl15	6	6	6	29.623	46	84319000	57237000	73854000	126310000	249580000	117560000	4962200	785100	6813700	10413000	21261000	18967000	8841700	29646000	25790000	14490000
Q3U7R1	Esyt1	14	14	14	38.849	62	28127000	26252000	34868000	30953000	31954000	49687000	0	0	0	0	6742400	4153100	6386300	15174000	12750000	13796000
Q3U816	Htatip2	3	3	3	6.2283	9	2845400	4879500	2218800	6949500	9786500	12152000	0	0	0	0	1244700	0	0	0	522440	429870
Q3U878	Dazap1	5	5	5	35.615	35	20431000	21737000	27931000	29562000	50198000	42813000	0	0	0	0	0	0	0	0	0	0
Q9D094	Hars	17	17	17	71.522	75	70353000	64276000	87184000	77019000	155740000	144880000	0	348430	0	243790	5987100	7107200	3253700	9271300	13340000	7684100
Q3U8B3	Rpa1	5	5	5	13.381	14	6013000	11208000	10985000	11433000	8207400	21961000	0	0	0	0	0	0	0	1044900	1127200	1648200
Q3U8F5	Psmd12	11	11	11	55.967	41	47734000	41194000	63175000	74727000	98055000	108950000	0	0	0	0	3843600	1025800	0	2881500	3779000	0
Q3U8I0	Eif4a1	17	1	1	15.01	9	8825000	9279700	2067000	25507000	25337000	38476000	0	0	0	0	2136900	0	0	0	0	0
Q8VHM5	Hnrnpr	14	14	11	88.52	74	79997000	79631000	100820000	86652000	137300000	159480000	2778700	0	0	0	2645700	1853700	4181500	907870	1563200	2759000
Q8BTW2	Eif3f	7	7	7	91.36	43	37169000	38997000	65255000	58248000	96755000	115140000	0	0	397220	0	6445400	0	0	3145300	1916000	3007300
Q3U8Y7	Psmc3	14	14	14	88.393	87	48181000	63521000	77060000	93011000	124390000	138030000	0	0	0	0	14643000	6432600	6765500	28555000	44711000	26346000
Q9D0F3	Lman1	6	6	6	35.67	27	11270000	30802000	45989000	34668000	54703000	61190000	0	0	0	0	1809400	0	0	0	591240	0
Q3UR33	Tmpo	6	6	2	29.072	24	19329000	19571000	28517000	20390000	29121000	39007000	0	0	0	0	808130	0	0	0	0	0
Q3U9A8	Sh3bgrl	5	5	5	39.353	32	42753000	67320000	84469000	25293000	75547000	75851000	0	0	0	0	0	0	0	0	0	0
Q3U9C4	Mrpl44	1	1	1	2.8157	6	0	0	2072900	1590500	2739800	4578200	0	0	0	0	0	0	0	0	0	0
Q3U9G9	Lbr	3	3	3	4.3688	8	8331400	0	2334200	5521300	5996400	10135000	0	0	0	0	13273000	0	3245400	24794000	25012000	25733000
Q3U9U5	Bcap31	2	2	2	4.9337	13	15390000	9567300	9717700	18724000	16329000	19765000	0	0	0	0	0	0	0	0	0	0
Q3UA06	Trip13	7	7	7	18.386	18	3160500	6126700	12656000	8232900	15933000	14886000	0	0	0	0	24972000	0	0	577010	0	0
Q3UA17	Mtch2	5	5	5	14.477	21	20238000	14097000	10824000	19713000	31473000	35716000	0	0	0	0	1000100	1666600	447650	2289800	0	2301800
Q8BTY3	Ppa1	9	9	9	56.489	55	86922000	109430000	139530000	118060000	200180000	192580000	0	0	0	0	0	3099500	0	0	0	0
Q91V28	Pgd	18	18	18	194.3	114	390460000	469790000	560670000	703110000	1061100000	1032000000	839260	0	0	0	29748000	31667000	0	102630000	47854000	54096000
Q3UJB0	Sf3b2	17	17	17	69.678	74	49016000	51734000	83071000	84026000	109280000	102400000	4212500	6568300	4616600	7248100	8768100	0	0	13480000	10474000	12432000
Q5RKN9	Capza1	12	10	10	229.63	77	170240000	206230000	268190000	198930000	288630000	266060000	863430	0	0	0	4454700	507380	4250600	5846600	18025000	29190000
Q3UB60	Ppid	11	11	11	31.188	61	79406000	85818000	115890000	120070000	147950000	173670000	0	0	0	0	4019900	4806400	4484000	9417200	5661100	8796900
Q3UBG9	Samhd1	8	1	1	2.1104	1	2773800	2272700	4103100	3492300	1919200	4733200	0	0	0	0	0	0	0	0	0	0
Q3UBN8	Bpnt1	8	8	8	26.47	40	26573000	33222000	37531000	30624000	55214000	45113000	0	0	0	0	0	0	0	0	0	0
Q3UBP6	Actb	19	1	0	14.7	80	833730000	1029500000	1491800000	917170000	1222700000	1447800000	0	0	3734700	0	54622000	19715000	8739300	20788000	27252000	19422000
Q3UC72	Gdi2	22	22	18	323.31	138	357420000	445180000	589880000	366640000	494480000	555750000	0	0	0	0	986240	0	0	0	480870	603690
Q3UCV8	Otulin	4	4	4	8.2767	9	2107200	8234800	8515700	5514500	4047000	7024100	0	0	0	0	1927600	0	0	0	0	0
Q3UD67	Aars	24	24	24	121.54	119	116900000	136370000	157140000	158270000	227110000	263900000	0	0	0	0	0	0	0	5439400	1120100	970130
Q3UDE2	Ttll12	11	11	11	21.474	29	16220000	15625000	28950000	25729000	32438000	41702000	0	0	0	0	0	0	0	0	0	0
Q3UDI8	Mcm7	13	13	13	28.708	37	19829000	21336000	24123000	30195000	44339000	49274000	0	0	0	0	23951000	2274200	0	2867700	3022500	2432000
Q4FK38	Sgpl1	9	9	9	22.883	30	45547000	29884000	47879000	65410000	70374000	64690000	191550	0	524270	0	1212900	0	0	2497000	3168900	3208700
Q3UDL9	Bclaf1	6	5	5	28.329	22	19260000	18609000	31987000	20935000	39874000	39822000	1371500	0	663420	0	0	0	0	0	900180	0
Q3UDM0	Mob1b	4	4	4	8.9415	12	4326500	5224600	7833600	7146000	7672300	15647000	0	0	0	0	4495400	0	0	0	0	0
Q91VZ4	Rpe	2	2	2	4.7645	11	4034800	6429000	8660300	5582900	6196800	12667000	0	0	0	0	0	0	0	0	0	0
Q3UDP0	Wdr41	4	4	4	13.238	13	2439200	1334400	3487700	1102000	1500900	3239400	0	0	0	0	7860500	8538300	6535900	4793300	15975000	15488000
Q3UDX9	Gns	5	5	5	13.521	13	5499100	12219000	13514000	1406000	10851000	6771000	0	0	0	0	0	0	0	0	0	0
Q3UE92	Xpnpep1	17	17	17	126.36	118	137160000	155180000	202710000	134690000	193580000	182260000	0	0	0	0	1950600	0	806240	0	692720	0
Q3UEB3-3	Puf60	10	10	10	51.071	41	28477000	39080000	29002000	49546000	65846000	79267000	0	0	0	572410	4635400	0	1309100	5710700	4084300	6450400
Q3UF10	Ogfr	7	7	7	17.916	25	20154000	30762000	25491000	43692000	76715000	75737000	0	0	0	0	821330	0	0	2867100	2175400	1640900
Q3UF95	Bag6	10	10	10	80.681	41	14778000	15761000	29443000	22813000	41821000	53342000	0	0	0	0	20770000	0	0	5030500	3465900	7115000
Q3UG63	Ascc2	1	1	1	-2	9	0	0	0	0	0	0	8995600	15731000	7969600	16379000	16206000	13931000	17726000	11462000	15588000	17609000
Q3UGC0	Eif4b	16	16	16	71.002	114	116100000	103000000	117500000	116630000	126390000	130850000	0	0	0	0	75318000	132860000	89506000	271180000	307410000	293620000
Q3UGC7	Eif3j1	13	13	13	121.15	91	175580000	159650000	203210000	162940000	175530000	222060000	0	0	0	0	10289000	8555400	2544600	12340000	31467000	17475000
Q99LT4	Trappc12	2	2	2	3.466	7	0	0	0	0	0	0	0	0	0	0	1977000	2706000	1813400	3119800	3411300	4463700
Q3UGJ5	Rasa3	1	1	1	3.9362	1	0	1073000	2351000	733520	0	0	0	0	0	0	0	0	0	0	0	0
Q3UGK7	Wasl	4	4	4	9.0561	10	741870	0	1041200	0	2406200	1107600	0	0	0	0	0	1240500	1912600	9111600	8495200	7003100
Q3UGR5	Hdhd2	4	4	4	6.7975	15	4454700	7891300	6001200	4725000	9105900	10050000	0	0	0	0	0	0	0	0	0	0
Q3UGS4	Fam195b	2	2	2	3.1035	2	4439100	1599300	0	1353200	8708800	5118200	0	0	0	0	0	0	0	0	0	0
Q5SV64	Myh10	23	9	8	15.386	16	6464400	7220100	8411600	6255800	6933500	15053000	0	0	588540	3207000	5912600	2181500	1333600	12739000	17859000	17279000
Q3UH60	Dip2b	6	6	1	12.253	12	5561800	12344000	12701000	7098200	9824200	9976100	0	0	0	0	968450	658810	501210	3267400	1729800	0
Q3UHD6-2	Snx27	9	9	9	21.018	23	16633000	17459000	30125000	30044000	32487000	40085000	1489100	0	0	0	1735200	0	0	6784300	562920	0
Q3UHJ0-2	Aak1	8	7	6	16.335	16	3996600	5218500	5147100	6267000	8772200	7574500	0	0	0	0	4258600	1789500	2830200	24335000	26988000	27905000
Q3UHX2	Pdap1	5	5	5	37.76	41	40039000	41764000	54997000	68261000	94861000	90645000	0	0	0	0	9471200	12443000	15883000	46445000	44166000	49186000
Q5SUT0	Ewsr1	5	5	5	21.98	19	24222000	29047000	34881000	42416000	48912000	61740000	0	0	0	0	0	0	0	0	0	0
Q8CCD4	Rbl1	1	1	1	-2	1	0	0	0	0	0	0	0	8669800	3627700	6978200	0	9285400	0	0	3032500	4009100
Q3UID0	Smarcc2	4	2	2	2.6919	5	4913900	5919800	9561800	3332400	8111200	10177000	0	0	0	0	0	0	0	0	0	0
Q921J9	Rabggta	2	2	2	2.7089	1	1046900	769290	1623300	5085900	2241800	6310200	0	0	0	0	0	0	0	1411200	1094800	1208900
Q3UIJ2	Eif2s3x	18	18	18	247.78	131	263770000	320640000	416700000	443610000	565550000	547540000	442050	0	0	394670	35186000	6638100	8147300	18787000	19641000	15731000
Q91W72	Maged1	1	1	1	1.9077	1	2385900	0	0	0	0	4717700	0	0	0	0	3097900	0	0	0	1725200	0
Q3UIR3	Dtx3l	6	6	6	12.342	14	0	0	0	840890	3004200	0	0	0	0	0	0	0	0	18525000	16561000	24695000
Q99LB4	Capg	13	13	13	205.64	154	498920000	614870000	720190000	545250000	998120000	864100000	3883900	2466300	3078600	3938000	81445000	40728000	57214000	58373000	61950000	78395000
Q3UJI2	Rbbp7	16	16	1	236.76	89	85159000	143800000	173190000	178080000	231680000	299580000	0	0	0	0	3668200	0	0	6146500	1860600	5713500
Q64674	Srm	9	9	9	53.651	41	53138000	80982000	113960000	70906000	161220000	161510000	0	0	0	0	0	0	0	0	0	0
Q3UJP8	Gart	24	24	24	130.35	98	92905000	114130000	137540000	149510000	235330000	239800000	0	0	0	0	5006400	741980	866960	6194900	8309500	5855300
Q3UJQ9	Oxct1	10	10	10	79.713	64	119540000	94186000	143510000	98305000	114620000	134920000	0	0	0	0	850110	0	0	0	0	0
Q3UJS6	Cpne3	3	3	3	5.0706	10	5250400	9432200	9337300	9472200	15507000	16398000	646990	947460	323710	1141500	2568800	0	0	0	3498800	2906700
Q3UJV0	Trip4	2	2	2	2.4851	4	571410	0	1311800	1497500	0	0	0	0	0	0	0	0	0	3987600	3589300	3426400
Q3UJX2	Ctnnbl1	3	3	3	7.5079	3	2944800	2094300	6124400	6413200	12178000	9548900	334080	0	0	0	0	0	0	0	0	0
Q3UKA1	Dnajc3	2	2	2	4.7522	2	1100700	1810500	0	5737200	3847800	6665900	0	0	0	0	0	0	0	0	0	0
Q8BWT1	Acaa2	6	6	6	15.186	26	11040000	11141000	20210000	17596000	13983000	24625000	588770	0	565170	325740	35084000	0	877560	2105600	3382000	2943300
Q3UKJ7	Smu1	12	12	12	42.06	44	18254000	22878000	27298000	31842000	57894000	54315000	0	0	0	0	2080600	0	1482700	1094300	1576100	754930
Q9DCD2	Xab2	4	4	4	4.8817	5	890120	0	0	1218700	0	1600300	0	0	0	0	0	0	732420	3022500	4962200	5459900
Q3UL36	Arglu1	4	4	4	4.985	11	2045300	0	8104600	4509800	3806600	10316000	5203300	6338700	23895000	16371000	8442600	6964500	8198500	20431000	13293000	20010000
Q99L61	Tes	15	15	14	45.071	75	65466000	37679000	60905000	65945000	70535000	92685000	0	0	0	0	12990000	8347400	4924600	38652000	39643000	39814000
Q9CWZ5	Ddx21	16	16	16	34.61	55	22107000	18372000	20125000	49691000	62540000	83007000	0	0	1406600	279310	27039000	4945800	3519200	12629000	16368000	24626000
Q3ULD5	Mccc2	6	6	6	13.576	13	509680	0	0	2677800	1137000	1497900	7395200	9986100	6475800	10829000	921070	0	1539700	6240600	11562000	5631100
Q3ULJ0-2	Gpd1l	2	2	2	4.5223	5	3184600	3226900	5077900	4275800	0	5525600	0	0	0	0	2266400	0	0	0	0	0
Q3ULP8	Pus7	3	3	3	20.894	9	3317000	6002900	9830800	1973200	8935300	9702800	0	0	0	0	0	0	0	0	0	0
Q8BTJ1	Psat1	18	18	18	152.21	115	409860000	442210000	513910000	553800000	736160000	726920000	357920	0	473800	606870	11983000	4326200	3443400	19131000	24501000	20328000
Q3ULZ6	Tgoln2	1	1	1	2.1094	6	0	0	0	0	0	0	0	0	0	0	5149100	6629300	4858600	10817000	7477100	10209000
Q3UM23	Rnh1	20	20	20	323.31	212	837690000	896910000	1007900000	622560000	819470000	831460000	8415700	7514000	3752800	3465000	189570000	25589000	39184000	21347000	19939000	21364000
Q3UM45	Ppp1r7	9	9	9	50.631	49	34119000	41414000	43613000	47949000	47507000	74646000	0	0	0	0	0	0	0	0	0	0
Q3UM95	Vipas39	2	2	2	5.492	5	675210	0	0	901950	1184400	593500	0	0	0	0	1824800	1108500	0	7153100	2035900	2030500
Q3UMB5	Smcr8	20	20	20	50.852	62	484940	1674900	2625900	2225100	3267500	1468200	0	0	0	0	13607000	28249000	8805300	70204000	86679000	71378000
Q3UMB9	Kiaa1033	3	3	3	3.3368	4	607400	3229400	9193200	4837100	2607000	6745600	0	0	0	0	0	0	0	1459000	1194700	1522100
Q3UMG4	Ina	13	1	1	4.7639	12	0	722220	956790	0	0	0	0	1356800	0	0	39080000	35858000	32648000	25614000	26233000	26776000
Q3UMQ2	Dr1	1	1	1	3.5281	5	2141100	2625700	5259900	2558600	5082300	6261200	0	0	0	0	0	0	0	0	0	0
Q3UMU9-4	Hdgfrp2	2	2	2	7.2482	9	2488600	4092800	4773700	3775900	3301600	3784700	0	0	0	0	0	642530	0	0	0	0
Q3UND0	Skap2	14	14	14	48.454	39	3422600	1461500	3675400	12513000	10439000	23827000	0	0	0	0	0	1097200	1723200	61515000	58687000	76724000
Q3UPH1	Prrc1	1	1	1	1.9193	5	1881900	1880000	4156000	2508500	2725500	3358900	0	0	0	0	0	711680	0	0	2712500	0
Q922Z3	Trap1	14	14	14	45.861	44	36926000	23218000	36553000	45596000	77428000	98829000	0	0	362500	1122400	33013000	458020	0	4744600	1928000	4790800
Q3UPL0	Sec31a	14	14	14	37.886	66	41196000	44031000	56426000	50090000	65869000	75417000	0	0	0	0	18480000	2170800	1418600	10170000	11802000	10080000
Q3UPU8	Acaa1a	8	8	8	48.67	53	41283000	42827000	79261000	45665000	63498000	51627000	0	0	0	0	17058000	0	0	0	0	0
Q922A3	Tars2	3	3	3	4.0339	2	0	0	0	900270	6558200	3490500	0	0	0	0	2832800	0	0	0	0	0
Q3UQD0	Tomm40	1	1	1	3.5518	3	3686400	0	0	0	0	0	0	0	0	0	0	0	0	0	0	0
Q3UQM7	Slc7a5	2	2	2	6.3996	7	7777200	2853000	10353000	4726100	8695100	6044100	0	0	0	0	638040	0	0	0	0	0
Q8BY36	Vps39	11	11	11	16.174	11	2315000	4677600	8738900	4038900	12088000	8275300	0	0	0	0	27860000	3851500	4238100	10193000	14492000	13357000
Q3URM4	Erp44	5	5	5	47.507	21	17212000	19455000	23102000	25654000	33584000	32678000	0	0	0	0	0	0	0	0	0	0
Q3URQ0	Tex10	2	2	2	3.1657	3	1325300	2460400	3691200	767090	1139000	4131200	0	0	0	0	3720100	0	617400	1071900	0	0
Q8K1K1	Gemin4	4	4	4	8.1684	8	865700	3279600	6525900	3150900	2134400	4362400	0	0	0	0	8500200	0	0	5810900	1471700	1876000
Q5M8R9	Fdps	10	10	10	45.839	42	278840000	280410000	346200000	341110000	312440000	399310000	0	0	0	0	718870	0	0	0	1429400	1808300
Q3USC0	Heatr3	5	5	5	7.2181	6	2604300	3845000	3696200	5084100	9494500	11738000	0	0	0	0	4406200	0	0	0	0	0
Q3USZ5	Nop56	9	9	9	31.725	27	12966000	11844000	14941000	12417000	18707000	22022000	448480	569010	1154100	3513400	38711000	3950200	3214600	12200000	9883300	6627600
Q3UTB8	Grpel1	4	4	4	14.003	22	20878000	17416000	28070000	37680000	38228000	40387000	0	0	0	0	0	0	0	0	0	0
Q9QUR7	Pin1	4	4	4	11.304	12	10256000	13914000	22310000	12861000	18715000	23031000	0	0	0	0	0	0	0	0	0	0
Q3UU65	Lama3	2	2	2	2.1114	5	22621000	8071900	8733000	22752000	7612500	17608000	0	0	0	0	0	0	0	523290	467380	0
Q8BRB6	Tbc1d24	1	1	1	-2	1	0	0	0	0	0	0	0	0	0	0	0	0	0	0	0	0
Q3UUU4	2024-09-06	5	1	1	3.2649	3	0	0	5233300	3993800	0	6276800	0	0	0	0	0	0	0	0	0	0
Q3UV17	Krt76	9	1	1	3.3289	15	0	0	0	0	0	0	1618400000	1711400000	1096300000	1093400000	913750000	1135100000	1354600000	632780000	690100000	684550000
Q3UVI9	Abcf2	8	8	8	25.106	30	16630000	17579000	23891000	16648000	27071000	41608000	0	0	0	0	12056000	2547200	4048900	11618000	8736100	13842000
Q3UVL4	Vps51	8	8	8	16.241	8	1490200	3176000	3662100	3707300	2628400	2251800	0	0	0	0	24593000	1653500	2276700	944060	3145500	2167900
Q3UW32	Anp32b	5	2	2	35.729	21	69377000	91739000	135720000	71659000	124780000	91006000	0	0	0	0	0	0	572190	0	0	0
Q3UW40	Rpl24	6	6	6	37.664	74	89969000	63445000	59849000	120650000	232160000	155340000	2700700	2199400	4231500	4027700	29416000	14737000	10233000	23453000	17612000	22560000
Q3UW64	Gne	8	8	8	16.724	17	0	266230	430760	1047500	2346800	1454300	0	0	0	0	5123800	1834700	1888600	19151000	21737000	13445000
Q8BG32	Psmd11	19	19	19	102.84	88	92888000	98116000	125020000	140900000	222110000	229860000	0	0	0	0	14706000	1223200	576240	6407100	3844200	3037100
Q3UX26	Pak1ip1	5	5	5	13.983	8	4081700	3406300	6588000	6429200	14150000	11989000	0	0	0	0	0	0	0	0	0	0
Q3UX53	Rbbp7	15	1	1	4.3682	3	545060	1531500	0	0	2144900	2417700	0	0	0	0	0	0	0	0	0	0
Q3UXI9	Ilf2	4	4	4	13.543	12	10386000	11470000	11630000	13776000	25197000	24317000	0	0	0	0	2146900	0	0	2172200	2038500	1850900
Q3UXP2	Ruvbl2	16	16	16	130.35	90	79651000	104770000	111400000	103850000	171540000	160760000	0	0	0	0	16902000	2055600	0	1313900	6703400	4123300
Q3UY11	Scamp1	3	3	3	10.331	11	7901600	6699500	11050000	13535000	24137000	21391000	0	0	0	0	2506200	0	0	2433000	3402300	7152500
Q80UJ7	Rab3gap1	9	9	9	15.182	26	3130000	3548800	4408900	3865900	6587200	7352000	519950	0	0	0	34282000	11050000	9745300	23910000	13757000	14089000
Q3UYV9	Ncbp1	13	13	13	29.641	40	25839000	24020000	38679000	40480000	63881000	62076000	0	0	0	0	5311200	0	0	0	0	0
Q3UZ39	Lrrfip1	7	7	5	28.691	30	16606000	19099000	24105000	27744000	29468000	28294000	0	0	0	0	0	637090	0	18549000	16641000	16130000
Q6ZQC2	Nupl1	1	1	1	2.5345	3	2621400	2691000	4137400	3745100	4537500	0	0	0	0	0	1232700	547540	926420	2582300	2368200	3555800
Q3V0Y9	Adam1a	1	1	1	-2	2	0	0	0	0	0	0	0	0	0	0	0	0	0	0	0	0
Q3V1M8	Hdlbp	35	35	35	150.12	161	90587000	85698000	109020000	100970000	156920000	151560000	0	0	209880	0	81325000	5886800	11205000	61621000	71783000	73904000
Q3V244	Eif4h	5	5	5	48.877	24	42882000	52952000	65370000	59163000	102010000	104670000	0	0	0	0	1273600	610120	935620	1859900	2238700	2228700
Q3V3R1	Mthfd1l	13	13	13	43.304	53	23219000	16796000	28921000	35196000	42482000	44778000	0	255520	566500	943080	47217000	527730	0	1334200	1958900	626060
Q3V3W7	F13a1	27	27	13	225.07	123	266690000	392020000	509660000	5823200	12882000	8217200	3277000	2442300	0	0	253400000	66526000	36631000	0	0	0
Q3V441	Ptpn18	1	1	1	2.7788	1	2368200	2243300	2980600	0	3232300	2886400	0	0	0	0	0	0	0	0	0	0
Q4FK66	Prpf38a	3	3	3	7.8008	9	5034700	5539500	7946700	4640300	5853200	10729000	0	0	0	0	0	0	0	0	1024400	883890
Q4LDD4-3	Arap1	4	4	4	6.7738	10	711130	0	1261200	1938500	2931100	1553100	0	0	0	0	1030500	0	0	3183500	4370300	3201600
Q7TPU5	Tbc1d15	11	11	11	23.922	37	10314000	12286000	13445000	15183000	12920000	18336000	0	0	0	440440	27974000	11335000	7109000	17420000	19547000	24647000
Q4VA28	Rpl21	4	4	4	21.52	20	100940000	139720000	7561900	166940000	218340000	221710000	0	0	0	0	12023000	4838600	4721700	7987400	6757400	7416100
Q4VAC9-2		1	1	1	-2	1	0	0	0	0	0	0	0	0	0	0	0	0	0	0	0	0
Q9CQC7	Ndufb4	3	3	3	5.0604	8	2587300	3979400	3847600	3944600	9183500	8837000	0	0	0	0	0	0	0	0	0	0
Q99NI0	Nxf2	1	1	1	1.9031	2	0	0	0	0	0	0	21217000	0	12500000	0	18165000	25744000	16154000	0	0	15583000
Q505B1	Rpl17	7	7	7	48.815	75	335120000	359190000	335090000	430270000	440380000	613880000	3066900	5026600	3171100	4626300	25856000	9723200	11607000	14673000	15456000	11076000
Q50HX2	Rab14	9	9	9	53.285	48	64671000	81795000	103510000	45956000	80269000	75168000	868530	0	0	0	7149600	4619500	6244100	4722000	0	6227000
Q561M1	Acp1	5	1	1	1.8926	2	4649400	8410600	0	6181200	615950	15080000	0	0	0	0	0	0	0	0	0	0
Q569Z0	Rpl14-ps1	5	1	1	2.2216	3	15333000	9175100	0	16317000	42814000	2960000	0	0	0	0	0	0	0	0	0	0
Q569Z5	Ddx46	12	12	12	29.028	42	20617000	14919000	28814000	30555000	33824000	50718000	0	0	0	0	0	0	0	8061700	9642400	7314900
Q569Z6	Thrap3	8	8	7	23.727	42	35519000	25405000	44404000	41150000	44685000	47011000	344440	0	0	411820	0	857180	0	1497400	841030	2424800
Q571D6	Elmo1	1	1	1	2.2703	2	2204200	2074600	0	2614100	0	0	0	0	0	0	1723100	762850	0	913670	0	807450
Q571F3	Necap1	2	2	2	6.9844	5	4568200	5999800	10009000	4301200	6723200	3321200	0	0	0	0	0	0	0	0	0	0
Q571J7	Ppp2r2a	10	10	10	61.133	47	31555000	32991000	57723000	41489000	70631000	68785000	0	0	0	0	2608800	0	1153600	1547000	3086500	1264800
Q58E29	Plp2	1	1	1	39.036	6	29084000	21106000	28366000	20066000	17668000	25064000	0	0	0	0	0	0	0	0	0	0
Q6ZPP5	Eri2	1	1	1	-2	1	0	0	0	0	0	0	0	0	0	0	0	0	0	0	0	0
Q68FF6	Git1	16	16	14	42.163	46	8277400	6032100	8700200	8893300	18536000	18643000	0	0	0	0	26469000	20850000	14214000	59402000	58373000	66974000
Q5FW75	Actn2	9	1	1	-2	2	0	12659000	11257000	0	0	0	0	0	0	0	0	0	0	0	0	0
Q5KU39	Vps41	2	2	2	2.4252	3	781300	1375900	1929100	846710	0	2258800	0	0	0	0	1553700	503740	0	0	1262000	1516200
Q9DCG9	Trmt112	4	4	4	16.071	21	6918300	13465000	23839000	21153000	25602000	17777000	0	0	0	0	0	0	0	0	0	0
Q5M8R7	Ldhb	1	1	1	2.8251	6	28731000	17822000	0	17291000	7714800	23212000	0	0	0	0	0	0	0	0	0	0
Q5M9L1	Rpl36	4	4	4	21.333	24	106900000	93222000	104670000	134460000	157480000	142500000	0	0	0	0	0	0	0	0	0	0
Q5M9P3	Rps19	7	7	7	46.113	41	305340000	357540000	406180000	360460000	595350000	446450000	0	0	0	0	379280	0	0	0	0	0
Q5MJS3	Fam20c	2	2	2	7.1467	4	1411000	892580	0	3929800	10067000	11289000	0	0	0	0	0	0	0	0	0	0
Q5RJV4	Pgm2	19	19	19	182.41	114	164080000	201160000	263690000	231980000	313460000	308330000	0	0	0	758880	0	0	0	0	0	0
Q5RKP0	Vat1	12	12	12	239.84	103	150080000	219560000	325730000	175930000	305600000	327530000	523810	453230	350370	792960	24241000	1887000	4371000	6244900	5530100	4670400
Q5RKP4	Rpn1	21	21	21	157.68	132	190550000	215230000	315360000	286050000	405520000	450570000	0	0	702670	182420	8768500	415660	523120	4737300	6294200	7197600
Q5RL55	Abcf1	21	21	21	60.047	91	67129000	73095000	95943000	93086000	137550000	131700000	625030	329680	808380	465200	8153500	7055100	4478200	26545000	43318000	28866000
Q5SF07	Igf2bp2	10	9	9	22.549	30	17359000	14145000	21423000	26528000	24555000	36835000	0	0	479470	0	14578000	0	0	0	1222300	2611900
Z4YMC8	Rnf215	1	1	1	-2	1	0	0	0	0	0	0	0	541110	0	0	10268000	11417000	11453000	0	0	0
Q5SQ20	Pes1	2	2	2	8.3503	4	2240800	4221200	4644800	2556100	7111300	5165300	0	0	0	0	0	0	0	0	0	0
Q5SQB0	Npm1	5	5	5	58.043	75	453140000	466980000	520490000	560630000	660100000	831880000	2289900	1250400	2962700	2915800	5182800	2570300	0	11904000	10673000	12417000
Q5SQX6	Cyfip2	6	1	1	1.7523	2	0	0	0	0	0	0	0	0	0	0	0	0	0	0	0	0
Q5SUA5	Myo1g	9	9	9	18.01	14	6836500	7420700	14000000	2530900	3916700	5182800	0	0	0	0	36371000	6565800	9152200	5388800	5626900	5837000
Q5SUF2	Luc7l3	3	3	3	19.473	11	3053800	9796700	13400000	8136700	12612000	14008000	0	0	0	0	0	0	0	0	0	0
Q5SUH7	Clint1	9	9	9	47.769	81	44122000	30973000	42592000	32270000	46576000	44742000	752610	560890	379850	0	59870000	42195000	44829000	62395000	87287000	82339000
Q5SUR0	Pfas	23	23	23	124.63	77	47461000	65499000	94117000	68933000	114910000	132020000	0	0	0	0	0	0	0	0	665470	716990
V9GXD9	Synrg	31	31	31	181.12	155	6464300	663520	17149000	6481800	686410	13191000	0	0	0	0	94734000	106960000	100410000	252420000	285540000	324420000
Q5SVR0-2	Tbc1d9b	1	1	1	1.8712	1	0	935240	1164400	531740	538320	1266400	0	0	0	0	4542600	0	0	0	0	0
Q5SW88	Rab1	11	11	0	37.393	57	85282000	108870000	143210000	105890000	141600000	146200000	491680	1572200	1499400	0	17458000	5164000	3532200	4938900	7575200	6547200
Q5SWD9	Tsr1	3	3	3	3.1102	8	7019600	9085900	12296000	7235100	7526400	12441000	0	0	0	0	0	0	0	0	0	0
Q5SWU9	Acaca	103	103	89	323.31	1353	14035000	16805000	19383000	13276000	28363000	24339000	1841700000	2717900000	3232600000	3520900000	2425600000	2947800000	2385600000	4210700000	4251200000	4363900000
Q5SX46	Slc25a11	2	2	2	3.9985	4	2881100	767160	6164800	3658600	5930400	7262500	0	0	0	0	0	0	0	0	0	0
Q5SXR6	Cltc	67	67	67	323.31	678	1088000000	1179500000	1605600000	1214700000	1822200000	1767300000	41126000	23327000	28684000	21768000	1019600000	246750000	186820000	325260000	417320000	352370000
Q5U3K5	Rabl6	2	2	2	2.6383	1	0	2634600	1826800	1200900	1829000	1480900	0	0	0	0	0	0	703910	4110500	2223700	4031400
Q5XJY5	Arcn1	16	16	16	38.661	72	40693000	46031000	36234000	64631000	60602000	59162000	0	0	0	0	37658000	6920800	6914800	22770000	19526000	25923000
Q8BIF7	Grwd1	4	4	4	10.248	6	3993300	8275000	9697800	5136200	13482000	5807900	0	0	0	0	0	0	0	0	0	0
Q5XK33	Sdhc	2	2	2	2.2524	6	7393100	4643200	4927600	7208700	9353300	8770500	0	0	0	0	0	0	0	0	0	0
Z4YJV4	Ogdh	18	18	18	44.067	56	25978000	30109000	37884000	42086000	67542000	55304000	0	0	0	0	0	0	0	0	0	0
Q60605-2	Myl6	7	7	7	116.8	60	185080000	181170000	255180000	210460000	263810000	275420000	460110	0	0	773540	6116800	10698000	8870800	19377000	26538000	19822000
Q60692	Psmb6	5	5	5	22.047	29	80990000	68880000	68775000	62897000	103270000	94177000	450600	0	0	364350	1678800	677130	506370	0	1307400	0
Q60710	Samhd1	21	21	1	63.817	92	65553000	77440000	85629000	96939000	153520000	150580000	0	0	0	0	7100200	2519400	1295000	1120300	6968600	5527900
Q61177	Csnk2a1	10	10	10	35.242	44	23903000	43834000	63682000	32993000	72767000	70521000	0	0	0	0	2571300	0	1341800	2082200	0	1242800
Q60749	Khdrbs1	4	4	4	17.692	28	40424000	37396000	19898000	60704000	84449000	45983000	1392500	1072500	1301100	1043000	35964000	9702800	8451500	10418000	11541000	2586200
Q8VC27	Nfkbib	1	1	1	1.8363	2	1192500	1299900	1631200	718590	1556200	1152200	0	0	0	0	0	0	0	0	0	0
Q60848-2	Hells	10	10	10	39.151	28	0	0	0	460620	2406600	2529000	0	0	0	0	5765300	4202200	0	42885000	58498000	61296000
Q60865	Caprin1	10	10	10	75.848	51	50200000	50661000	65732000	82602000	145020000	136440000	0	0	0	723420	3158100	745790	1415000	13280000	24867000	25156000
Q60902-4	Eps15l1	7	7	7	7.981	11	3294300	1739400	5448200	1855900	3025700	3773600	4441300	0	0	0	4200600	2458400	4987800	13560000	16904000	12961000
Q60932-2	Vdac1	12	12	12	91.859	68	63228000	58499000	81037000	88131000	143880000	144630000	783580	0	360680	930150	6260400	771260	710840	1370900	848730	1357100
Q60972	Rbbp4	12	6	6	31.088	31	34776000	33636000	48657000	51421000	44434000	74226000	0	0	0	0	0	0	0	581420	0	1168300
Q6ZQK4	Ppp2r5c	3	3	2	3.6508	4	17180000	25435000	78397000	13879000	6856200	39593000	0	0	0	0	0	0	0	0	962740	0
Q61024	Asns	18	18	18	97.228	84	93033000	86945000	113530000	157050000	249440000	245160000	0	0	0	0	605220	0	268540	5393200	3060100	8143300
Q61074	Ppm1g	8	8	8	43.693	17	14281000	12593000	14408000	24938000	29047000	44043000	0	0	0	0	0	0	0	0	0	0
Q61081	Cdc37	8	8	8	84.503	57	72193000	83676000	116330000	105890000	169920000	186470000	0	0	0	0	27850000	3025000	5189200	11033000	12760000	11014000
Q8C6S5	Cybb	10	10	10	53.697	27	3935500	5657200	9302300	67229000	87736000	94460000	505330	0	172580	0	514300	0	0	1730000	1439900	1885400
Q61107	Gbp4	6	6	6	9.4723	10	0	0	0	4363000	9515300	9803300	0	0	0	0	0	0	0	3897600	2847600	5147900
Q61166	Mapre1	6	6	6	103.22	41	50660000	54439000	59579000	50121000	84735000	100940000	0	0	0	0	8449400	2361300	0	4015500	4176300	6035500
Q61171	Prdx2	7	7	7	79.522	59	194340000	225320000	321090000	207710000	346070000	349530000	5933200	7988700	4257500	4784000	13809000	8923600	7425000	11133000	8138700	9969300
Q61176	Arg1	20	20	20	323.31	246	5216100000	5423500000	7112400000	549800000	213480000	323290000	18123000	17391000	7851600	9455100	180660000	155720000	115000000	22992000	16983000	14793000
Q61189	Clns1a	2	2	2	11.205	10	5191500	5317000	4748300	3668700	6226600	9622600	0	0	0	0	0	0	0	0	0	0
Q61249	Igbp1	6	6	6	38.066	42	10483000	8171500	27324000	10146000	16931000	16578000	0	0	0	0	6078800	12741000	4078900	38393000	39772000	41691000
Q61334	Bcap29	2	2	2	5.9471	7	18243000	11657000	15844000	20236000	21437000	23929000	0	0	0	0	0	0	0	0	0	0
Q61390	Cct6b	5	1	1	15.671	2	0	28773000	0	23356000	0	0	0	0	0	0	0	0	0	0	0	0
Q61425	Hadh	4	4	4	20.07	20	12731000	14231000	11369000	12407000	24222000	24997000	0	0	0	0	0	0	0	0	0	0
Q61495	Dsg1a	3	3	3	6.556	12	0	0	0	0	0	0	10986000	18291000	8531700	8346900	1639300	11668000	13909000	6392100	0	6641000
Q61599	Arhgdib	8	8	8	94.211	65	191690000	224630000	289080000	164530000	293790000	317620000	0	0	0	0	13967000	13823000	5889300	23673000	23991000	24458000
Q61655	Ddx19a	12	12	12	52.573	55	35936000	29586000	50084000	45014000	57488000	59922000	0	0	0	0	78988000	4307500	4671700	10152000	17107000	11584000
Q61699	Hsph1	23	22	22	202.08	120	79010000	91541000	109360000	120340000	221300000	246450000	0	0	0	0	10750000	0	1002200	15150000	19425000	16766000
Q61753	Phgdh	21	21	18	323.31	246	893060000	843990000	1051000000	1185800000	1525500000	1543800000	38426000	19934000	33172000	29919000	718240000	104810000	113460000	152170000	152220000	148980000
Q61768	Kif5b	18	18	13	89.665	74	30984000	39618000	44362000	47933000	65223000	68820000	0	0	0	0	37133000	31124000	27726000	28077000	23792000	25013000
Q61792	Lasp1	9	9	9	71.989	49	80331000	78825000	112140000	107990000	98448000	145830000	0	0	0	0	6629600	4490800	3932600	9778800	14185000	12160000
Q61823	Pdcd4	3	3	3	3.8601	6	2034700	4789400	2324900	4265600	8937900	7827800	0	0	0	0	1912700	0	0	0	0	0
Q61830	Mrc1	38	38	38	247.76	123	418620000	385640000	389760000	81291000	80356000	85315000	409930	0	0	0	9344200	1975400	4110300	0	0	0
Q99JS7	Pon3	1	1	1	2.1713	4	1627900	2776100	4341300	1871800	3591800	4564400	0	0	0	0	0	0	0	0	0	0
Q62093	Srsf2	4	4	4	74.41	34	56529000	58358000	60318000	99272000	111190000	91166000	5447100	4210700	2402000	3904400	6241000	3229000	4406900	4342000	5949600	2343100
Q62150	Rnps1	2	2	2	18.066	19	5286600	8018800	13948000	7215400	15491000	20627000	0	0	344790	0	0	0	0	0	0	0
Q62159	Rhoc	7	7	2	108.72	48	58370000	73980000	92831000	81671000	144790000	133780000	0	0	177780	0	1979200	456000	470130	488880	622030	576200
Q9D8L3	Ssr4	4	4	4	22.938	18	18276000	25584000	39074000	24328000	45338000	51057000	0	0	0	0	0	0	0	993650	1065500	0
Q62189	Snrpa	8	8	7	46.727	39	56815000	52557000	71830000	59081000	73452000	87587000	0	0	0	0	0	0	0	0	1217000	0
Q62241	Snrpc	2	2	2	7.4962	11	11445000	12358000	9917900	17629000	40132000	29243000	0	0	0	0	671410	0	0	0	0	0
Q62318	Trim28	17	17	17	317.05	100	99681000	115990000	133420000	127520000	173630000	182510000	0	0	0	0	24592000	1580300	1453700	3649800	2741400	3122900
Q62348	Tsn	6	6	6	55.687	31	39264000	50713000	69477000	49546000	87145000	107650000	9978900	17237000	9560700	19527000	21650000	10536000	34454000	5858000	8570900	8127000
Q62351	Tfrc	21	21	21	120.82	95	159210000	133810000	205520000	119060000	146130000	141480000	374720	0	0	402850	30158000	5654100	2418800	9105700	7730300	12724000
Q62376	Snrnp70	10	10	10	42.415	50	78623000	64602000	92207000	106100000	114750000	120740000	690540	172550	393060	559990	1819400	5127300	986720	11953000	14715000	5203400
Q62418-3	Dbnl	11	11	11	30.547	46	64837000	72090000	92575000	43776000	35077000	43778000	0	0	0	0	1102300	1213500	2328000	4860700	3368500	5348600
Q62419	Sh3gl1	7	7	7	16.8	30	7196400	6574000	8969900	6478000	8291400	9783800	0	0	0	0	8195600	11805000	10572000	27061000	30637000	30693000
Q62426	Cstb	6	6	6	88.3	44	155000000	126860000	190430000	229020000	361410000	348540000	374520	0	0	0	8802500	1900100	0	1358900	0	0
Q62446	Fkbp3	8	8	8	206.63	51	175610000	154310000	121700000	149040000	149160000	234180000	0	0	0	0	10841000	6420600	6695600	13096000	17178000	12639000
Q63810-2	Ppp3r1	3	3	3	7.9203	13	5992600	12441000	16327000	8654700	14224000	15528000	776810	0	1168600	0	0	5042900	0	0	6013000	0
Q63829	Commd3	2	2	2	7.9842	6	0	2106900	6105500	2106200	5692300	4165600	0	0	0	0	0	0	0	0	0	0
Q63844	Mapk3	7	6	6	21.351	31	21358000	28677000	36898000	19454000	33261000	34399000	0	0	0	0	0	468740	0	1077700	1470900	1231300
Q91YS7	Map2k2	3	2	2	4.6046	6	1478800	3481600	4879200	1846400	3708000	6367400	0	0	0	0	5538200	0	0	0	0	0
Q91XH5	Spr	7	7	7	39.317	38	30696000	27410000	34299000	32997000	38307000	40586000	0	0	0	0	0	0	0	0	0	0
Q8C9D5	Ifit2	2	2	2	3.0206	4	0	0	0	2023900	2400900	2789500	0	0	0	0	0	0	0	0	0	0
Q64152-2	Btf3	4	4	4	47.879	27	47295000	96398000	101940000	103120000	172640000	145300000	0	0	0	0	0	730290	0	1606500	2218200	2127600
Q64324	Stxbp2	10	10	10	34.686	42	22059000	27434000	42627000	24034000	38552000	49545000	0	0	122170	0	22909000	570140	770120	2001300	0	2503000
Q64337-2	Sqstm1	7	7	7	35.902	31	19067000	9818900	15532000	17821000	23929000	30368000	0	0	0	899250	8559600	2711000	3431300	27750000	29840000	48749000
Q64339	Isg15	3	3	3	22.838	12	0	0	0	11809000	46118000	25633000	0	0	1036000	1296400	0	0	0	12799000	14559000	5808600
Q64433	Hspe1	4	4	4	46.603	19	66140000	105820000	144210000	105600000	266940000	289600000	0	0	0	0	0	0	0	986710	1408000	0
Q64442	Sord	11	11	11	37.277	70	70627000	86935000	110030000	70972000	131240000	129200000	0	0	0	0	0	0	0	0	0	0
Q64514	Tpp2	31	1	1	-2	3	1951900	2049000	3617600	1694700	1901000	2852000	0	0	0	0	0	0	0	0	0	0
Q64514-2	Tpp2	32	32	2	115.61	142	121130000	142900000	182390000	119230000	205360000	202370000	0	0	0	0	1053700	0	0	0	0	496700
Q64727	Vcl	18	18	18	34.953	51	60097000	44130000	61668000	45847000	55126000	41064000	1222700	430830	0	0	20228000	0	1063500	523840	0	0
Q66JR8	Ptms	6	2	0	3.0889	7	53864000	37290000	57487000	34943000	27143000	34484000	0	0	0	0	0	0	0	0	0	0
Q8BUU7	Galk2	5	5	5	48.702	20	9514700	26795000	38170000	15387000	26031000	18969000	0	0	0	0	5078700	0	0	0	0	0
Q69Z43	Nek9	6	6	6	11.467	13	3039100	3123700	5437400	4089200	7305300	3341800	0	0	0	0	6542000	2377500	3501400	8942800	13467000	15102000
Q6A028	Swap70	11	11	11	33.336	39	20087000	31011000	21941000	21333000	18226000	24377000	881800	0	0	0	19650000	13311000	17603000	33404000	26785000	38440000
Q6A068	Cdc5l	13	13	4	36.817	31	12611000	14453000	22198000	15072000	31600000	42617000	0	0	209230	0	0	0	0	560440	2898800	1145100
Q80X98	Dhx38	5	5	5	6.8016	4	1083700	2728100	4622000	5346000	8307800	10330000	0	0	0	0	634730	0	606750	1282900	4716000	592640
Q6A0A2-2	Larp4b	2	2	2	2.2077	2	1070200	1577200	1770900	1402900	0	1976800	0	0	0	0	0	0	0	732790	0	0
Q6A0A3	Dock2	10	10	10	18.068	40	5255500	10441000	6593700	4847100	5686100	6888400	0	0	0	0	27547000	10673000	8409000	14157000	9378900	9851900
Q6A0A9	FAM120A	26	26	26	65.85	153	59134000	66495000	88896000	82896000	107180000	92713000	3035700	1326800	1047200	1477200	67927000	41280000	34525000	70275000	69445000	88056000
Q6A0B0	Smc1a	1	1	1	-2	3	0	0	0	0	0	0	653900	3042900	0	0	105460000	76369000	64694000	21471000	18509000	21693000
Q6DFW4	Nop58	8	8	8	13.631	18	11777000	10389000	16351000	10304000	13641000	18123000	339960	0	888880	0	20802000	1329200	2011700	2020400	2334300	1858700
Q6DI95	Tnpo3	5	5	5	21.057	14	8129700	8166800	12456000	7911700	5808900	23092000	0	0	0	0	16635000	0	0	762820	761060	1890400
Q6GQT9	Nomo1	12	12	12	29.365	46	21740000	26721000	30241000	30649000	43298000	52880000	0	0	0	0	0	0	0	0	0	0
Q6GQX2	Nckap5l	3	3	3	11.892	17	6715200	8317800	12886000	8799300	14614000	7577400	0	0	0	0	0	0	3866400	1004300	3428300	8088200
Q6GT24	Prdx6	14	14	14	323.31	108	229880000	336420000	419070000	397840000	571130000	632420000	350490	0	0	0	15854000	3323100	1554100	10470000	2644500	5710900
Q6IRU2	Tpm4	13	12	11	47.975	47	52026000	45684000	76419000	113720000	105000000	148910000	2689800	1120300	1837900	1158100	1559400	0	0	564520	681460	581150
Q6NSQ7	Ltv1	2	2	2	1.8365	2	2944700	1650400	2961800	1892100	4313700	4865000	0	0	0	0	0	0	0	0	0	0
Q6NV83-3	U2surp	5	5	5	12.158	12	6651000	8413200	7283400	7823700	8032700	6342100	2582900	473260	1291300	706090	5040300	531960	0	3778100	5198500	5589600
Q6NV99	Haus6	25	25	5	236.28	122	6165200	8304300	0	1753500	723240	4768900	0	0	0	0	143560000	166720000	127990000	511270000	515600000	530110000
Q6NXL1	Sec24d	2	2	2	2.4853	4	4722900	4837400	6132000	5729500	6745500	6430700	0	0	0	0	1581800	0	0	0	0	0
Q6NXZ0	Dpp3	20	20	20	180.82	120	113750000	131780000	186540000	125650000	182280000	208040000	0	0	0	0	0	0	0	0	0	0
Q6P1B6	Sephs1	8	8	8	23.114	38	14234000	21225000	34856000	26828000	44659000	50820000	0	0	0	0	0	0	0	0	0	0
Q6P069-2	Sri	2	2	2	3.0334	10	10088000	6702900	7707900	11126000	11588000	11798000	0	0	0	0	305250	0	0	0	0	0
Q6P239	Ago2	4	4	4	8.4015	6	4086500	5859300	9094300	5318600	6759800	12113000	0	0	0	0	5342500	0	0	1529000	1738800	928230
Q6P252	Haus6	21	1	1	2.8508	3	0	0	0	0	0	0	0	0	0	0	0	0	0	6564100	6875800	6239000
Q6P4T2	Snrnp200	35	35	35	119.44	130	70653000	92394000	96034000	89808000	144350000	165090000	575170	805800	2712700	1726900	23295000	6033400	0	25079000	25818000	24356000
Q6P5D8	Smchd1	7	7	7	20.829	19	8206600	11089000	14576000	9241800	16419000	17473000	0	0	0	0	0	0	0	2086400	3770500	2296500
Q6P5E4	Uggt1	15	15	15	40.669	40	20975000	33236000	37716000	28636000	58211000	45136000	0	0	0	0	0	0	0	0	0	0
Q6P5F9	Xpo1	24	24	24	69.632	95	49792000	60951000	90070000	63351000	112490000	123760000	673430	0	1894700	392080	116630000	3186500	3582400	18143000	13297000	17952000
Q6P8N8	Clpx	2	2	2	3.5597	7	2618500	1467400	1823000	3650800	3166900	6439500	0	0	0	0	0	0	0	0	0	0
Q6P8X1	Snx6	11	10	10	26.032	48	48151000	48442000	61098000	33437000	56507000	54639000	0	0	0	0	19413000	1906000	1468400	10597000	7835600	7753100
Q6P9Q4	Fhod1	7	7	7	10.973	15	3806600	6139100	10185000	4163800	3773800	7646800	0	0	0	0	15158000	4363000	4879500	15435000	14567000	19834000
Q6ZPX7	mKIAA1101	6	6	6	12.82	25	28349000	14522000	18996000	28630000	32813000	25886000	0	0	0	0	6429700	0	0	514770	0	0
Q6PAR5-5	Gapvd1	12	12	12	27.596	31	6562000	7415100	6983900	12363000	20209000	17635000	0	0	0	0	13823000	932750	2411500	39539000	40199000	44682000
Q6PAV2-2	Herc4	1	1	1	1.933	1	0	0	0	0	0	0	0	0	0	0	3096200	0	0	0	0	0
Q6PB44-2	Ptpn23	15	15	15	36.941	40	13029000	13352000	11881000	15157000	29480000	21737000	0	0	0	0	30879000	9020000	6495300	36710000	49241000	49035000
Q6PB66	Lrpprc	23	23	23	75.981	71	49477000	33471000	52921000	68241000	109120000	101850000	0	216710	0	182260	14464000	0	0	145080000	124520000	108140000
Q6PDI5-2	Ecm29	18	18	18	36.28	34	11495000	20185000	31508000	16863000	28094000	35341000	0	0	0	0	52221000	577420	0	2612900	3205100	830700
Q6PDL0	Dync1li2	4	3	3	5.8468	7	1792500	4732900	8404400	2192300	3838600	7744600	0	0	0	0	0	1185200	801430	89193000	0	4557300
Q6PDY2	Ado	2	2	2	4.3167	5	2612300	4101100	2536600	6377100	3337200	7479100	0	0	0	0	0	0	0	0	0	0
Q6PE01	Snrnp40	9	9	9	95.661	40	32955000	23134000	40719000	26424000	45655000	49608000	0	0	0	0	0	0	0	1432500	0	910030
Q6PGB6-2	Naa50	6	6	6	14.12	22	19745000	19762000	21949000	27729000	42121000	42610000	0	0	0	0	1300300	1419600	1975300	1034500	1945100	1449800
Q6PGC1	Dhx29	2	2	2	3.7154	5	602340	1747300	1992100	1105500	2911700	2476600	0	0	0	0	0	0	0	0	2303700	1046400
Q6PGG2-2	Gmip	10	10	10	19.332	34	12749000	10292000	20724000	14052000	24634000	19228000	0	0	294580	0	52437000	3802300	7115500	18278000	11934000	12887000
Q6PGH1	Bud31	1	1	1	3.1132	6	1068200	2200000	2337000	2532700	3623700	4807200	0	0	0	0	0	0	0	0	0	0
Q6PGL7	Fam21	29	29	29	139.74	103	19100000	31405000	36093000	35963000	38093000	37539000	0	0	1862200	0	51805000	35477000	45685000	166160000	177730000	224710000
Q6PHN9	Rab35	2	2	2	5.117	2	1783200	1190900	4488000	1514400	1779600	2562700	0	0	0	0	0	0	0	0	0	0
Q6PNC0	Dmxl1	2	2	2	2.999	2	875480	838470	4520400	0	32411000	5226700	0	0	0	0	0	1014000	0	2161600	0	5548700
Q6S393	Plec	239	1	1	28.384	8	778740	0	1654600	0	1362900	0	0	1122800	0	0	25033000	20311000	22121000	11516000	9019500	8602500
Q6YIY0	Mela	7	7	1	49.431	37	67230000	67975000	80479000	154010000	237990000	182540000	0	0	0	534130	980280	0	0	2810400	2504400	6022900
Q6ZQ38	Cand1	22	22	22	89.259	84	51835000	51003000	96504000	45525000	66967000	97840000	0	0	0	0	63009000	1684200	1412600	1726000	2370600	1081700
Q6ZQ58	Larp1	11	11	11	20.102	31	18951000	16234000	23673000	25460000	42683000	43927000	0	0	0	0	0	1756000	1875400	12581000	4428400	14284000
Q6ZQB7	Mtss1	7	7	7	16.138	22	10248000	16324000	20132000	7540800	10355000	12242000	0	0	0	0	5161300	3285100	2134700	11662000	13702000	11486000
Q6ZQI3	Mlec	6	6	6	12.155	24	16400000	19310000	28951000	16958000	22724000	27341000	0	0	0	0	0	0	0	0	0	0
Q6ZQM8	Ugt1a7c	10	10	10	26.658	30	21674000	20920000	32037000	25785000	46667000	35827000	0	0	0	0	0	0	0	911670	0	0
Q6ZWM4	Lsm8	4	4	4	14.721	19	13644000	22688000	21143000	20140000	28858000	29328000	0	0	0	0	522390	0	0	0	0	0
Q6ZWN5	Rps9	11	11	11	22.516	93	322360000	263390000	344040000	378980000	413240000	436630000	8402300	9626300	11643000	10873000	55110000	31466000	17484000	21327000	29074000	26121000
Q6ZWQ7	Spcs3	2	2	2	3.871	11	13854000	9470000	6938100	4209100	13401000	19133000	0	0	258520	0	0	0	0	0	0	0
Q6ZWV7	Rpl35	2	2	2	24.278	12	98090000	83906000	56996000	151120000	156210000	105800000	1141000	0	0	0	3016000	0	1812000	0	0	0
Q6ZWX6	Eif2s1	19	19	19	285.49	127	176870000	188480000	296110000	276230000	415710000	345500000	0	468160	0	362070	14714000	617220	2881700	2809300	4012000	3026500
Q6ZWY3	Rps27l	4	1	1	10.542	17	50623000	47526000	83418000	66247000	68781000	83104000	668000	601310	985000	1828700	15933000	2875200	1798700	5261600	5771800	5242200
Q6ZWY7	Pfdn5	4	4	4	12.089	24	5840400	17350000	17025000	23083000	31341000	24237000	0	0	0	0	0	0	0	0	769220	0
Q71FD7	Fblim1	4	4	4	15.36	13	7319600	7872700	16943000	9273800	7970300	13042000	0	0	0	0	2420800	2058100	1937000	6290500	8845300	6366900
Q76LS9	Fam63a	4	4	4	34.601	28	22145000	23391000	34504000	20548000	22679000	24666000	0	0	0	0	20714000	3850600	4713800	6700400	4644800	10403000
Q8C2E1	Ppp2r1a	17	17	17	97.573	101	127500000	117420000	175350000	172010000	223110000	258280000	311650	0	0	316790	53635000	2400700	1497100	2701000	4807200	3978900
Q76N33	Stambpl1	9	9	9	19.232	28	815480	670500	1152600	890300	4113000	3918300	0	0	0	0	9978900	14795000	10422000	57075000	38899000	42982000
Q78IG7	Btf3l4	3	3	3	14.844	13	28910000	28396000	41238000	21180000	36546000	25024000	0	0	0	0	0	0	0	0	0	0
Q78IK2	Usmg5	1	1	1	11.298	6	8256800	6689000	6076300	14222000	26737000	21625000	0	0	0	0	0	0	0	0	0	0
Q78JE5	Fbxo22	3	3	3	5.6213	5	4167600	4952500	9433500	5910400	6499900	8857800	0	0	0	0	0	0	0	0	0	0
Q78JW9	Ubfd1	2	2	2	4.748	6	8994700	1833900	2287500	2254500	10161000	4067500	0	0	0	0	1679200	0	1922400	0	0	2148800
Q78XF5	Ostc	1	1	1	3.938	6	5089500	6794100	9083200	4436600	12536000	8411800	0	0	0	0	879620	0	0	0	0	0
Q78Y63-2	Pdcl2	1	1	1	-2	1	0	0	0	0	0	0	0	35739000	0	27032000	10439000	0	0	10717000	18748000	0
Q78ZM0	Snx3	9	9	7	21.337	38	47927000	49010000	51076000	35875000	61933000	50131000	828960	0	182050	0	42739000	9497300	5514200	8314300	4583000	9051700
Q792Z1	Try10	1	1	1	10.89	79	51970000	116620000	92620000	69371000	84728000	100010000	58091000	51733000	2275100000	5066500000	4511600000	4638500000	4324300000	4740700000	4976800000	4638000000
Q7M6Y3-6	Picalm	9	9	9	19.31	34	27735000	38290000	27131000	18175000	17545000	8662200	2543800	0	0	0	41262000	6058600	6720200	8553300	8872800	8051400
Q7M739	Tpr	30	30	30	133.67	115	72799000	70910000	117610000	92329000	122950000	133870000	538030	0	0	0	6162900	0	0	0	0	0
Q7TMB8	Cyfip1	8	8	3	17.051	22	11532000	12076000	19029000	18480000	23272000	25395000	0	0	0	0	19635000	1418200	2786000	4036900	4718400	8970200
Q7TME2	Spag5	1	1	1	-2	0	16797000	0	19404000	23912000	0	0	0	0	0	0	0	0	0	0	0	0
Q7TMM9	Tubb2a	22	5	1	28.317	26	12470000	14689000	14209000	18931000	35350000	30200000	1788400	613240	1051300	1077000	32469000	2164400	2296800	15816000	5802400	9331800
S4R1X1	Wdr91	14	14	14	36.948	69	29019000	18700000	39147000	21203000	21137000	28142000	0	0	187970	0	74851000	27447000	34952000	41349000	41301000	40554000
Q7TN29	Smap2	4	4	4	11.197	18	10985000	14933000	21515000	2848800	2338000	3007600	0	0	0	0	5766700	1891500	1523500	1585400	3134400	0
Q7TNE3	Spag7	3	3	3	7.2667	6	6663000	5947400	6126500	9475700	11762000	16902000	0	0	0	0	0	0	0	0	0	0
Q7TNV0	Dek	7	7	7	40.693	29	23407000	31590000	37511000	21751000	51022000	73340000	0	385250	465970	0	0	0	0	0	0	0
Q7TPV4	Mybbp1a	31	31	5	250.93	147	103210000	98806000	117840000	165820000	220920000	229910000	527450	2346600	6371300	3397500	123290000	7792500	10560000	27605000	34401000	31439000
Q7TQI3	Otub1	9	9	9	52.072	69	91432000	94920000	125510000	100360000	123150000	133150000	881100	168360	0	428370	37494000	4258500	2783000	5187000	5779600	6870300
Q7TQK5	Ccdc93	6	6	6	15.086	15	15081000	15389000	17792000	18771000	18726000	19481000	0	0	0	0	9355300	289070	0	2230000	5048000	0
Q7TS64	Adrbk1	5	5	5	6.315	10	9114400	9913300	13199000	8475900	10913000	5745900	0	0	0	0	1248000	617770	1648600	3354200	5480400	7282800
Q7TSS2	Ube2q1	4	4	4	6.2763	13	11279000	14436000	11349000	8188300	22170000	23057000	0	0	0	0	23570000	2340000	1718500	3325900	0	1730400
Q7TSV4	Pgm2	6	6	6	16.349	23	8378200	8547100	22318000	14422000	20114000	28177000	0	0	0	0	0	0	0	0	0	0
Q7TT37	Ikbkap	18	18	18	42.506	82	15662000	17162000	27610000	15763000	24932000	26943000	0	0	0	0	88718000	30157000	17801000	43214000	58641000	45167000
Q80SW1	Ahcyl1	13	13	5	48.601	75	50042000	38506000	19773000	61457000	74763000	69386000	631890	0	0	0	12684000	20922000	19218000	45674000	55516000	78190000
Q80T06	Eef1d	13	13	2	318.61	148	341550000	435520000	527260000	536080000	626820000	792530000	0	0	0	461840	38348000	38810000	30690000	63211000	84921000	68854000
Q80TA9	Epg5	2	2	2	3.487	7	5189000	4744000	3607700	6446100	11775000	6861900	454860	340300	426050	0	840760	304650	0	14391000	0	0
Q80U93	Nup214	30	30	30	179.43	113	18303000	15602000	22769000	25903000	43910000	42440000	0	0	0	0	28880000	30025000	24794000	185080000	198170000	257700000
Q80UE5	Epb4.1l2	18	18	18	57.854	71	58946000	100940000	87658000	30443000	41383000	36896000	0	0	0	0	79826000	19213000	17540000	22855000	29581000	24668000
Q80UL3	Galk1	10	10	10	61.977	48	49538000	60817000	77594000	46017000	92863000	90209000	0	0	0	0	21265000	775350	1031100	1512400	1749300	0
Q80UW8	Polr2e	3	3	3	16.4	8	3039500	6912600	8980300	4327000	5774200	4759000	0	0	0	0	0	0	0	0	0	0
Q80VD1	Fam98b	4	4	4	16.298	18	4688100	13428000	7152000	14569000	21682000	23440000	0	0	0	0	5316200	0	0	615590	0	1131100
Q80VJ3	Dnph1	4	4	4	22.832	13	10723000	11160000	13650000	11685000	11362000	17625000	0	0	0	0	0	0	0	0	0	0
Q80VP0-2	Tecpr1	8	8	8	23.763	35	19018000	20756000	36926000	22787000	28931000	31161000	0	0	0	0	10627000	3556700	1913500	5552100	3492900	1683000
Q80VQ9	Ccdc157	1	1	1	-2	0	1354500	0	943310	1288200	0	2101100	0	0	0	0	1052600	0	0	0	451540	0
Q80W47	Wipi2	8	8	8	34.941	38	215400	15119000	617450	352140	1285900	0	0	0	0	0	28293000	20334000	12522000	66597000	66561000	73516000
Q80W54	Zmpste24	2	2	2	2.0971	1	1028100	1145700	3007100	1849200	4182200	2463200	0	0	0	0	418610	0	0	0	0	0
Q80WJ7	Mtdh	22	22	22	144.17	133	98601000	84684000	139930000	205320000	233370000	269020000	0	0	211440	357730	4838000	7612500	12126000	159820000	189310000	192590000
Q80WM3	Cplx4	1	1	1	-2	0	0	0	0	0	0	2911100	0	0	0	0	0	0	0	0	0	0
Q80WQ2	Vac14	8	8	8	26.533	46	15707000	19892000	23213000	12181000	23180000	32436000	0	0	0	0	13750000	3316600	1323800	24527000	23558000	20156000
Q80WS3	Fbll1	4	2	2	4.2793	4	1073800	782890	0	0	1269900	2847500	912430	0	1499700	507540	12715000	1250500	2646700	6100500	2717800	3420800
Q80WT5-2	Aftph	12	12	12	36.246	36	0	0	0	2208500	762020	2005500	0	0	0	0	5361200	9188100	5508100	53800000	49722000	42926000
Q80X50-2	Ubap2l	17	17	1	90.49	114	51615000	50250000	67297000	80157000	108790000	132860000	0	0	0	0	15988000	18533000	17517000	126170000	146400000	165130000
Q80X50-5	Ubap2l	17	1	1	-2	1	659200	0	0	1765900	0	2457000	0	0	0	0	0	0	0	1161300	1516600	1776600
Q91YJ2	Snx4	5	5	5	7.5675	9	6814600	6551300	10983000	6162200	14941000	15687000	0	0	0	0	2822700	0	0	0	3181400	0
Q80X72	Lrrc15	2	2	2	3.1903	2	0	0	0	0	0	0	0	0	0	0	0	788710	0	19572000	0	0
Q80X90	Flnb	77	71	68	296.81	277	176820000	220340000	282090000	322640000	472330000	496920000	987520	1960300	1006100	321100	23376000	9485300	10242000	60601000	55144000	69760000
Q80XK6	Atg2b	34	34	20	81.935	109	5135800	8007400	8887400	10748000	17706000	16020000	0	447980	0	0	44756000	42939000	34205000	107720000	118080000	128540000
Q80Y09	Pdcd6ip	27	27	27	116.77	103	145070000	144690000	104240000	184420000	213020000	136020000	545610	0	532700	196720	163860000	2633500	5148200	5635900	6014600	5015100
Q80Y81-2	Elac2	8	8	8	27.867	23	15598000	16713000	17011000	15891000	18076000	34384000	0	0	0	0	0	0	0	0	0	0
Q8K2U5	Sec63	6	6	6	17.349	16	9610400	11768000	11137000	13926000	19721000	22595000	0	0	0	0	0	0	0	0	0	0
Q80ZQ9	Fam206a	3	3	3	5.6767	2	1860000	1204300	1464400	2428900	5708500	4494100	0	0	0	0	0	0	0	0	0	0
Q80ZV0	Rnaseh2b	2	2	2	1.9063	3	2327200	3029200	0	4258600	6521700	5971800	0	0	0	0	0	0	0	0	0	0
Q80ZX0	Sec24b	10	10	10	22.758	27	6273300	8635800	7873500	7451800	7992500	12275000	0	0	0	0	7233600	2143400	580250	20531000	24576000	25542000
Q810A7	Ddx42	11	11	11	28.437	32	11255000	18784000	23932000	19825000	23881000	29033000	0	0	0	0	5228200	0	0	1165600	1301800	0
Q8CG29	Myo1f	8	6	6	15.233	13	11237000	5153700	11301000	15058000	21571000	17537000	0	0	0	0	0	759210	437460	0	482370	653350
Q8BFQ8	Pddc1	4	4	4	18.1	14	6134400	7965200	13553000	3905300	4882500	8317100	0	0	0	0	0	0	0	0	0	0
Q8BFR5	Tufm	19	19	19	114.42	124	110960000	82452000	124080000	121620000	139280000	155560000	8614700	8529600	12832000	13130000	63529000	6179500	6984400	14181000	18502000	15926000
Q8BFY9-2	Tnpo1	18	18	15	110.07	120	78230000	98801000	100770000	101430000	151900000	144900000	1172500	600900	2634500	0	156820000	20134000	12668000	48120000	45778000	50851000
Q8BFZ3	Actbl2	9	2	2	7.5746	23	1875500000	2263500000	2892200000	1367000000	2898200000	3925700000	0	0	18821000	0	0	0	0	69809000	55262000	0
Q8BFZ9	Erlin2	5	5	5	15.387	21	15548000	15794000	24131000	15928000	20853000	23756000	0	0	0	0	1870000	1036000	916070	993890	1202200	1079900
Q8BG05-2	Hnrnpa3	14	14	1	323.31	150	685750000	878050000	1069500000	1041500000	1530300000	1554700000	2504900	4214800	4227200	4967700	13821000	3939500	1712900	14625000	14612000	18324000
Q8BG07-2	Pld4	2	2	2	2.8929	2	2161100	3826100	3846300	2518600	4381800	6058300	0	0	0	0	0	0	0	0	0	0
Q8BGB7	Enoph1	4	4	4	16.993	19	7743100	17482000	19155000	11383000	24735000	22320000	0	0	0	0	0	0	0	0	0	0
Q8BGR2	Lrrc8d	1	1	1	1.946	1	228560000	182860000	397480000	124410000	47374000	164230000	0	0	0	0	0	0	0	0	0	0
Q8BGR9	Ublcp1	1	1	1	1.8291	1	338260	1492800	900280	0	2267100	1192600	0	0	0	0	0	0	0	0	0	0
Q8BGS2	Bola2	4	4	4	28.47	35	63805000	74437000	93766000	77222000	107070000	126980000	0	0	0	0	0	0	0	0	0	0
Q8BGT7	Smndc1	3	3	3	6.2789	9	3047200	7359600	7675000	6341900	6677200	14011000	0	0	0	0	0	0	0	0	0	0
Q8BGX0-3	Trim23	1	1	1	2.9928	13	5243600	14181000	16339000	8296600	13693000	14362000	0	0	0	0	14729000	1696900	1233700	3097000	2571300	1656200
Q8BH05	Znf750	1	1	1	-2	1	0	0	0	0	0	0	0	0	0	0	0	0	0	0	0	0
Q8BH24	Tm9sf4	4	4	4	9.7602	14	6129100	9424700	10103000	13864000	29242000	26025000	0	0	0	0	0	0	0	0	0	0
Q8BH43	Wasf2	4	4	4	8.1091	5	7304600	4813200	2432100	7036300	8379100	7278500	0	0	0	0	2916500	0	0	1939800	958950	1051100
Q8BH58	Tiprl	3	3	3	7.2033	9	4847900	5548600	6992400	3874300	8795500	10634000	0	0	0	0	0	888690	0	0	0	2587700
Q8BH59	Slc25a12	3	3	3	12.213	8	5912600	4449200	7183000	6033700	4993000	7825400	0	0	0	0	0	0	0	0	0	0
Q8BH80	Vapb	5	4	4	28.721	20	53195000	34003000	61793000	44796000	69993000	78782000	0	0	0	0	0	1167800	0	4412900	3493300	1120100
Q8BH95	Echs1	5	5	5	18.978	26	32572000	19565000	32563000	29220000	39697000	36050000	0	0	0	0	0	0	0	0	0	0
Q8BHA3-2	Dtd2	1	1	1	3.0341	1	1851600	1593300	2357400	0	2813000	2831900	0	0	0	0	0	0	0	0	0	0
Q8BHC2	Ist1	3	3	3	3.0042	12	8542700	5464200	6952500	4663400	3234000	8077900	0	0	0	0	3610500	1771200	526790	4779800	6260500	5053300
Q8BHN3	Ganab	24	24	24	260.36	161	142000000	168570000	250390000	153780000	242640000	254080000	0	0	0	0	1789100	0	0	0	0	0
Q8BHZ0	Fam49a	5	5	5	22.789	18	12203000	14236000	19340000	20322000	43423000	31189000	0	0	0	0	5850100	0	0	0	0	0
Q8BIJ7	Rufy1	4	4	4	7.3473	7	741660	761380	0	0	1127600	0	0	0	0	0	9545300	4937600	8117500	10307000	2881100	5199500
Q8BIW1	Prune	14	14	14	49.51	71	13222000	14379000	23358000	15685000	14621000	19474000	0	0	0	0	66959000	53752000	43728000	112330000	126360000	107040000
Q8BJ34-3	Marf1	2	2	2	2.6255	9	15204000	15637000	38704000	16153000	4867600	23245000	0	0	0	0	991190	0	0	0	0	875290
Q8BJ71	Nup93	13	13	13	41.647	46	13327000	16469000	21435000	22397000	28933000	38633000	0	0	0	0	45336000	1423600	1579300	1720600	3659600	5024400
Q8BJA6	Camk1	6	6	5	22.883	24	13692000	18949000	17948000	9792300	16841000	24192000	0	0	0	0	4635100	0	0	0	0	1568800
Q8BJW6	Eif2a	16	16	16	55.459	91	38608000	55862000	67134000	56565000	90640000	100590000	0	0	0	0	22436000	21729000	22879000	56692000	49935000	39930000
Q8BJY1	Psmd5	14	14	14	50.45	85	40406000	53084000	62449000	50854000	98974000	120180000	100710	0	0	0	22505000	1414100	2228300	11778000	8572400	9500000
Q8BK67	Rcc2	12	12	12	167.97	69	92448000	101330000	156610000	123340000	189530000	195020000	0	418900	616090	456020	968950	732870	1808000	816710	1276100	995080
Q8BKC5	Ipo5	26	26	26	188.6	123	105760000	176410000	215000000	112980000	216260000	247950000	0	0	0	0	373910000	116930000	153890000	3772900	7938800	47586000
Q8BKT8	Haus7	5	5	5	21.68	8	0	0	0	0	0	0	0	0	0	0	0	0	0	16706000	9245000	16965000
Q8BKZ9	Pdhx	1	1	1	3.8229	3	2713200	2006400	3907400	3010500	4802800	4754200	0	0	0	0	0	0	0	0	0	0
Q8BL66	Eea1	2	2	2	3.5915	6	3538300	4374600	5060700	4672700	5022000	6566400	0	0	0	0	0	0	0	0	0	0
Q8BLF1	Nceh1	3	3	3	7.5052	10	10300000	5131500	12114000	9008900	9399000	9933600	0	0	0	0	0	0	0	0	0	0
Q8BLN5	Lss	3	3	3	7.1969	6	2358300	6385600	5471600	5543300	7058300	10145000	0	0	0	0	0	0	0	0	0	0
Q8BMA6	Srp68	9	9	9	22.406	51	24177000	20975000	27478000	27922000	31833000	36136000	553990	0	0	0	46905000	4719500	9798500	25102000	30194000	23583000
Q8BMD8	Slc25a24	2	2	2	4.0893	6	4964600	4787500	4726100	4589800	3417100	7457600	0	0	0	0	0	0	0	0	0	0
Q8BMF4	Dlat	13	13	13	36.416	43	28393000	29369000	24169000	34443000	62817000	76140000	0	0	342390	0	3952600	0	0	1413300	0	0
Q8BMJ2	Lars	33	33	33	161.85	177	122760000	159820000	181920000	154880000	247310000	272480000	0	0	0	0	38826000	15306000	10756000	26537000	39199000	34557000
Q8BMJ3	Eif1ax	2	2	1	6.8467	9	35422000	30226000	42389000	39702000	42493000	54296000	0	0	0	0	0	0	0	0	0	0
Q8BMK4	Ckap4	17	17	17	67.846	58	46698000	41591000	42171000	62854000	85706000	88128000	583300	612610	0	759740	1367400	0	0	0	0	0
Q8BML9	Qars	25	24	24	120.52	186	98266000	81010000	142920000	87465000	160270000	146970000	0	0	0	0	60503000	50694000	60863000	105490000	108720000	84785000
Q8BMS1	Hadha	14	14	14	31.132	39	49134000	30998000	49611000	20117000	33581000	55887000	1585400	1167100	2258900	1239900	29612000	1356200	3206700	2375200	3134700	1300200
Q8BMS9	Rassf2	3	3	3	5.5318	4	2480900	1348700	6531700	1929300	741030	4069100	0	0	0	0	0	0	0	0	0	0
Q8BP48	Metap1	6	6	6	38.502	27	13131000	20381000	28110000	17163000	26704000	36648000	0	0	0	203690	0	0	0	0	0	0
Q8C5G6	Tollip	2	2	2	7.3556	11	4478600	6972500	8192800	4194400	7249500	8719200	0	0	0	0	825570	0	0	0	0	0
Q8BRF7-3	Scfd1	4	4	4	10.862	14	3867400	10233000	10713000	7473600	11319000	13438000	0	0	0	0	3070300	1150800	0	0	2376600	883220
Q8BSL7	Arf2	7	1	1	2.3136	2	643180	1693100	1792700	0	0	0	0	0	0	0	0	0	0	0	0	0
Q8BSX8	Col4a3bp	2	2	2	3.0386	3	3503900	3552700	8226300	3975500	5020900	4014700	0	0	0	0	0	0	0	0	0	0
Q8C3R7	Lima1	4	4	4	9.3129	9	7400000	8032400	9722000	3621900	8725800	12557000	0	0	0	0	0	1072200	756390	4310500	3453000	5297200
Q8BTB8	Mrpl49	1	1	1	1.7461	1	1793100	2173700	3003100	2497500	3836400	4605700	0	0	0	0	0	0	0	0	0	0
Q8BTI8-3	Srrm2	12	12	12	49.146	62	17706000	17985000	29242000	38922000	53401000	51918000	7530500	9661100	7413300	8835900	11161000	5070400	6343000	18556000	23161000	26491000
Q8BTS4	Nup54	3	3	3	5.9747	1	2407000	2890000	7084000	4194200	8282700	4561200	0	0	0	0	3557000	0	521350	0	1430300	1659500
Q8BTX6	Skiv2l2	8	8	8	14.111	18	22056000	26861000	45291000	69886000	83862000	103000000	0	0	0	0	896650	0	0	0	0	0
Q8BTZ7	Gmppb	4	4	4	6.8464	9	7206900	6416900	3772600	10837000	11333000	16341000	0	0	0	0	0	0	0	0	0	0
Q8BU30	Iars	34	34	34	130.55	243	174830000	217290000	297880000	206460000	336780000	356630000	290100	0	675190	370200	77399000	47159000	36140000	110250000	94113000	102270000
Q8BUE4	Aifm2	2	2	2	1.7454	2	2085800	3626800	4457400	4407400	0	4523100	0	0	0	0	6738200	984050	0	0	2044100	0
Q8BUR4-2	Dock1	1	1	1	-2	1	0	0	0	0	0	0	0	0	0	0	0	0	0	0	0	0
Q8BVF2	Pdcl3	6	6	6	12.454	13	8212400	8973200	14827000	9041800	17002000	17603000	0	0	0	0	5434500	0	0	0	0	676210
Q91WP1	Pvr	2	2	2	6.5357	5	1107000	0	7049800	434560	4920200	4931600	0	0	0	0	0	0	0	0	0	0
Q8BVQ5	Ppme1	1	1	1	3.6035	4	1974700	0	5326700	2940300	4119000	0	0	0	0	0	0	0	0	0	700870	0
Q8BW10	Nob1	7	7	7	20.152	13	10257000	32742000	11113000	5441800	8745900	17667000	0	0	0	0	2312300	579150	525640	1268900	1126200	0
Q8BW35	Acox1	5	5	5	13.591	11	16742000	14555000	16780000	18675000	6975700	25613000	0	0	0	0	0	0	0	0	0	0
Q8BW44	Acsl4	10	10	10	26.275	29	11937000	19181000	18090000	38116000	56234000	48463000	0	0	244620	0	5604900	0	0	1688200	1846500	3724200
Q8BWZ3-2	Naa25	6	6	6	14.613	21	8099100	14432000	12942000	9772300	19633000	27538000	0	0	0	0	2031700	0	0	0	0	563160
Q8BX02-2	Kank2	1	1	1	1.7419	2	0	0	0	0	0	0	0	0	0	0	1278300	1127000	811510	1906800	2236400	2890600
Q8BX70-3	Vps13c	82	82	82	323.31	358	80862000	125280000	164330000	111330000	153080000	156780000	18956000	13625000	9641300	4777400	728020000	133550000	145480000	210290000	229180000	230390000
Q8BXC6	Commd2	2	2	2	8.1867	9	4360600	5220900	8252100	3827700	8203500	4988400	0	0	0	0	0	0	0	0	0	929630
Q8CHC0	Tbcd	1	1	1	3.0579	3	1293300	0	3711400	0	3684500	3928800	0	0	0	0	0	0	0	0	0	0
Q8BZA9	Tigar	3	3	3	15.482	28	5081600	7639200	11110000	6749000	6694200	16455000	0	0	0	0	10114000	7717600	8779800	21815000	18821000	22196000
Q8C0C7	Farsa	12	12	12	117.08	69	52553000	56301000	82032000	56841000	91050000	90029000	2559100	2158100	3385300	3271000	166830000	24554000	14800000	14830000	8771700	14082000
Q8C0D5	Eftud1	2	2	2	2.5338	3	644700	2358500	0	2374000	4597900	5447700	0	0	0	0	0	0	0	0	0	0
Q8C0M9	Asrgl1	3	3	3	3.2768	3	3701000	6062600	9699900	6868200	10087000	10315000	0	0	0	0	0	0	0	0	0	0
Q8C0Y0-2	Ppp4r4	1	1	1	1.9631	3	64166000	0	0	0	0	71508000	0	0	0	0	0	0	0	0	0	0
Q9QXX4	Slc25a13	8	8	8	25.956	24	14126000	13207000	21880000	8234000	26999000	30074000	0	0	0	0	1215100	0	0	0	0	0
Q8C156	Ncaph	2	2	2	4.9057	2	0	1393900	1422400	1650100	3008800	3086100	0	0	0	0	1386200	0	0	1232900	766080	0
Q8C166	Cpne1	9	9	9	38.274	45	25771000	47114000	23164000	41351000	74361000	87143000	0	0	0	0	1634400	342690	1548100	0	1948900	0
Q8C1L7	mCG_6739	4	4	4	153.01	54	121320000	127570000	143300000	141020000	161210000	186250000	0	0	0	0	0	0	0	0	0	0
Q8C292	Kars	17	17	17	88.708	74	118770000	103880000	190330000	168160000	206970000	200550000	0	0	0	0	1189000	0	0	3677900	4117900	0
Q8C2E7	Kiaa0196	4	4	4	4.4612	6	0	607810	2419500	0	3965200	1316100	0	0	0	0	0	0	0	1521900	5176800	8390000
Q8C2Q3	Rbm14	10	10	10	23.619	21	11797000	6800900	12637000	5893000	22803000	19383000	1363000	557330	1788300	1413100	24679000	3457200	1279000	5375500	10169000	12196000
Q8CDT0	Ik	4	4	4	4.9895	11	3226000	4639300	4997500	5527100	9930900	20964000	0	0	0	0	739380	0	0	0	559860	425490
Q8C3X9	Plxnc1	1	1	1	1.7947	2	608880	1643500	2272700	0	0	0	0	0	0	0	0	0	0	0	0	0
Q8CBU3	Rae1	3	3	3	10.564	8	7794700	8249000	10064000	9137100	15388000	10106000	0	0	0	0	0	0	0	794290	1052100	0
Q8C5R8	Prps1l1	5	1	1	3.1518	4	0	7960800	3597400	10370000	9813400	10415000	0	0	0	0	0	0	0	0	0	0
Q8C5X4		4	1	1	-2	1	1151500	705550	0	1153200	0	0	0	0	0	0	3058900	0	363390	0	1307200	638060
Q91Z50	Fen1	10	10	10	21.676	36	32309000	26282000	46588000	41108000	65407000	74220000	251190	0	300880	0	13758000	0	567070	855740	1527500	1449800
Q8C605	Pfkp	23	23	20	139.26	128	139260000	177870000	212900000	70598000	128360000	130130000	426660	336460	734690	0	219480000	4017400	5268700	4027600	4163700	2537700
Q8C642	Hipk1	1	1	1	1.9832	1	0	0	0	0	0	0	0	0	0	0	0	0	0	0	0	0
Q8C6A3	Prep	25	25	25	260.58	147	126100000	187260000	226110000	144480000	260470000	281210000	0	0	0	0	0	0	0	0	0	0
Q8CAG6	Plek	8	8	8	133.07	77	247150000	324200000	267290000	210320000	313870000	273590000	451150	0	0	0	11375000	15796000	8241200	6889200	10854000	20411000
Q8C7C3	Tpm3	22	2	0	6.3612	6	5793900	7881500	14384000	5946400	6644200	15660000	0	0	0	0	0	0	0	0	0	0
Q8C7K6	Pcyox1l	2	2	2	2.7512	2	1751900	3289700	1233200	1188400	3103600	1030400	0	0	0	0	0	0	0	0	0	0
Q8C845	Efhd2	11	11	11	66.049	99	71139000	69517000	93918000	89243000	149250000	116970000	0	0	0	0	22556000	41856000	40900000	109760000	129040000	152820000
Q8CAQ8-2	Immt	20	20	20	76.792	75	60842000	51488000	80174000	78637000	92848000	106660000	712110	0	0	0	1040000	0	0	0	2037500	603410
Q8CAS9-2	Parp9	10	10	10	34.469	18	0	607490	0	2626600	4672300	3825600	0	0	0	0	1383300	1775900	1729000	23227000	23050000	18189000
Q8CAY6	Acat2	7	7	7	17.778	27	26703000	18886000	38204000	24815000	41800000	46717000	0	0	0	0	0	0	0	0	0	221080
Q8CB35	9930021J03Rik	1	1	1	-2	1	0	0	0	0	0	0	2105300	3760900	0	2673500	0	0	3448400	1419600	1101200	2937800
Q8CBY8-2	Dctn4	4	4	4	7.8784	7	1679300	1430500	2493600	1015500	3476200	3054300	0	0	0	0	4561900	4097000	2110000	6261800	7966000	5973300
Q8CCF0-2	Prpf31	3	3	3	12.104	14	2250900	8120800	11478000	7075000	11106000	7790800	0	0	0	0	10521000	0	0	2203000	2079800	0
Q8CCJ3-2	Ufl1	1	1	1	1.9983	2	1280800	0	2040100	1282500	1594600	2594800	0	0	0	0	0	0	0	0	0	0
Q8CCP0-2	Nemf	4	4	4	7.5818	5	9963600	7309900	13709000	7998000	5858800	7112200	0	0	0	0	0	0	0	0	0	0
Q8CD15	Mina	2	2	2	7.1489	2	1391000	643850	0	4709500	6849300	9442900	0	0	0	0	0	0	0	0	0	0
Q8CD92-2	Ttc27	3	3	3	4.141	4	1446500	1491700	2642700	1423700	3707300	3927700	0	0	0	0	3186900	0	0	0	1246900	0
Q8CD96	Slc38a2	1	1	1	6.0218	4	7701900	10033000	11820000	4015500	7972100	8599700	0	0	0	0	0	0	0	0	0	0
Q8CDZ5	Nup133	2	2	2	1.7903	3	25229000	0	0	0	17760000	7712900	0	0	0	0	0	0	0	0	0	0
Q8CE04	Cast	12	1	1	4.1531	2	0	0	0	0	0	0	0	0	0	0	0	0	1465300	4373800	0	3570500
Q8CE96	Trmt6	4	4	4	3.8977	3	4707000	2975300	2068100	4341400	4720500	8845300	0	0	0	0	0	0	0	0	0	0
Q8CEB6	Akr1e1	1	1	1	1.7575	2	0	1892000	2696100	996650	2277700	1558700	0	0	0	0	0	0	0	0	0	0
Q8CEW9	Sf3b5	3	3	3	7.319	14	16852000	8995500	14930000	20792000	23197000	23309000	0	0	0	0	0	670790	536960	1107300	3228400	2189800
Q8CFI7	Polr2b	5	5	5	18.738	14	15458000	11869000	39924000	1968100	14147000	14840000	0	0	0	0	970040	645800	0	1743200	1843700	2514300
Q8CG48	Smc2	11	11	11	24.85	21	11260000	14628000	22374000	23883000	38365000	73492000	0	0	0	0	14722000	0	1653700	3258000	0	4391100
Q8CG71	Leprel1	1	1	1	1.7565	4	0	33895000	0	0	0	0	0	0	0	0	0	1486200	0	0	1884200	0
Q8CG73	Rpgrip1l	1	1	1	2.0691	6	97997000	86381000	140320000	91007000	0	89542000	0	0	0	0	0	0	0	0	0	0
Q8CG76	Akr7a2	3	3	3	5.3473	5	6481700	3870400	5200700	2077300	7620900	966760	0	0	0	0	0	0	0	0	0	0
Q8CGC7	Eprs	53	53	52	323.31	360	373970000	438280000	560360000	400570000	579310000	641270000	0	437600	671610	342900	124690000	53766000	41310000	131270000	164340000	148140000
Q8CGF7-3	Tcerg1	3	3	3	7.3454	8	3694900	8073800	9023600	3058900	3959900	10200000	0	0	0	0	0	0	0	0	0	0
Q8CGK3	Lonp1	22	22	22	74.16	84	42877000	43708000	66760000	78148000	105690000	116120000	389610	0	0	0	35523000	1616800	0	1781600	2085900	3410100
Q8CGY8-2	Ogt	3	3	3	10.128	8	2420000	5437800	4987700	5034800	6609400	7941100	0	0	0	0	0	0	0	0	0	1042000
Q8CH18-3	Ccar1	5	5	5	8.5459	13	6293000	10752000	13732000	12042000	13926000	16835000	0	0	0	0	578900	0	494010	0	0	0
Q8CH25-2	Sltm	5	5	5	19.917	15	2080100	2787000	6594300	2543800	4296500	8355100	274580	10500000	9085000	10553000	25702000	16961000	15241000	11641000	13990000	3629300
Q8CHP8	Pgp	4	4	4	58.586	21	14499000	21248000	25938000	13404000	16822000	23831000	0	0	0	0	0	0	0	0	0	0
Q8CHS8-3	Vps37a	4	4	4	10.503	11	0	599400	1113900	813490	1079400	0	0	0	0	0	1428800	2625100	2211700	19901000	16043000	20982000
Q8CHW4	Eif2b5	3	3	3	9.1287	9	5593600	4171500	10447000	6329100	6215000	9589100	0	0	0	0	1605300	0	0	0	0	719730
Q8CI33-2	Cwf19l1	1	1	1	5.5944	1	1061700	2415800	2183500	939360	2330200	2357700	0	0	0	0	0	0	0	0	0	0
Q8CI71	Ccdc132	6	6	6	15.752	15	3285800	6273900	8851900	3607800	7035900	5330100	0	0	0	0	10328000	0	0	1021500	3445400	1536100
Q8CI75	Dis3l2	2	2	2	5.3092	1	0	0	2056100	1735700	0	0	0	0	0	0	0	0	0	0	0	0
Q8CIH5	Plcg2	32	32	32	119.27	115	73075000	105990000	153320000	90870000	145170000	109020000	0	0	0	319100	3375000	0	934660	1822400	1700600	2890800
Q8JZQ9	Eif3b	31	31	31	146.45	196	136650000	181070000	217720000	244570000	422330000	415540000	307750	0	4080600	2731200	74848000	45976000	45947000	110650000	118760000	118000000
Q8CIM8	Ints4	3	3	3	4.6236	2	0	1031400	2204700	738650	1735500	1521300	0	0	0	0	9175200	0	0	0	0	0
Q8CIN4	Pak2	25	25	17	169.65	240	73050000	80461000	93272000	90247000	151360000	167950000	289460	0	0	0	228270000	212830000	171480000	412790000	498490000	532790000
Q8JZM7	Cdc73	2	2	2	2.9473	3	0	2009300	4167200	4609900	5811100	7448700	0	0	0	0	0	0	0	0	0	0
Q8JZU2	Slc25a1	1	1	1	2.6189	7	1884400	1727400	3167100	2956100	3389500	4505500	0	0	0	0	0	0	0	0	0	0
Q8JZX4	Rbm17	5	5	5	6.8808	7	4776300	6969300	4103400	5754900	11149000	2177500	0	0	0	0	700990	0	0	1694800	1695200	0
Q8K003	Tma7	1	1	1	2.6874	6	14258000	13851000	11257000	18543000	18517000	17157000	0	0	0	0	0	0	0	0	0	0
Q8K078-2	Slco4a1	1	1	1	2.9623	2	1299200	1132500	0	3122000	2666000	0	0	0	0	0	1520900	1306100	742970	0	2657700	0
Q8K0B2-3	Lmbrd1	1	1	1	4.0103	7	3873800	5437900	5679100	2628700	3466500	4639500	0	0	0	0	0	0	0	0	0	0
Q8K0C9	Gmds	3	3	3	6.6512	8	3836900	0	8218800	6867500	11740000	9874100	0	0	0	0	2267000	2844700	1059100	2251400	4106800	2779100
Q8K0D5	Gfm1	5	5	5	7.772	9	2953300	1683600	2657500	4469000	14181000	17898000	0	0	0	0	0	0	0	0	0	692180
Q8K124	Plekho2	1	1	1	3.1986	2	2199600	2180800	4143200	2820000	0	5458300	0	0	0	0	1270900	650850	739940	1063500	1641400	1731700
Q8K183	Pdxk	6	6	6	17.146	33	37090000	39034000	38347000	40482000	32110000	28224000	0	0	0	0	0	0	0	0	0	0
Q8K1B8	Fermt3	24	24	24	144.1	179	152000000	166610000	226830000	150690000	159240000	186520000	10363000	1962200	7543500	4435900	278530000	67322000	69004000	66561000	75673000	107250000
Q8K1H7	Tcp11l2	2	2	2	3.2901	2	542150	1133900	2919200	0	0	0	0	0	0	0	0	0	0	0	0	0
Q8K1J6	Trnt1	6	6	6	16.901	15	7749000	11690000	10184000	10874000	21648000	11734000	0	0	0	0	0	0	0	0	0	0
Q8K1N4-2	Spats2	2	2	2	2.4473	2	1148600	2210100	2349500	1419400	5138500	3384600	0	0	0	0	0	0	0	0	0	1004600
Q8K1X4	Nckap1l	7	7	7	9.816	15	9366700	10589000	14871000	14821000	20606000	17782000	0	0	291180	0	7322100	1478200	1103400	4743800	4959500	3295900
Q8K1X5	Ehd1	21	21	14	98.093	59	15803000	9235900	24890000	92933000	124310000	140920000	0	0	359900	331460	5805800	605330	0	18012000	16459000	22616000
Q9D4G5	Pop1	2	2	2	3.2575	4	1376100	1378100	940470	2379100	3770700	4655200	0	0	0	0	0	0	0	0	0	0
Q8K273	Mmgt1	1	1	1	8.6656	3	1461100	1442600	0	3456100	5567700	6424000	0	0	0	0	0	0	0	0	0	0
Q8K297	Colgalt1	12	12	12	44.136	53	61590000	73599000	89915000	70756000	140970000	97094000	0	0	0	0	2492900	348120	0	0	739160	760750
Q8K2B3	Sdha	16	16	16	129.05	77	61544000	57688000	103370000	121230000	167530000	156240000	0	0	1308700	0	0	0	0	870440	937550	0
Q8K2C9	Hacd3	2	2	2	9.4449	10	3431400	6976600	10337000	4424400	10497000	10986000	0	0	0	0	1827600	2225600	0	0	0	2296600
Q8K2D3	Edc3	14	14	14	29.207	28	1509100	2065600	1291600	3379300	5061900	9017900	0	0	0	0	0	154950	0	64821000	49481000	65066000
Q8K2Q0	Commd9	2	2	2	9.2691	8	1503800	2787500	7609700	1391500	6286600	4280900	0	0	0	0	0	0	0	0	0	0
Q8K2Q7	Brox	4	4	4	6.6999	9	8461100	7242700	8510200	4093000	8019300	6330200	0	0	0	0	0	0	0	0	0	0
Q8K2Q9	Kiaa1598	30	30	30	114.77	136	35504000	36305000	28096000	27827000	54524000	58370000	0	0	0	0	141800000	203510000	181920000	431140000	462710000	490020000
Q8K2V6	Ipo11	2	2	2	4.4682	6	1325200	5156700	4065900	2491200	7720600	8211000	0	0	0	0	2076400	394460	1084400	934230	1072700	863700
Q9D852	2010300C02Rik	2	2	2	2.1178	3	0	0	0	0	0	0	0	0	0	0	27826000	0	17292000	0	0	0
Q8K352	Sash3	3	3	3	12.668	31	11092000	10896000	23244000	6661700	9871300	13838000	0	0	0	0	5685900	10083000	8951300	21490000	14362000	21424000
Q8K363	Ddx18	3	3	3	11.5	4	1867300	2446600	2980700	1845500	4027200	5396000	158810	726930	0	0	6716000	0	584530	0	1959300	926050
Q8K411-3	Pitrm1	3	3	3	2.7439	2	6079600	3112900	7965900	8850700	8610800	5967600	0	0	0	0	0	0	0	0	0	0
Q8K4Q8	Colec12	5	5	5	9.6194	7	16488000	8695900	17120000	2317300	1220500	2609000	0	0	0	0	0	0	932350	0	4301400	0
Q9D6P6	Dusp19	1	1	1	-2	1	29268000	43885000	54125000	39041000	64777000	94227000	2993500	3396900	4175200	9715800	63407000	15951000	15664000	32429000	37838000	40702000
Q8K4Z3	Apoa1bp	5	5	5	15.126	16	7575400	13658000	15818000	17925000	34712000	29028000	0	0	0	0	0	0	0	0	0	0
Q8K5B2	Mcfd2	2	2	2	15.678	11	6126900	8597700	14250000	8562700	5630400	13626000	0	0	0	0	0	0	0	0	0	0
Q8QZR5	Gpt	9	9	9	51.375	46	37949000	34675000	47904000	32005000	53167000	42858000	0	551090	0	0	0	498350	0	0	0	0
Q8QZX2-2	Haus3	3	3	3	5.1186	5	633080	0	653410	0	0	0	0	0	0	0	502160	0	0	3848000	2706900	3965000
Q8QZY1	Eif3l	18	18	18	84.788	72	59964000	82167000	89913000	106290000	132330000	171590000	0	0	0	0	30366000	1311100	1047000	4271100	3794800	6329000
Q8QZY9	Sf3b4	4	4	4	24.276	14	8317100	7718700	16003000	18591000	13448000	15878000	0	0	0	0	0	0	0	0	586250	680000
Q8QZZ7	Tprkb	1	1	1	2.2209	0	500960	822210	1036600	643230	1537500	1882200	0	0	0	0	0	0	0	0	0	0
Q8R010	Aimp2	5	5	5	31.452	31	25830000	28581000	36084000	33043000	46359000	57498000	0	0	1174400	671530	14863000	6734500	5463000	18318000	17399000	19082000
Q8R016	Blmh	11	11	11	57.046	56	42275000	56953000	70554000	49155000	88044000	90284000	5314500	7740500	5777100	6760700	7998200	14910000	9853100	5931100	5769700	7164700
Q8R023	Pcgf1	1	1	1	-2	0	0	0	992130	0	0	0	0	0	0	0	0	0	0	0	0	0
Q8R038	Myg1	10	10	10	144.26	53	29809000	51431000	33670000	48893000	76063000	89213000	0	0	0	0	871260	1331900	1006800	0	0	0
Q8R050-2	Gspt1	19	19	19	136.19	168	96437000	95788000	122300000	116570000	151190000	156170000	267970	0	277650	0	128060000	134400000	104930000	289180000	343140000	344340000
Q8R0A0	Gtf2f2	2	2	2	16.13	8	5431500	7344100	7613100	7694200	15934000	16014000	0	0	0	0	0	0	0	0	0	0
Q8R0H9	Gga1	5	5	4	7.9748	21	11383000	8453300	13211000	11969000	12292000	15545000	0	0	0	0	23658000	7103200	3952100	8420200	15921000	11001000
Q8R0M2	Ugp2	20	20	20	193.38	115	138670000	135440000	202730000	139850000	184790000	200240000	707220	270380	455800	1073800	72217000	8531400	16120000	27447000	22901000	16004000
Q8R123	Flad1	2	2	2	3.5561	2	1446000	3466000	5073500	744470	4075600	4356400	0	0	0	0	0	0	0	0	0	0
Q8R180	Ero1l	12	12	12	153.25	66	96600000	116320000	147610000	121430000	137860000	121850000	0	0	0	0	1421400	0	0	0	0	0
Q8R1B4	Eif3c	23	23	23	117.93	179	80205000	84671000	126280000	118230000	199460000	213140000	0	0	537670	448740	99369000	40784000	22455000	117260000	134580000	127550000
Q8R1F1	Fam129b	12	12	12	26.557	40	13676000	18255000	24146000	6520900	13824000	15022000	386020	0	0	0	45626000	2738600	3586500	7655300	8981900	10289000
Q8R1I1	Uqcr10	1	1	1	1.9753	4	5439600	4429600	12835000	0	7735700	9685000	0	0	0	0	0	0	0	0	0	0
Q8R1K4	Phykpl	1	1	1	1.87	1	1672300	1711100	2847200	0	0	2613300	0	0	0	0	0	0	0	0	0	0
Q8R1Q8	Dync1li1	16	16	15	50.169	99	68865000	63922000	95406000	90701000	103510000	123510000	406030	0	483700	750910	39124000	4969100	6111900	34763000	34246000	33001000
Q8R1V4	Tmed4	5	5	5	15.493	19	13346000	10895000	19529000	13674000	31696000	36739000	0	0	0	0	0	0	0	0	1430500	0
Q8R1X6	Spg20	5	5	5	11.505	9	3301400	4663700	10517000	5172800	5961900	6651000	0	0	0	0	15148000	4420300	1998500	6471800	8940600	13493000
Q8R1Z9	Rnf121	4	4	4	18.796	25	0	360880	0	0	0	0	0	0	0	0	10928000	13575000	11616000	17768000	25619000	19583000
Q8R2U4	Ntmt1	3	3	3	6.3342	6	2536800	4340100	6795600	4574400	6529200	8446000	0	0	0	0	0	0	0	0	0	0
Q8R2Y8	Ptrh2	2	2	2	8.9904	14	5232400	6527100	11699000	9232400	14372000	17075000	0	0	0	0	0	0	0	0	0	0
Q8R307	Vps18	12	12	12	25.528	30	6738400	9303800	22491000	10905000	14435000	12465000	0	0	450070	0	20420000	6371200	4874500	10627000	12317000	8781800
Q8R317	Ubqln1	10	10	9	35.251	38	32882000	36836000	51360000	37160000	61753000	74505000	0	0	0	0	0	0	0	797470	0	571470
Q8R326	Pspc1	4	4	4	7.3086	13	3223500	8660900	10225000	8488600	11980000	12056000	0	0	0	0	0	0	279760	0	0	0
Q99N69	Lpxn	10	10	10	49.603	51	26491000	35649000	61891000	7145100	17795000	18173000	755750	0	0	0	49946000	37113000	36856000	33502000	28722000	30457000
Q8R3D1	Tbc1d13	2	2	2	2.8676	2	2460900	2256200	2111300	1450700	1749500	1845900	0	0	0	0	0	0	0	0	0	0
Q8R429	Atp2a1	9	1	1	-2	1	0	0	0	0	0	0	0	0	0	0	0	0	0	0	0	0
Q8R480	Nup85	2	2	2	3.3312	4	132530000	0	157420000	1352500	113130000	0	0	0	0	0	0	0	0	0	923340	0
Q8R4N0	Clybl	2	2	2	4.0835	4	2302700	1860700	0	2288400	0	3077000	0	0	0	0	0	0	0	0	0	0
Q8R4R6	Nup35	2	2	2	2.0889	2	1022900	1831800	2727500	2213800	3706400	2349500	0	0	0	0	0	0	0	0	0	0
Q8R4X3	Rbm12	2	2	2	7.4654	4	4182100	1976300	7155500	4971400	4770200	8199500	0	0	0	0	0	0	0	0	0	0
Q8R5A3	Apbb1ip	3	3	3	10.158	13	5297900	6533400	14262000	1708500	12198000	7522600	0	0	0	0	901670	0	0	1327500	1220300	0
Q8R5H1-5	Usp15	2	2	2	3.6159	3	1504100	1626200	3071500	1467600	3399400	0	0	0	0	0	918930	0	602000	1240200	1830500	2758200
Q8R5J9	Arl6ip5	2	2	2	3.294	9	6128200	8314500	9846200	7569100	9630000	13548000	0	0	0	0	0	0	0	1318800	951540	0
Q8R5L1	C1qbp	7	7	7	67.624	53	87707000	89716000	127060000	125150000	197260000	215110000	0	0	0	0	0	0	0	0	0	0
Q8VBT6	Apobr	21	21	21	157.71	92	12972000	12344000	24489000	36094000	46906000	51530000	0	0	0	0	33525000	28281000	30446000	201080000	198720000	202740000
Q8VBV7	Cops8	4	4	4	9.0654	9	12016000	14751000	16495000	16191000	24093000	27477000	0	0	0	0	0	0	0	0	0	0
Q8VC85	Lsm1	2	2	2	4.5144	5	0	0	1819800	1282600	2485000	0	0	0	0	0	0	0	0	0	0	0
Q8VC94	Rpl11	5	5	5	56.204	29	72173000	155720000	264860000	138200000	248490000	337640000	561810	893500	372130	901470	13543000	2202300	1956200	4760400	1583700	3082600
Q8VCE7	Tmed5	3	3	3	12.085	10	10047000	11011000	9719300	15023000	15847000	20449000	0	0	0	702500	0	0	0	0	0	0
Q8VCF0	Mavs	2	2	2	14.187	9	2006500	3921100	5674900	4942900	9590900	9599100	0	0	0	0	0	0	0	0	0	2177100
Q8VCK3	Tubg2	6	6	6	16.349	29	2148700	4153900	5206100	2979600	6297100	5896600	19027000	36005000	26256000	0	55727000	4516600	5225800	50437000	6457400	6273600
Q8VCT3	Rnpep	21	21	21	131.04	115	131000000	145610000	210580000	131680000	206100000	192750000	0	0	0	0	0	0	0	0	0	0
Q9QYF9	Ndrg3	4	4	4	8.8607	15	0	1686300	3051700	6674900	9706400	11406000	0	0	0	0	0	3326100	2155300	14760000	15714000	13559000
Q8VDD5	Myh9	92	92	65	323.31	943	574730000	561980000	729610000	726280000	908890000	1005000000	9895400	4040100	74749000	112380000	523860000	409980000	346820000	937220000	1283200000	1136600000
Q8VDD8	Wash1	2	2	2	2.5798	2	0	0	0	943260	1549300	2279600	0	0	0	0	463810	0	413320	1821600	1361500	3841800
Q8VDK1-2	Nit1	4	4	4	7.4264	5	10188000	6918100	10458000	5425000	11745000	10206000	0	0	0	0	0	0	0	0	0	0
Q8VDM6	Hnrnpul1	4	4	4	5.4532	6	0	5754300	1814500	10725000	12782000	6829000	0	0	0	73246000	1059400	99380000	151440000	0	0	52084000
Q8VDN2	Atp1a1	26	26	18	176.7	145	117000000	146900000	208360000	155330000	254520000	251950000	5805000	0	0	322050	25998000	3303900	4292700	15744000	14668000	11541000
Q8VDP3-2	Mical1	4	4	4	6.9045	6	1186700	4389200	9526800	1145300	3807600	1730300	0	0	0	0	2940100	1446500	0	3121100	3429100	0
Q8VDP4	Ccar2	4	4	4	8.4304	5	5344900	4469800	5393100	7820200	7999900	7874500	0	0	0	0	806490	0	0	0	0	0
Q8VE19	Mios	2	2	2	2.263	1	0	0	0	0	0	0	0	0	1019300	0	0	0	0	0	1601800	2734300
U3M993	Nsdhl	7	7	7	17.517	25	15843000	15912000	14924000	16457000	23607000	33071000	0	0	0	0	741990	0	0	0	0	0
Q8VE88-2	Fam114a2	7	7	7	27.666	25	3442200	6381900	8653500	4240600	5132800	11476000	0	0	0	0	17447000	4677800	4915200	19966000	16035000	21805000
Q8VE99	Ccdc115	2	2	2	7.7083	8	4288300	6544500	10239000	5322000	8269500	10958000	0	0	0	0	0	0	0	0	0	0
Q8VEA4	Chchd4	2	2	2	3.8193	8	5414400	4535000	7690000	7562900	18227000	16075000	0	0	0	0	0	0	0	1459200	0	1208200
Q8VEB2	Sav1	1	1	1	1.8818	3	0	0	0	0	0	0	0	0	0	0	2217700	0	0	0	3056200	2482200
Q8VEH6	Cbwd1	5	5	5	8.8201	8	6296800	9517200	8830900	8235600	13429000	16629000	0	0	0	0	0	0	528870	0	25462000	2245900
Q8VH51-2	Rbm39	12	12	12	67.449	106	32725000	28351000	58331000	54752000	71022000	71105000	18482000	22955000	32328000	31528000	47253000	22605000	38747000	46934000	47779000	50292000
Q8VHX6	Flnc	38	27	27	202.62	140	112970000	115350000	155950000	102240000	149060000	130630000	339710	0	0	0	56080000	18704000	14024000	19470000	37562000	32909000
Q8VI75	Ipo4	6	6	6	15.422	22	10565000	12061000	17811000	10377000	14664000	20526000	0	0	0	0	4072100	0	317920	0	0	0
Q8VI93	Oas3	8	8	8	25.735	26	2869300	7281000	9728600	25244000	44757000	32504000	0	0	580300	771040	11123000	528270	0	4130800	17839000	12006000
Q8VI94	Oasl1	9	9	9	49.088	28	1269300	0	0	45529000	94488000	94395000	0	0	797060	1962100	0	0	0	5085900	8664600	4441500
Q8VIJ6	Sfpq	12	12	11	55.8	63	98668000	125860000	165560000	154890000	134140000	201080000	874500	1056400	1422100	2078100	14477000	3793400	4222300	7002800	8784300	6576200
Q91V12-2	Acot7	7	7	7	32.397	39	15588000	21824000	34380000	35905000	72690000	66312000	0	0	0	0	3573500	0	0	0	0	0
Q9D3M4	S100a1	2	2	2	8.6339	9	46023000	44224000	56517000	55559000	29116000	45947000	0	0	0	0	0	0	0	0	0	0
Q91VA7	Idh3b	11	11	11	32.746	45	37214000	18834000	40554000	44471000	51469000	61142000	808450	1298500	3009000	1800700	55559000	4218400	1397900	5607900	3700700	3000400
Q91VC3	Eif4a3	13	11	11	39.861	49	49987000	42843000	40495000	80765000	105340000	96021000	2579800	679860	3522000	2910700	25067000	0	775030	8074300	5838100	3797100
Q91VH6	Memo1	4	4	4	12.951	19	8125000	15484000	17878000	13597000	14551000	20497000	0	0	0	0	0	0	0	0	0	0
Q91VJ1	Aim2	4	4	4	6.9752	9	4696700	6506700	8526500	12391000	4674300	14272000	0	0	0	0	1954500	0	0	0	0	0
Q91VJ4	Stk38	2	2	2	2.1038	3	1744500	2798200	2466800	2961700	4797600	6273800	0	0	0	0	0	0	0	0	0	0
Q91VJ5	Pqbp1	2	2	2	10.895	10	3725900	5446600	7056800	5442300	7808900	13069000	0	0	0	0	0	0	0	0	0	0
Q91VK1	Bzw2	12	11	11	42.962	49	42557000	42374000	61607000	56731000	62381000	80690000	0	0	0	0	25835000	0	361070	1181700	1609000	0
Q91VM3	Wdr45	8	8	8	13.149	18	5377600	2181200	644330	2261200	3525300	1614600	0	0	0	582390	10650000	6624900	7967100	12027000	13715000	17081000
Q91VM9	Ppa2	5	5	5	8.8712	12	9280300	10109000	11519000	10942000	14087000	10241000	0	0	0	0	0	0	0	0	0	0
Q922B8	Ddx1	24	24	24	75.365	112	84702000	94423000	136820000	132300000	188230000	187270000	0	1336100	0	0	8348400	0	1680000	2792400	2626700	11666000
Q91VR8	Brk1	3	3	3	7.7715	9	6031500	6714100	8707800	5697900	5726800	10355000	0	0	0	0	0	0	0	0	3680600	0
Q91VW3	Sh3bgrl3	6	6	6	138.64	47	207060000	290260000	289880000	219000000	371860000	466790000	5586400	5078200	2055300	4212800	0	5744800	0	0	5572800	0
Q91VW5	Golga4	74	74	74	323.31	282	9932900	12673000	16806000	14728000	12622000	14218000	3386100	9465200	3995600	7559000	140760000	163700000	153290000	355050000	413570000	398030000
Q9JL12	Tcirg1	14	14	14	132.79	86	67852000	90842000	120380000	112530000	164770000	167910000	0	0	0	0	3417600	0	0	0	863910	672360
Q91W50	Csde1	24	24	24	117.14	133	67510000	62582000	108530000	142840000	189220000	214410000	2233300	1331200	722970	0	7331600	5564300	3058100	63780000	66842000	59657000
Q91W86	Vps11	3	3	3	4.1936	3	4675800	7063500	5762300	4441300	2249900	5475300	0	0	0	0	1819300	787080	0	0	939360	1093800
Q91WC0	Setd3	3	3	3	5.6207	6	1219600	3411100	4386500	3702800	4444700	5476600	0	0	0	0	1825900	0	0	0	0	456880
Q91WD5	Ndufs2	2	2	2	2.104	2	1476600	1287100	5694300	1837900	1905800	4919400	0	0	0	0	0	0	0	0	0	0
Q91WG4	Elp2	4	4	4	12.246	5	5450500	6324700	12059000	3925400	9861800	10046000	0	0	0	0	386120	0	0	548460	621310	0
Q91WS0	Cisd1	2	2	2	21.828	11	9934700	7465100	18487000	15210000	8018000	14449000	0	0	0	0	456210	0	0	0	0	1259000
Q91XD6	Vps36	3	3	3	3.6971	3	3984300	4723000	4464800	5204800	7755400	4591400	0	0	0	0	5893200	0	0	641460	0	413590
Q91XU3	Pip4k2c	3	3	3	26.835	13	5209500	4628100	11690000	15162000	6569500	3293100	0	0	0	0	0	0	784430	0	954790	0
Q91XV3	Basp1	11	11	11	323.31	75	750070000	682170000	983890000	586440000	639980000	679070000	536510	0	0	0	2965900	2840900	5395600	8022600	7344200	8620800
Q91XY9	Pcdhga10	1	1	1	-2	1	0	0	0	0	0	4044900	0	0	0	0	0	0	0	0	0	0
Q91YN9	Bag2	6	6	6	12.044	12	7084300	7379800	10067000	9378200	25906000	18544000	0	0	232770	0	1203700	621780	525120	0	0	1732600
Q91YR1	Twf1	10	10	10	41.843	46	50331000	50131000	67554000	47845000	62999000	67003000	0	0	0	0	1330300	696180	877020	2170700	2923800	4185800
Q91YR7	Prpf6	8	8	8	15.234	13	9135200	6667500	9254600	6532700	11293000	12509000	0	0	0	0	15732000	0	0	0	0	0
Q91YR9	Ptgr1	7	7	7	82.482	34	22241000	32809000	46967000	69363000	101470000	121860000	0	0	0	0	0	0	0	2238300	0	0
Q91YU8	Ppan	1	1	1	-2	0	2013500	2820200	0	0	3236300	0	0	0	0	0	0	0	0	0	0	0
Q91Z49-2	Fyttd1	3	3	3	4.6302	6	0	761770	1090500	1214300	0	1943100	1017500	444640	987050	926710	7686400	2106900	3769500	3877100	1440300	7278100
Q91Z53	Grhpr	8	8	8	26.848	36	31246000	39003000	54906000	24668000	35682000	36721000	0	0	0	0	0	0	0	0	0	0
Q91ZA3	Pcca	33	33	33	323.31	474	465060	502310	8241900	2984400	1206900	7050700	889620000	1128500000	1274900000	1228600000	777620000	919100000	723370000	1309000000	1444100000	1224400000
Q91ZD1-2	Osr2	1	1	1	1.78	3	44547000	55037000	75955000	41258000	69523000	86177000	7326000	0	41628000	0	0	3084000	7981000	33261000	25799000	26495000
Q91ZE0	Tmlhe	2	2	2	3.0745	4	1193100	2958700	3098700	1092700	1778400	2148700	0	0	0	0	0	0	0	0	0	0
Q91ZU6-5	Dst	3	3	3	4.466	5	0	0	0	0	0	2627400	40960000	91598000	38378000	50694000	0	0	0	0	38745000	0
Q91ZW3	Smarca5	2	2	2	2.373	2	2678600	0	4106600	0	0	3468900	0	0	0	0	5951900	1170300	0	726230	2167800	0
Q921C3	Brwd1	2	2	2	2.6813	13	0	0	0	0	0	0	218730000	239000000	274320000	274300000	828190000	381940000	558170000	653430000	452710000	583170000
Q921F4	Hnrnpll	13	13	13	106.77	84	48859000	68573000	94972000	60031000	83864000	105020000	3159100	4552800	4651900	5566900	132870000	12222000	16655000	9802800	12860000	11130000
Q921H9	Coa7	1	1	1	4.3497	3	3715500	2573900	4344300	4215000	5702300	5108600	0	0	0	0	0	0	0	0	0	0
Q921I1	Tf	4	4	4	6.1957	4	976450	35703000	48755000	71658000	64914000	2540400	603090	0	0	0	0	0	0	0	0	0
Q9ESR1	Rheb	1	1	1	2.2047	1	0	0	3804700	3018600	3499400	4830200	0	0	0	0	0	0	2308300	0	4847900	5889100
Q921M3	Sf3b3	23	23	23	129.96	124	74730000	87080000	104350000	115370000	150470000	178400000	0	0	0	0	19455000	9777200	6910000	31102000	35162000	39748000
Q921M7	Fam49b	8	8	8	26.462	36	12414000	14615000	41332000	17526000	32107000	40824000	0	0	0	0	1341900	0	0	0	0	0
Q921S7	Mrpl37	1	1	1	2.8111	3	2190600	2184200	3307600	3585500	2938300	4597100	0	0	0	0	0	0	0	0	0	0
Q921W2	Tial1	6	6	6	20.183	18	10466000	13921000	21459000	10927000	16231000	24894000	0	0	0	0	2434700	0	0	0	0	0
Q924M7	Mpi	5	5	5	10.752	13	5258600	8299000	9475200	5170000	10530000	14145000	0	0	0	0	0	0	0	0	0	0
Q922F4	Tubb6	19	8	7	69.9	50	8462100	13452000	18797000	41380000	66260000	73523000	0	0	8657800	5283000	29984000	8821100	6829600	30213000	44377000	40140000
Q922U1	Prpf3	6	6	6	19.751	25	12489000	11950000	15530000	15860000	30327000	34113000	0	0	0	0	696640	0	0	2561000	882410	6671000
Q922Y1	Ubxn1	9	9	9	126.97	37	46599000	44194000	56327000	60519000	63690000	92716000	0	0	0	0	1194800	0	0	1627200	0	945720
Q923D2	Blvrb	8	8	8	33.541	37	105900000	88334000	69060000	187690000	243600000	242080000	316110	0	886660	0	0	1509000	2030300	3039300	0	1865900
Q923G2	Polr2h	3	3	3	9.26	8	7729400	6783900	16109000	6316000	11426000	19342000	0	0	0	0	0	0	0	0	0	0
Q925I1-2	Atad3	2	2	2	2.689	2	3402400	2732900	6318100	1415900	3827700	0	0	0	0	0	0	0	0	0	0	0
Q99J08	Sec14l2	2	2	2	2.9886	2	4475100	4485100	8404500	0	952620	1371600	0	0	0	0	0	0	0	0	0	0
Q99J09	Wdr77	7	7	7	57.115	29	31766000	42744000	45458000	42790000	56090000	46217000	0	0	0	0	1446200	0	0	0	0	0
Q99J36	Thumpd1	4	4	4	10.627	16	15113000	13409000	22139000	13801000	15525000	19246000	0	0	0	0	0	0	0	0	0	0
Q99J77	Nans	8	8	8	99.957	42	49889000	74316000	78466000	53052000	74450000	115360000	0	0	0	0	0	0	0	0	0	0
Q99J95-2	Cdk9	4	3	3	7.9331	7	1627200	2499900	3881100	5358600	8664900	5078600	0	0	0	0	0	0	0	0	0	0
Q99J99	Mpst	3	3	3	7.9014	10	9050200	5496400	10647000	5977900	8413900	13210000	0	0	0	0	0	0	0	0	0	0
Q99JB2	Stoml2	7	7	7	39.229	21	9397400	5600000	29962000	18142000	49259000	12073000	0	3649000	2446400	0	0	0	3080300	0	0	0
Q99JF5	Mvd	6	6	6	27.157	38	17981000	29093000	34868000	28604000	53208000	52601000	0	0	0	0	0	0	0	0	0	0
Q99JF8	Psip1	4	4	4	14.414	13	6163100	7902000	8685300	3236200	22508000	10675000	0	0	0	0	2558600	920550	1019700	2846300	3189200	0
Q99JI4	Psmd6	14	14	14	80.884	55	68409000	51675000	61128000	78660000	111150000	118200000	0	0	0	0	672050	0	0	0	1064300	238200
Q99JI6	Rap1b	9	2	2	21.088	12	10431000	12644000	20058000	7776800	24392000	27117000	0	0	0	0	0	0	0	0	0	0
Q99JR1	Sfxn1	5	5	5	15.79	22	21755000	20369000	17522000	31185000	36617000	41324000	0	0	0	0	2047800	0	0	625100	0	722460
Q99JT9	Adi1	11	11	11	44.211	51	47508000	79333000	98784000	57435000	81027000	73893000	0	0	0	0	0	0	0	0	0	0
Q99JX4	Eif3m	7	7	7	45.237	31	11961000	24881000	33825000	16988000	25393000	46503000	0	0	0	0	2903400	0	0	0	0	0
Q99JY0	Hadhb	7	7	7	24.229	35	33549000	27549000	42533000	18761000	27669000	39331000	976930	0	1018400	1739400	14467000	1599800	1439600	713010	865410	2411700
Q99K28	Arfgap2	6	6	6	14.669	37	12170000	10695000	17082000	13682000	18096000	18054000	0	0	0	0	8843300	6507100	4998400	11898000	15386000	15552000
Q99K70	Rragc	4	4	4	4.9297	6	6809100	6505700	8173000	9208900	9042900	11732000	0	0	0	0	3092500	0	959930	1593100	823570	1154800
Q99KC8	Vwa5a	15	15	15	53.999	79	64768000	66965000	66005000	41939000	53292000	40610000	0	0	0	0	13825000	13912000	14685000	23309000	38541000	31075000
Q99KE1	Me2	4	4	4	9.3817	12	7504000	7699000	12625000	7801200	9790500	15054000	0	0	0	0	0	0	0	0	0	0
Q99KI0	Aco2	24	24	22	139.97	141	230470000	189980000	306830000	290360000	336610000	355000000	721790	0	727540	292160	0	0	0	0	0	310890
Q99KJ8	Dctn2	10	10	10	68.24	35	20395000	31973000	46290000	32669000	46845000	49075000	0	0	0	0	0	1888100	767330	6841200	1598600	3332700
Q99KN2	Ciao1	4	4	4	10.286	12	12906000	15818000	15686000	13599000	20131000	11335000	0	0	0	0	0	0	0	0	0	0
Q99KP6	Prpf19	16	16	16	142.1	82	69891000	114000000	151620000	125360000	209760000	189570000	0	0	675730	1893300	8835100	3351500	546170	17015000	18360000	12656000
Q99KR3	Lactb2	5	5	5	11.53	21	16459000	12753000	15686000	14882000	22461000	19578000	0	0	0	0	0	0	0	0	0	0
Q99KV1	Dnajb11	9	9	9	30.597	38	34208000	31433000	58430000	53934000	73782000	85502000	0	0	0	0	0	0	0	0	0	0
Q99L00-2	Haus8	2	2	2	7.5847	8	1704200	1421600	0	1433800	2619300	2975900	0	0	0	0	0	1142700	0	15587000	15130000	12499000
Q99L13	Hibadh	5	5	5	18.553	23	11602000	12003000	15577000	20390000	27720000	31441000	0	0	0	0	0	0	0	0	0	0
Q99L45	Eif2s2	20	20	20	141.54	104	161560000	154830000	223420000	229100000	269320000	268360000	967060	433990	779760	0	25176000	8469400	5085100	23623000	30920000	28585000
Q99LB6	Mat2b	6	6	6	19.113	25	15664000	7989800	17364000	21506000	24297000	29024000	0	0	0	0	0	0	0	0	0	0
Q99LC2	Cstf1	4	4	4	10.415	6	0	601340	5618300	2384500	7562200	11551000	0	0	0	0	0	0	0	0	0	0
Q99LC5	Etfa	10	10	10	71.141	50	54411000	35105000	61666000	67017000	87171000	89780000	668940	0	0	0	1786500	249280	0	0	0	0
Q99LC8	Eif2b1	2	2	2	3.1891	9	3013000	2069400	3984300	6327900	3925600	12419000	0	0	0	0	2733500	1099400	762670	3229500	4702400	2558400
Q99LE1	Rilpl2	5	5	5	37.117	14	5138900	2885300	7834400	6721100	13213000	16805000	0	0	0	0	681810	0	0	0	531370	0
Q99LG2	Tnpo2	6	3	3	3.217	3	0	665220	715950	1043900	1011900	1052500	0	0	0	0	7439700	0	0	1783700	2425500	846850
Q99LL5	Pwp1	3	3	3	10.223	10	5058500	6600800	11068000	6609000	5763600	13904000	0	0	0	0	0	0	0	0	0	0
Q99LR1	Abhd12	6	6	6	20.923	16	10302000	16010000	24751000	11839000	16403000	14745000	0	0	0	0	0	0	0	0	0	0
Q99LT0	Dpy30	2	2	2	12.947	8	11970000	11105000	16630000	16429000	24646000	0	0	0	0	0	0	0	0	0	0	0
Q99LX0	Park7	8	8	8	114.32	63	144590000	127390000	278960000	156690000	221510000	279010000	514420	520370	288610	525390	701930	1143400	380210	2441600	2763200	6119100
Q99M08		1	1	1	4.2016	4	1674500	2364900	3819900	2541400	3696900	5461200	0	0	0	0	0	0	0	0	0	0
Q99M31	Hspa14	11	11	11	56.892	36	14188000	25459000	31861000	23717000	48502000	52081000	0	0	0	0	29785000	0	0	0	0	0
Q99M51	Nck1	2	2	2	2.4476	3	0	0	0	0	0	2508800	0	0	0	0	1325200	847290	0	5186100	5110700	0
Q99M73	Krt84	7	1	1	-2	1	0	0	0	0	0	0	1168600	0	0	1966700	0	0	0	0	0	0
Q99M74	Krt82	6	3	1	39.947	8	16315000	8643600	23564000	20119000	15612000	30245000	61075000	0	0	34506000	0	40840000	0	127260000	33957000	4055400
Q99MR6-3	Srrt	15	15	15	37.446	63	49363000	62374000	80741000	72560000	95440000	99671000	0	0	260680	0	3607900	0	0	0	0	0
Q99MR8	Mccc1	32	32	32	323.31	423	2420400	1428400	4079900	3202100	4745200	8145100	817370000	1156200000	947470000	1069100000	667260000	979580000	682210000	1109700000	1200000000	1168900000
Q99N15	Hsd17b10	10	10	10	106.92	55	31829000	32139000	50302000	42135000	74978000	83622000	234800	0	0	969800	16475000	0	0	757420	0	2182700
Q9CSU4	Mrpl16	1	1	1	2.1488	2	409470	623410	0	510140	1192400	1411900	0	0	0	0	0	0	0	0	0	0
Q99P72	Rtn4	26	26	26	206.01	124	57319000	51583000	51452000	69559000	78404000	97803000	0	0	0	0	34511000	19320000	15342000	166160000	199030000	206390000
Q99PT1	Arhgdia	10	10	10	139.25	103	441000000	477370000	643690000	475800000	815230000	866100000	0	0	0	412320	9334900	3092500	2497800	5947000	10288000	8415200
Q99PV0	Prpf8	28	28	28	62.302	94	58764000	59810000	88914000	76080000	100560000	116390000	922740	346580	2423900	2700900	26484000	10960000	7918600	18642000	33099000	17305000
Q9CPN8	Igf2bp3	11	11	10	31.175	35	23853000	33287000	36231000	35554000	49292000	53049000	0	0	502160	457930	54767000	5878200	2094700	6594000	2659900	9265400
Q9D7Y7	2210010C04Rik	1	1	1	5.0705	25	3254000	5390300	3103200	2344300	4548000	3707200	217730000	377040000	181040000	328300000	289810000	283040000	255570000	285930000	348140000	295870000
Q9CPP6	Ndufa5	2	2	2	6.2142	5	1504600	6547400	2852700	8512800	10958000	12455000	0	0	0	0	0	0	0	0	0	0
Q9CPQ3	Tomm22	3	3	3	8.8761	9	6736100	4120700	4868000	8331800	12518000	16800000	0	0	0	0	0	0	0	0	0	0
Q9CPQ8	Atp5l	2	2	2	4.98	12	7521000	10406000	16794000	14532000	17539000	26269000	0	0	0	0	0	0	0	0	0	0
Q9CPS7	Pno1	2	2	2	6.0692	6	1799500	3080700	3564900	2480800	5938700	8691300	0	0	0	0	4789900	0	0	0	0	0
Q9CPT4	Mydgf	1	1	1	1.839	5	12345000	8598000	0	0	13811000	18493000	0	0	0	0	0	0	0	0	0	0
Q9CPT5	Nop16	2	2	2	4.2683	3	1432100	1792700	0	1291900	7457700	4541900	0	0	0	0	0	0	0	0	0	0
Q9CPU0	Glo1	6	6	6	11.493	28	27370000	27523000	37802000	26389000	45254000	24304000	0	0	0	0	3928100	4321400	1621000	4025800	8398700	8730300
Q9CPV4	Glod4	12	12	12	39.898	66	44628000	34846000	70323000	48466000	94908000	103320000	0	0	0	0	0	271880	0	1142300	0	687760
Q9CPX4	Ftl1	8	8	8	46.177	40	35580000	44682000	10132000	64645000	251130000	110080000	0	0	0	0	0	0	0	0	0	0
Q9CPX6	Atg3	4	4	4	5.0668	6	2450100	2838700	5955800	1884100	6675300	6291500	0	0	0	0	6837900	0	0	1150800	0	2609500
Q9CPY7	Lap3	5	5	5	6.8584	6	5213300	3568300	7898000	6014900	17861000	11914000	0	0	0	0	0	0	0	1679100	0	0
Q9CQ10	Chmp3	3	3	3	12.819	8	2587300	4817400	3875000	3651400	6395900	6869100	0	0	0	0	0	0	0	2446500	1338700	1104500
Q9CQ43	Dut	6	6	6	42.965	25	10221000	15189000	15913000	28363000	47722000	67442000	0	0	0	0	0	0	0	0	0	0
Q9CQ48	Nudcd2	6	6	6	13.68	22	14761000	14879000	14215000	14353000	24675000	23861000	3133500	2834000	6592200	2978500	3167200	0	0	2177300	5705000	3127800
Q9D846	Ndufc2	1	1	1	2.3297	4	1471900	1195300	952000	1685900	3807800	2722200	0	0	0	0	0	0	0	0	0	0
Q9CQ60	Pgls	7	7	7	22.211	30	56833000	68566000	63444000	47276000	70431000	78614000	734130	863040	0	378680	6100300	1389700	703150	0	1031000	1414100
Q9CQ65	Mtap	12	12	12	53.982	53	89843000	91978000	105160000	98811000	105950000	151780000	0	0	0	0	0	0	0	0	0	0
Q9CQ69	Uqcrq	2	2	2	3.9268	3	6063600	5608400	8787700	6608300	6626100	6005900	0	0	0	0	0	0	0	0	0	0
Q9CQ71	Rpa3	1	1	1	2.3517	2	3942700	3337400	6055600	4746500	8081800	9030800	0	0	0	0	0	0	0	0	0	0
Q9CQ75	Ndufa2	1	1	1	10.287	6	4194400	3579600	7763300	4370000	5281800	7471900	0	0	0	0	0	0	0	0	0	0
Q9CQB4	Uqcrb	2	2	2	2.5223	5	6953200	4980600	9654800	7250100	1848200	7360300	0	0	0	0	0	0	0	0	0	0
Q9CQD1	Rab5a	6	4	4	21.958	12	7520400	13789000	26069000	7860900	23982000	26314000	0	0	0	0	0	0	1414900	1020500	0	0
Q9CQE8		7	7	7	15.972	27	16259000	16797000	25491000	27083000	45830000	49309000	0	0	0	0	907570	0	0	0	0	2725900
Q9CZQ0	Nudt21	3	3	3	40.773	17	9829200	18649000	27820000	16168000	29565000	26490000	0	0	0	0	1173900	483180	0	1171500	1285200	972610
Q9CQF7	Pfdn1	5	5	5	12.442	19	19198000	17666000	21646000	21902000	28124000	32725000	0	0	0	0	0	0	0	0	0	0
Q9CQI6	Cotl1	7	7	7	44.597	38	192920000	220940000	268820000	184850000	271090000	231830000	0	0	0	0	0	0	0	0	0	0
Q9CQJ2	Pih1d1	2	2	2	5.3021	12	1602600	1572400	2260300	1747900	3079900	3378600	0	0	0	0	1530900	1100900	1222000	1524400	4918600	3682600
Q9CQJ6	Denr	7	7	7	73.057	33	36902000	35203000	49759000	41874000	67821000	71476000	0	0	0	0	0	0	0	1843100	2373500	2547700
Q9CQJ8	Ndufb9	3	3	3	5.2963	5	3915800	5813800	5181800	6351200	7472000	9794600	0	0	0	0	0	0	0	0	0	0
Q9CQM5	Txndc17	3	3	3	7.8511	11	27792000	28870000	20071000	24458000	42683000	26378000	0	0	0	0	0	0	0	0	0	0
Q9CQM9	Glrx3	8	8	8	194.67	51	50471000	65124000	107610000	91774000	121580000	131720000	0	0	0	0	10424000	982660	327370	2413600	1143500	689030
Q9CQP3	Chchd5	2	2	2	4.4337	2	3168900	2845300	2451100	5858100	9132200	10408000	0	0	0	0	0	0	0	0	0	0
Q9CQR4	Acot13	1	1	1	3.4943	3	2473600	2313400	0	1333900	2314600	0	0	0	0	0	0	0	0	0	0	0
Q9CQS8	Sec61b	2	2	2	5.7432	7	10205000	7225000	8863700	20444000	14002000	18135000	0	0	0	0	0	0	0	0	0	0
Q9CQT1	Mri1	13	13	13	183.63	112	143200000	183590000	229490000	127760000	173650000	190430000	8185600	1026800	3560000	2958300	261980000	14526000	22087000	14738000	17868000	17581000
Q9CQU0	Txndc12	2	2	2	6.5096	12	6730300	9207700	11137000	9884700	22261000	22432000	0	0	0	0	0	0	0	0	0	0
Q9CQU3	Rer1	1	1	1	1.7611	2	0	2294200	2064900	3047100	4051800	4396800	0	0	0	0	0	0	0	0	0	0
Q9CQV8	Ywhab	11	5	5	137.13	41	184940000	179440000	228330000	166900000	191140000	172950000	445700	0	0	0	11255000	1135900	1791500	0	1495300	1819600
Q9CQW1	Ykt6	8	8	8	43.27	24	12124000	15280000	20429000	15012000	25488000	26904000	345230	440780	0	0	69127000	2112200	858280	10094000	7308600	1644600
Q9CQX8	Mrps36	1	1	1	8.8941	5	5610000	2986400	6206100	6502800	8342100	9419600	0	0	0	0	0	0	0	0	0	0
Q9CQZ1	Hsbp1	1	1	1	3.579	2	446830	1106400	1474800	0	2607100	3355600	0	0	0	0	0	0	0	0	0	0
Q9D6H6	Ndufb3	1	1	1	3.7295	5	4564200	2994300	0	0	4489500	0	0	0	0	0	0	0	0	0	0	0
Q9CR02-2	Tma16	2	2	2	2.6262	3	2063800	1215300	7734400	3251100	3176600	4642000	0	0	0	0	0	0	0	0	0	0
Q9CR26	Vta1	4	4	4	5.5048	4	4295400	14599000	20752000	22355000	28545000	17942000	0	0	0	0	0	0	0	0	0	0
Q9CR41	Hypk	4	4	4	19.083	12	3462400	6015000	7867100	3036600	13910000	19219000	0	0	0	0	0	0	0	0	0	0
Q9CR51	Atp6v1g1	3	3	3	222.81	26	121790000	128600000	147030000	133510000	132580000	156820000	0	0	0	0	0	0	0	0	0	0
Q9CWK0	Rpl14	5	5	1	38.607	48	63923000	87004000	81863000	89211000	221810000	160000000	3254300	0	1892300	2379500	20736000	10478000	8044700	11090000	15954000	16980000
Q9CR68	Uqcrfs1	5	5	5	22.175	21	30207000	15669000	39080000	32023000	41817000	42335000	0	0	0	0	0	0	0	0	0	0
Q9CRB2	Nhp2	1	1	1	3.9165	6	1447400	2877000	4452400	1420400	3020700	4597900	0	0	0	0	0	0	0	0	0	0
Q9CRB9	Chchd3	6	6	6	17.52	20	16028000	13768000	14850000	28114000	30991000	33649000	0	0	0	0	0	0	0	0	0	0
Q9CRD2	Emc2	2	2	2	3.2154	0	5504500	4165600	4127000	4822200	7589500	5419100	0	0	0	0	0	0	0	0	0	0
Q9CS42	Prps2	10	10	4	135.94	66	54013000	59678000	85895000	68357000	114630000	121490000	0	0	0	0	0	0	0	0	0	0
Q9CSH3	Dis3	6	6	6	12.825	23	4714300	8166700	16090000	10900000	15311000	17873000	0	0	0	0	5915100	0	0	497400	1429300	0
Q9CSZ8	Mrpl45	1	1	1	1.8357	2	886510	0	1200300	1372800	2205400	3048200	0	0	0	0	0	0	0	0	0	0
Q9CTE8	Alg5	3	3	3	3.4708	3	2588400	3384900	3365300	751820	6040800	4956000	0	0	0	0	739120	0	0	0	0	0
Q9CU62	Smc1a	4	4	4	21.315	10	4663500	6182900	3739000	6517000	8111600	7430400	0	0	0	0	1962800	0	0	0	1612700	0
Q9CVB6	Arpc2	19	19	19	66.993	85	199760000	183500000	222150000	202780000	324670000	252920000	0	0	204730	336320	8585500	3550500	2383100	10043000	12329000	12998000
Q9CW46	Raver1	4	4	4	9.7704	12	1960200	7577000	12502000	9600500	10956000	17976000	0	0	0	0	4999400	0	0	0	0	0
Q9CWJ9	Atic	28	28	28	323.31	192	418300000	503580000	655160000	459740000	738770000	740930000	0	0	0	0	8738000	289240	0	2320400	665260	0
Q9CWQ0	Dph5	2	2	2	6.6248	10	5703000	8839400	12843000	6909500	5141300	13930000	0	0	0	0	0	0	0	0	0	0
Q9CWS0	Ddah1	9	9	9	60.784	46	66753000	33876000	84857000	35077000	39733000	23178000	0	0	0	0	0	0	0	0	0	0
Q9CWW6	Pin4	2	2	2	25.138	8	15676000	12487000	17966000	23421000	24344000	22620000	0	0	0	0	0	0	78074000	0	0	0
Q9CWY8	Rnaseh2a	4	4	4	10.951	10	3499700	4958100	8943400	5916800	33775000	12185000	0	0	0	0	0	0	0	0	0	0
Q9CWZ3-2	Rbm8a	4	4	4	79.446	23	29768000	29769000	47587000	36472000	65601000	77702000	2379700	539330	1532100	888930	0	0	0	2991800	1539200	2110400
Q9CX34	Sugt1	9	9	9	66.205	49	41800000	37919000	44866000	45169000	69806000	67794000	0	0	0	0	16339000	1376000	823890	7621700	8833400	11198000
Q9CX86	Hnrnpa0	7	7	7	152.56	54	85296000	132420000	177640000	86364000	132760000	158340000	1611900	2851400	1013900	1254400	14228000	3712500	3592900	4497800	7635300	9807800
Q9CX97	Wdr55	2	2	2	15.763	4	1168500	3875200	2416100	0	3036800	3005500	0	0	0	0	0	0	0	0	0	0
Q9CXW3	Cacybp	8	8	8	35.584	63	114590000	140300000	196710000	175930000	286090000	302690000	1731000	0	493930	0	54268000	8324300	6308500	18744000	9010200	17243000
Q9CXX1	Napa	14	14	14	64.149	69	72979000	68467000	95689000	51556000	88033000	100580000	0	0	0	0	15704000	0	736690	0	0	0
Q9CY16	Mrps28	1	1	1	2.2209	3	393750	1147000	2177900	837440	1972100	2036900	0	0	0	0	0	0	0	0	0	0
Q9CY58-2	Serbp1	12	12	1	149.51	111	354400000	339850000	484540000	447970000	455740000	526910000	0	3837600	0	0	15022000	21560000	21286000	32360000	79667000	86982000
Q9CY64	Blvra	13	13	13	140.44	91	257900000	317830000	407790000	229930000	311960000	356140000	1065800	823880	1783700	0	29809000	11465000	7851700	15510000	4764300	17671000
Q9CY97-2	Ssu72	2	2	2	5.6288	12	5798700	1842600	9479900	7732900	6888700	12258000	0	0	0	0	0	0	0	0	0	0
Q9CYA0	Creld2	1	1	1	1.9028	5	2691400	2488700	0	3629600	5751700	5109700	0	0	0	0	0	0	0	0	0	0
Q9CYG7	Tomm34	9	9	9	71.232	55	61641000	74445000	99987000	85844000	124310000	135740000	0	0	0	0	3280600	0	0	1030300	1488800	1188700
Q9CYQ7	Narf	1	1	1	-2	1	0	0	0	0	0	0	0	0	0	0	0	0	0	0	0	0
Q9CZ83	Mrpl55	1	1	1	3.5609	1	1926200	0	0	1119600	3133100	4201200	0	0	0	0	0	0	0	0	0	0
Q9CZD3	Gars	19	19	18	128.83	105	143340000	160240000	261940000	188500000	289050000	288260000	0	0	0	0	28045000	1129200	632880	1319200	1767300	2287000
Q9CZH3	Psmg3	2	2	2	7.8076	14	4648800	13183000	10274000	5256800	20510000	13743000	0	0	0	0	0	0	0	0	0	0
Q9CZN7-2	Shmt2	25	25	25	186.43	133	130090000	130720000	188710000	230980000	333270000	324800000	0	0	0	0	612950	0	0	0	0	0
Q9CZU6	Cs	8	8	8	39.261	47	72755000	45607000	67681000	106090000	109960000	106350000	0	0	0	0	0	0	0	0	0	0
Q9CZV9	Tmem206	3	3	3	6.4529	4	4711200	6395100	4329000	4032900	7057400	6384100	0	0	0	0	0	0	0	0	0	0
Q9CZX0-2	Elp3	11	11	11	28.225	48	5413700	6661800	11193000	3412500	9094600	9513100	0	0	0	0	28918000	8740200	12070000	26122000	26242000	25911000
Q9CZY3	Ube2v1	8	8	8	34.403	37	90395000	74844000	107590000	89222000	96633000	114050000	0	0	0	0	16840000	1170100	947310	2153300	5441600	5120700
Q9D024-2	Ccdc47	3	3	3	6.2858	3	4974600	1797900	7359000	6914100	10142000	4627300	0	0	0	0	0	0	0	0	0	0
Q9D051	Pdhb	8	8	8	30.592	37	29869000	25321000	44776000	36547000	47050000	55801000	0	0	0	0	0	0	0	0	0	0
Q9D071-3	Mms19	7	7	7	19.316	11	2304000	5083800	7177600	3417900	3916700	5753600	0	0	0	0	22074000	3493200	3689000	4849000	2541500	7314000
Q9D0B6	Pbdc1	5	5	5	22.467	34	29359000	39445000	55288000	36010000	48580000	59854000	0	0	0	0	950990	0	0	0	628260	0
Q9D0I9	Rars	30	30	30	135.18	232	232920000	252430000	240820000	246210000	408720000	369220000	278410	0	591460	1316800	92081000	52951000	57119000	105600000	91478000	115770000
Q9DCZ0	Atp5d	2	2	2	60.511	12	57580000	29963000	52786000	68930000	64491000	71977000	0	0	402140	348770	0	0	816370	0	0	1891500
Q9D0J8	Ptms	3	1	1	7.2827	8	9547000	14265000	17443000	10751000	10329000	10356000	0	0	0	0	0	0	0	0	0	0
Q9WUK4	Rfc2	2	2	2	2.9942	3	2031800	2535900	2363100	1486500	5251000	5762900	0	0	0	0	4571100	0	0	590960	0	0
Q9D0L8	Rnmt	12	12	12	24.154	27	21227000	26999000	27361000	36940000	45538000	49703000	0	0	0	0	0	0	0	0	0	0
Q9D0M3	Cyc1	3	3	3	21.354	16	15649000	10945000	10750000	17596000	28142000	30060000	0	0	0	0	0	0	0	0	0	0
Q9D0M5	Dynll2	3	1	1	2.7672	4	3766800	4446200	8802500	3345600	8408000	5693100	0	0	0	0	0	0	0	0	462420	0
Q9D0R2	Tars	29	29	29	146.05	152	124540000	161830000	204040000	185520000	299080000	325740000	0	0	0	0	8378500	4995500	2804400	11693000	21873000	22425000
Q9D0R8	Lsm12	3	3	3	11.349	14	6127900	12620000	11560000	8839500	17900000	19521000	0	0	0	0	0	0	0	1923900	3218300	2663100
Q9D0T1	Nhp2l1	4	4	4	10.407	12	15736000	12750000	5121600	13973000	36814000	24447000	0	0	0	0	2170000	0	0	0	0	0
Q9D172	D10Jhu81e	4	4	4	10.447	10	8346200	8557200	8310900	8203900	7040400	11316000	0	0	0	0	0	0	0	0	0	0
Q9D187	Fam96b	3	3	3	11.666	10	9777300	9100500	10632000	6181600	12975000	15017000	0	0	0	0	0	0	0	0	0	0
Q9D1A2	Cndp2	17	17	17	297.98	115	289970000	319180000	375060000	275520000	417450000	433760000	0	0	0	0	1560900	0	0	1407400	1193000	1051900
Q9D1D4	Tmed10	5	5	5	82.671	42	40396000	54697000	56237000	57779000	90192000	97193000	0	0	0	0	0	0	0	0	0	0
Q9D1E6	Tbcb	3	3	3	3.7672	3	0	0	6204000	0	9920000	9205500	0	0	0	0	0	0	0	669450	917330	0
Q9D1G1	Rab1b	10	3	2	17.201	13	26298000	46195000	70214000	29271000	46462000	60813000	0	0	0	0	2143400	0	1171500	0	0	0
Q9D1J3	Sarnp	6	6	1	48.168	32	35935000	38864000	30512000	53592000	51607000	54925000	0	0	0	0	0	0	0	924390	0	0
Q9D1K2	Atp6v1f	4	4	4	10.397	22	35381000	34316000	48142000	40619000	52910000	62850000	0	0	0	0	0	0	0	0	0	0
Q9D1M0	Sec13	6	6	6	20.996	19	8466500	16272000	17110000	11894000	29060000	36686000	0	0	0	0	0	6835700	0	0	0	837390
Q9D1M4	Eef1e1	4	4	4	11.921	25	40258000	31128000	48059000	35636000	44466000	48371000	0	0	0	0	0	0	0	0	754540	1014600
Q9D1M7	Fkbp11	5	5	5	52.751	24	20469000	26342000	32716000	16656000	36873000	40096000	0	0	0	0	602150	0	0	0	0	0
Q9D1P4	Chordc1	5	5	5	21.614	17	12205000	15785000	21125000	11707000	23153000	14860000	0	0	0	0	0	1696100	2455900	1410000	4170500	6434500
Q9D1R2	Kti12	2	2	2	2.7839	5	3192700	1806500	3170300	3916700	7812100	8532300	0	0	0	0	890650	0	0	0	0	0
Q9D1R9	Rpl34	4	4	4	6.664	14	62799000	52695000	3788400	32720000	127070000	104520000	1485000	4676400	1569100	0	35242000	0	3028000	0	0	11422000
Q9D2G2	Dlst	6	6	6	31.693	36	25267000	26784000	27350000	44309000	47761000	58460000	301820	0	0	0	468140	0	0	466600	0	0
Q9D2P4	Urm1	1	1	1	2.3679	1	684510	1144900	0	1100400	3344800	2651000	0	0	0	0	0	0	0	0	0	0
Q9D2Q8	S100a14	1	1	1	6.4646	6	0	0	0	0	0	0	2836800	2383700	1528900	1726700	1877400	2454800	3374100	1100700	1560400	1663900
Q9D2R0	Aacs	4	4	4	7.9868	6	5141900	13909000	9478000	5543200	13108000	11213000	0	0	0	0	0	0	0	0	0	0
Q9D2V7	Coro7	14	14	7	71.749	75	7216300	11669000	13941000	5971000	9470600	15958000	0	0	0	0	47504000	48855000	49797000	44639000	89331000	115740000
Q9D2Y4	Mlkl	4	4	4	7.4837	11	7828100	7645400	9804900	14158000	16821000	19086000	0	0	0	0	1208600	0	0	0	0	0
Q9D358	Acp1	5	5	1	66.718	40	45646000	55653000	57428000	65127000	97465000	97662000	488310	604570	1339100	1104400	6319000	1429000	1168900	2027400	2243700	2595900
Q9D3P8	Plgrkt	1	1	1	2.7609	4	3352400	3146200	4190900	0	4345700	0	0	0	0	0	0	0	0	0	0	0
Q9D454		2	2	2	2.8959	24	15051000	11722000	10544000	18818000	17076000	22287000	212760000	190070000	63233000	168450000	229970000	185450000	192820000	304090000	216500000	317350000
Q9D4H1	Exoc2	3	3	3	6.1339	3	0	1991100	0	1589000	3675200	946480	0	0	0	0	5273700	0	0	0	0	2137700
Q9D554	Sf3a3	7	7	7	77.868	25	19627000	24298000	34683000	19457000	37097000	45938000	0	0	0	0	789500	0	0	0	300200	446290
Q9D5V6	Syap1	5	5	5	12.089	13	14343000	8445800	15805000	14556000	15889000	19038000	0	0	0	0	8337500	11090000	1246500000	27593000	23053000	26326000
Q9D6H2	Hspb11	1	1	1	2.6699	3	0	2242000	3469000	1920500	2601500	4658100	0	0	0	0	0	0	0	0	0	0
Q9D6J6	Ndufv2	2	2	2	17.037	6	5585400	3036600	9099200	5721300	3386600	9923700	0	0	0	0	0	0	0	0	0	0
Q9D6K8	Fundc2	2	2	2	3.4291	7	5032100	4147000	0	5319300	6704100	8584700	0	0	0	0	0	0	1204400	0	0	0
Q9D6N1	Ca13	1	1	1	4.758	2	0	0	1432900	0	5494700	5878600	0	0	0	0	0	0	0	0	0	0
Q9D6U8	Fam162a	3	3	3	7.7329	9	7119400	5476100	6972300	10322000	10889000	14231000	0	0	0	0	0	0	0	0	0	0
Q9D706	Rpap3	11	11	11	30.834	25	3271400	6698800	10730000	5792600	12919000	17892000	1287000	0	0	0	4952200	5175300	4623200	31241000	38660000	26163000
Q9D708	S100a16	1	1	1	3.454	7	0	0	0	0	1275700	0	0	4084100	2746100	3831400	0	0	4988300	2075800	0	2508600
Q9D786	Haus5	5	5	5	8.3295	7	0	0	0	0	667240	0	0	0	0	0	1585400	0	538630	8767300	8825100	9429900
Q9D7A2	Lce1h	1	1	1	-2	1	0	0	0	0	0	0	0	0	0	0	0	0	0	0	0	0
Q9D7J9	Echdc3	2	2	2	2.1567	7	168420000	127100000	273530000	106820000	61767000	153950000	0	0	0	0	0	0	0	0	0	0
Q9D7M1	Gid8	2	2	2	4.1694	1	3387900	2945100	3652900	4776900	3373100	4495500	0	0	0	0	0	0	0	0	7655600	0
Q9D7S7-2	Rpl22l1	1	1	1	3.0364	6	15593000	12473000	19230000	20723000	22356000	26365000	263890	0	0	0	0	0	269210	0	0	0
Q9D7S9	Chmp5	2	2	2	7.3786	10	3114100	3664200	4815100	5910800	10549000	6305900	0	0	0	0	0	0	0	1680300	1571800	2751800
Q9D820-2	Prorsd1	1	1	1	3.2165	5	2195700	3961900	3974100	1655400	3571900	3588900	0	0	0	0	0	0	0	0	0	0
Q9D824-4	Fip1l1	2	2	2	24.984	11	3037400	2622700	7840400	5896500	9835100	14048000	0	0	0	0	0	0	0	0	638970	1139400
Q9D828	Tfg	8	8	8	13.648	14	4422600	7563800	10985000	7796000	20365000	22549000	0	0	0	0	2649300	5455100	2379300	14933000	17152000	9923300
Q9D880	Timm50	3	3	3	12.327	15	7432400	4512800	8111400	12242000	11666000	17360000	0	0	0	0	0	0	0	0	0	0
Q9D883	U2af1	3	3	3	27.144	32	34258000	42694000	62000000	42146000	66009000	88577000	0	0	0	0	1385500	0	477230	0	955250	0
Q9D892	Itpa	3	3	3	14.197	24	19612000	28378000	35334000	25025000	38490000	43531000	0	0	0	0	0	0	0	0	0	0
Q9D898	Arpc5l	3	3	3	55.728	16	8552300	18381000	26130000	9994500	10238000	20193000	0	0	0	0	0	0	0	0	0	0
Q9D8B3	Chmp4b	6	6	6	61.946	51	66614000	45734000	61230000	91822000	82015000	68812000	273000	0	0	290430	14576000	10610000	14443000	37936000	38948000	48797000
Q9D8C4	Ifi35	2	2	2	6.4966	5	802830	2896200	2431600	5536800	7294300	9901300	0	0	0	0	0	0	0	0	0	0
Q9D8E6	Rpl4	18	18	18	320.72	164	448910000	517780000	712860000	572780000	995200000	908200000	3601100	3703300	4286900	4974700	46383000	17237000	20330000	39687000	31213000	25516000
Q9D8N0	Eef1g	18	18	18	117.92	182	515830000	560370000	759360000	711610000	978580000	950520000	4264300	2540000	2560700	3387100	80592000	28647000	30639000	55626000	72258000	64265000
Q9D8S9	Bola1	5	5	5	33.565	25	15647000	18963000	26713000	19529000	37358000	39924000	0	0	0	0	0	0	0	0	0	0
Q9D8T2	Gsdmdc1	12	12	12	40.377	74	12282000	17816000	19092000	20473000	22274000	30073000	0	0	0	0	76207000	37826000	31469000	45037000	63857000	56729000
Q9D8T7-2	Slirp	3	3	3	8.757	11	4199700	5292100	7890000	13240000	23799000	13742000	0	0	0	0	0	0	0	0	0	0
Q9D8X2	Ccdc124	3	3	3	6.9761	4	0	1171200	3420000	1431200	4057000	9138000	0	0	0	0	0	0	0	0	0	0
Q9D8Y7	Tnfaip8l2	4	4	4	30.487	24	11430000	24256000	30078000	12056000	22896000	25625000	0	0	0	0	5065700	2414400	2110800	2422600	2071200	3689300
Q9D964	Gatm	2	2	2	3.678	3	6742600	5047200	2847100	8300600	2188300	6484800	0	0	0	0	2023100	0	0	5088800	0	2879500
Q9D9G3	Chic2	1	1	1	2.5195	5	56044000	0	792510	0	0	0	0	0	0	0	99820000	8192700	7501000	0	0	13629000
Q9D9V3	Echdc1	3	3	3	4.4435	4	3065100	3282500	4420800	1866700	1539400	1785800	0	0	0	311170	5188600	0	0	0	0	994210
Q9DAR7	Dcps	8	8	8	44.208	39	16861000	40362000	46073000	32424000	50553000	54667000	0	0	0	0	0	0	0	0	0	0
Q9DAU1	Cnpy3	3	3	3	7.2039	8	7465800	7866400	10042000	8954700	11965000	15680000	0	0	0	0	0	0	0	0	0	0
Q9DAW6	Prpf4	10	10	10	28.773	43	15506000	26910000	35347000	30893000	47450000	50611000	0	0	0	0	992480	410220	558070	0	1250400	786600
Q9DB15	Mrpl12	4	4	4	18.555	12	9496900	6582700	21472000	12491000	18513000	45357000	0	0	0	0	0	0	0	0	0	0
Q9DB20	Atp5o	6	6	6	25.126	31	30803000	30726000	37309000	41723000	46139000	52657000	0	0	0	0	6293000	0	0	539620	0	0
Q9DB27-2	Mcts1	4	4	4	12.905	19	20083000	22763000	24495000	19316000	44307000	38205000	0	0	0	0	0	0	0	0	0	0
Q9DB77	Uqcrc2	10	10	10	39.83	47	69582000	37925000	52387000	67285000	72176000	82878000	0	0	0	0	0	0	0	0	0	0
Q9DB90	Smg9	3	3	3	3.1583	4	1403600	0	1947300	0	2780900	1509900	0	0	0	0	0	882960	1655900	6041000	6356500	5502000
Q9DBC7	Prkar1a	6	6	6	10.712	18	12707000	8059100	21538000	14317000	15075000	18864000	0	0	0	0	15800000	0	0	0	946320	0
Q9DBD5	Pelp1	4	4	4	21.929	13	4477100	6658400	5655100	1671100	8903400	11007000	0	0	0	0	11217000	0	0	533700	422350	565520
Q9DBG3	Ap2b1	21	21	9	66.142	79	70176000	74810000	91870000	71533000	127030000	126060000	327430	0	1044800	382840	24842000	1335800	4617300	11475000	9819300	8281100
Q9DBG5	Plin3	12	12	12	95.395	142	189340000	241800000	291240000	210140000	272960000	285120000	379700	0	0	0	94042000	87239000	63962000	84261000	132580000	112510000
Q9DBG7	Srpr	9	9	9	27.882	39	6763400	6489600	18309000	20136000	28349000	27895000	0	0	0	0	20666000	4561600	3707100	31784000	27625000	35724000
Q9DBH5	Lman2	11	11	11	128.95	50	75015000	77958000	81854000	62327000	69682000	76684000	0	0	0	0	0	0	0	0	0	0
Q9DBJ1	Pgam1	12	12	12	323.31	175	1673700000	1974100000	2493400000	1691500000	2691700000	2520500000	3628700	838340	388740	477800	44992000	34765000	22947000	49355000	63331000	59904000
Q9DBL7	Coasy	4	4	4	14.088	14	5476500	9905900	9088700	7078600	16793000	12099000	0	0	0	0	5255500	0	0	0	0	0
Q9DBP5	Cmpk1	8	8	8	49.236	37	58362000	55460000	81374000	57328000	83617000	73923000	4416800	4252100	4087200	0	1734300	3096300	2244000	1640100	1625200	0
Q9DBR0	Akap8	3	3	3	8.9233	10	4058500	7544700	14397000	3840700	9428600	18910000	0	0	0	0	0	0	0	0	0	2058200
Q9DBR1-2	Xrn2	6	6	6	16.02	18	10719000	10335000	16377000	10609000	16885000	23805000	0	0	0	0	590240	0	0	0	0	0
Q9DBS8	Poc5	3	3	3	3.4048	4	0	0	0	0	0	0	0	0	0	0	0	0	0	7021300	7657500	5121700
Q9DBZ5	Eif3k	7	7	7	33.26	33	19091000	28506000	28038000	43385000	71896000	75879000	0	0	0	0	0	0	0	0	0	0
Q9DC70	Ndufs7	2	2	2	3.1249	7	3737200	2716900	2471100	3823100	5402500	5836800	0	0	0	0	0	0	0	0	0	0
Q9DC71	Mrps15	1	1	1	2.4021	1	541580	0	900030	695960	1471900	1678200	0	0	0	0	0	0	0	0	0	0
Q9DCA5	Brix1	5	5	5	11.351	17	1363000	4444900	4972600	2243100	5361200	8163800	0	421900	0	0	12317000	5281800	820500	0	2058900	1427700
Q9DCC4	Pycrl	4	4	4	24.923	17	15215000	13412000	17569000	7549900	22083000	13222000	0	0	0	0	32000000	0	0	2198300	828730	2498200
Q9DCE3	Pmm2	6	6	6	12.167	9	18182000	12045000	12462000	21796000	19876000	17390000	0	0	0	0	0	0	0	0	0	0
Q9DCF9-2	Ssr3	1	1	1	6.8023	13	7542400	7467000	12936000	7916900	15530000	18063000	0	0	0	0	0	0	0	0	0	0
Q9DCJ5	Ndufa8	1	1	1	9.1929	6	3875600	3854300	5708500	3791700	6502300	7799000	0	0	0	0	0	0	0	0	0	0
Q9DCL9	Paics	14	14	14	98.634	101	72520000	91049000	132630000	65299000	123870000	160890000	381050	553530	362870	0	26162000	16932000	10717000	36444000	44065000	50131000
Q9DCM0	Ethe1	2	2	2	2.7353	2	4820900	2405000	3081600	3554200	4591200	5323900	0	0	0	0	0	0	0	0	0	0
Q9DCN2-2	Cyb5r3	12	12	12	125.45	85	61541000	72693000	117960000	137150000	189560000	209430000	0	681830	301680	523660	1793700	0	443670	760830	733600	0
Q9DCR2	Ap3s1	3	3	3	9.3631	10	5144700	8132100	10350000	4631500	5792300	12735000	0	0	0	0	1269900	0	0	2325000	3831800	0
Q9DCS3	Mecr	3	3	3	12.72	10	3728600	4119100	5743100	4144900	6409100	2033600	0	0	0	0	0	0	0	0	0	0
Q9DCT2	Ndufs3	4	4	4	9.8583	11	6362900	2744800	12392000	2906600	15294000	5403400	0	0	0	0	0	0	0	0	0	0
Q9DCV4	Rmdn1	1	1	1	3.2724	1	1622100	1867800	2731200	1084000	2676000	2474900	0	0	0	0	0	0	0	0	0	0
Q9DCW4	Etfb	8	8	8	55.444	48	62577000	45811000	67491000	69700000	73099000	79855000	0	344460	0	0	0	0	0	0	0	0
Q9DCX2	Atp5h	4	4	4	32.365	26	60670000	42924000	49608000	78020000	94199000	80458000	0	0	0	0	0	0	0	0	0	0
Q9EP53-4	Tsc1	2	2	2	2.0448	3	0	0	0	0	0	0	0	0	0	0	453960	0	1184300	2439000	802490	2662600
Q9EP72	Emc7	1	1	1	2.5981	3	0	1915600	3561000	2505900	4023200	4530500	0	0	0	0	0	0	0	0	0	0
Q9EP82	Wdr4	4	4	4	9.1624	9	5539800	8901100	4797600	5850900	9046700	9608100	0	0	0	0	0	0	0	0	0	0
Q9EP97	Senp3	3	3	3	5.1844	2	0	0	0	2700400	3007300	0	0	0	0	0	8171300	0	1319300	1414900	0	0
Q9EPK6	Sil1	2	2	2	2.6006	1	1082700	1007900	1289800	2282500	4640300	4784000	0	0	0	0	0	0	0	0	0	0
Q9EPL8	Ipo7	16	16	16	57.375	100	36092000	53126000	68501000	50693000	100460000	99143000	0	0	0	0	42941000	17978000	16001000	56024000	76953000	65946000
Q9EPU0-2	Upf1	24	24	24	59.806	87	35859000	27179000	45910000	40714000	62019000	47656000	0	0	0	0	15789000	5905500	4619100	80404000	82546000	92312000
Q9EQ06-2	Hsd17b11	1	1	1	3.1837	3	1465800	2828800	0	1923600	3078800	4888800	0	0	0	0	0	0	0	0	0	0
Q9EQ32-3	Pik3ap1	2	2	2	2.7365	3	0	482700	1337900	384370	0	682140	0	0	0	0	4652100	2852800	2557700	2801600	1541700	3269800
Q9EQ80	Nif3l1	7	7	7	15.227	19	23682000	18089000	9653200	18233000	31779000	32568000	0	0	0	0	0	0	0	0	1485300	0
Q9EQH2	Erap1	9	9	9	18.891	31	16444000	18442000	27083000	22629000	28004000	36925000	0	0	0	0	0	0	0	0	0	0
Q9EQK5	Mvp	27	27	1	105.97	139	95678000	114750000	135220000	155670000	207640000	207170000	0	0	0	0	2024300	0	0	906340	2938300	2520500
Q9EQQ9	Mgea5	4	4	4	5.5698	3	2998100	2725000	7163600	2194100	5211400	5501400	0	0	0	0	1044200	0	0	4091700	3933600	1963000
Q9EQU5	Set	9	9	1	266.62	82	419290000	554510000	809740000	536680000	749020000	903770000	0	348450	0	445100	1728000	4186500	3487200	12312000	17701000	13410000
Q9EQU5-2	Set	9	1	1	2.3415	2	0	0	0	0	0	0	0	0	0	0	0	0	0	0	0	0
Q9ER72-2	Cars	11	11	11	28.902	43	32048000	22561000	34771000	52690000	59538000	57377000	0	0	0	0	0	0	0	0	0	0
Q9ERE7	Mesdc2	4	4	4	7.2985	20	21596000	17943000	24341000	21297000	16500000	27707000	0	0	0	0	0	0	0	0	0	0
Q9ERF3	Wdr61	9	9	9	36.599	40	18686000	27177000	43119000	30656000	43179000	62581000	0	0	0	0	1047900	0	0	417350	0	0
Q9ERK4	Cse1l	26	26	26	86.969	115	68635000	78061000	106360000	106230000	163670000	151230000	2148300	0	318810	0	143880000	0	2746000	9326400	12330000	9148700
Q9ERU9	Ranbp2	90	90	90	323.31	325	29941000	26026000	38720000	46669000	58911000	81588000	0	772640	0	0	104320000	127350000	94659000	921610000	977760000	926710000
Q9ES52-2	Inpp5d	51	51	50	323.31	301	36612000	55150000	76939000	29799000	47435000	46049000	182960	0	0	0	292430000	345430000	290120000	866040000	921170000	888600000
Q9ES94	Ctsz	8	8	8	100.37	68	513240000	389160000	494130000	581760000	527390000	555640000	0	0	0	0	1022000	0	1790800	1027500	1111400	1370100
Q9ES97-3	Rtn3	2	2	2	8.1918	9	5577800	16610000	17494000	25914000	42302000	27271000	0	343030	614370	441540	6936400	1534600	1587300	0	2627100	0
Q9ESL4-2	Zak	4	4	4	8.2392	11	1972800	4922500	5981400	5542000	7087500	8019800	0	0	0	0	13657000	473170	2298000	1094500	2872500	1534200
Q9ESP1	Sdf2l1	3	3	3	38.243	12	8220200	2086200	14693000	13852000	9810400	30226000	0	0	0	0	0	0	0	0	0	0
Q9EST4-3	Psmg2	3	3	3	3.848	6	4061900	1092900	2612000	4233100	6808800	2103100	0	0	0	0	0	0	0	0	0	0
Q9ESW8	Pgpep1	1	1	1	6.7465	6	2749800	8492000	9873800	4866200	0	12989000	0	0	0	0	4980600	0	0	0	0	0
Q9ESY9	Ifi30	1	1	1	3.1745	5	2540200	0	3806500	2359100	4925500	4659000	0	0	0	0	0	0	0	0	0	0
Q9ET22	Dpp7	5	5	5	14.767	17	22066000	19862000	18315000	13685000	18716000	16692000	0	0	0	0	0	0	0	0	0	0
Q9JHF7	Hpgds	1	1	1	6.9293	4	1279200	2939700	4160700	822650	2179900	2916900	0	0	0	0	0	0	0	0	0	0
Q9JHI5	Ivd	8	8	8	26.412	27	27058000	21433000	25069000	55261000	53355000	53335000	0	0	0	0	0	0	0	0	0	0
Q9JHU4	Dync1h1	155	155	155	323.31	927	544830000	612110000	858660000	760690000	994160000	1022700000	22075000	7077800	22954000	23506000	1582500000	184480000	146900000	372170000	454600000	392070000
Q9JHU9	Isyna1	9	9	9	33.965	46	23753000	30907000	54865000	44541000	97541000	93136000	0	0	0	177960	476990	1157000	471790	9534400	12575000	10989000
Q9JHW2	Nit2	5	5	5	13.646	16	11479000	9939400	23023000	5056400	11061000	19723000	0	0	0	0	0	0	0	0	0	0
Q9JI11	Stk4	6	3	3	5.2238	5	1469600	4121100	8428600	4772300	4829900	7458200	0	0	0	0	0	0	0	0	0	0
Q9JIF7	Copb1	23	23	23	90.907	127	72365000	77988000	127240000	77413000	107790000	165780000	2457500	849840	1291400	1450100	207740000	9612700	7324000	27924000	30050000	36971000
Q9JIG7	Ccdc22	7	7	7	20.691	22	5510700	11678000	15800000	8585200	13766000	21495000	0	0	0	0	5125700	632450	2022300	3660100	3114400	2392400
Q9JIG8	Praf2	1	1	1	2.1792	4	1179800	2408600	3844000	1755100	4244600	4511800	0	0	0	0	0	0	0	0	0	0
Q9JIH2	Nup50	2	2	2	4.6699	4	2052800	2870900	3652200	2972000	4532900	6340100	0	0	0	0	582300	0	0	0	0	0
Q9JII6	Akr1a1	13	13	13	312.17	75	177770000	200860000	239130000	187160000	265200000	277640000	0	0	0	0	0	0	0	0	0	0
Q9JJ28	Flii	13	13	13	28.298	45	17524000	25212000	25235000	17118000	24701000	25610000	0	321770	1649800	0	412470000	859720000	2140900	145100000	138870000	328590000
Q9JJ78	Pbk	1	1	1	2.2208	1	0	365460	0	869100	1939800	2502300	0	0	0	0	0	0	0	0	0	0
Q9JJA4	Wdr12	11	11	11	44.744	44	35395000	34682000	52631000	42069000	58282000	56765000	0	0	0	0	979380	0	0	0	0	675180
Q9JJI8	Rpl38	3	3	3	5.797	10	27986000	46249000	22105000	44080000	115490000	79189000	314790	312710	347870	371810	3946900	624130	0	1464400	835640	902850
Q9JJY4	Ddx20	4	4	4	11.612	7	2981900	3120500	3125200	4570100	11258000	6988100	0	0	0	0	6231700	0	580090	0	1088100	1213800
Q9JKB1	Uchl3	9	9	9	79.472	46	68488000	82406000	97198000	76156000	95658000	112380000	0	0	0	0	0	0	0	0	0	0
Q9JKB3	Ybx3	10	7	7	116.83	35	54191000	47577000	76256000	92442000	102470000	144020000	0	0	0	0	0	0	0	0	0	0
Q9JKF1	Iqgap1	57	57	33	323.31	452	478980000	529700000	667020000	452760000	727860000	775960000	7968500	5240500	5491200	6387300	730780000	85341000	77165000	113410000	128330000	138380000
Q9JKR6	Hyou1	23	23	23	173.63	123	93686000	113010000	133920000	167820000	220170000	227190000	0	0	0	0	1245500	0	0	0	0	0
Q9JKX6	Nudt5	7	7	7	101.97	49	59230000	63780000	78564000	74305000	107400000	121980000	0	0	0	431910	3328400	7134800	3919600	18016000	14474000	11206000
Q9JLB0-2	Mpp6	4	4	4	8.539	5	3779000	6589200	9545000	5581700	9701300	11056000	0	0	0	0	2768600	0	0	326220	0	861410
Q9JLI8	Sart3	4	4	4	6.6446	9	3651800	7923500	14851000	11881000	4935400	14147000	0	0	0	0	0	0	0	0	725290	376190
Q9JLN9	Mtor	5	5	5	8.379	5	264320	775780	729990	482040	0	808700	0	0	0	0	10234000	0	1135100	3876600	1760200	2623300
Q9JLQ2	Git2	7	1	1	2.211	1	0	707920	0	747180	0	732760	0	0	0	0	1552800	711810	872970	2143700	1731000	2423300
Q9JM76	Arpc3	2	2	2	48.19	12	34753000	30345000	37252000	42204000	48033000	47389000	0	0	0	0	0	0	0	0	0	0
Q9JM90	Stap1	3	3	3	12.538	6	3923300	4678900	826580	6480700	17838000	19064000	0	0	0	0	4791000	0	0	1887900	0	0
Q9JMD0-4	Znf207	2	2	2	10.13	11	8126100	8188700	10695000	6746100	8314200	11898000	0	0	0	0	0	0	0	0	0	0
Q9JME7	Trappc2l	2	2	2	1.8388	3	3361000	2150100	4921200	2996000	0	2784700	0	0	547250	0	0	0	0	0	0	0
Q9JMG1	Edf1	2	2	2	8.5495	10	6437900	6327200	6679000	10782000	12763000	15899000	0	0	0	0	0	0	4633200	0	4704700	3778800
Q9JMH6	Txnrd1	12	12	11	90.313	53	43344000	57993000	18841000	139360000	194400000	182290000	0	0	0	0	0	0	0	0	1128200	897250
Q9JMI7	Tex101	3	3	3	5.0294	9	4623800	4766800	0	11468000	13165000	17561000	0	0	0	0	0	0	0	0	0	0
Q9QUH0	Glrx	3	3	3	7.5865	9	4783200	7087800	7962000	7059000	11655000	14644000	0	0	0	0	0	0	0	0	0	0
Q9QUM9	Psma6	12	12	12	111.62	69	133550000	127810000	124470000	187840000	240810000	206700000	2785400	1997000	1552700	2614400	12115000	4223300	4137200	951960	2462000	0
Q9QWV9	Ccnt1	2	2	2	4.3394	2	3713700	2459900	5230400	4844300	4279100	9071200	0	0	0	0	4301600	528310	0	1671500	4322500	1163500
Q9QXB9	Drg2	4	4	4	6.3979	8	1512600	1445200	1722600	2104200	2662800	1863900	0	0	0	0	8215800	550190	2410600	2627700	3486200	2703800
Q9QXD8	Limd1	2	2	2	4.4511	5	1593000	1537900	2992800	0	2325600	2654800	2809500	3913600	0	1203500	6844100	4477600	3409100	10312000	5387200	9628200
Q9QXE2	Poll	1	1	1	2.0057	8	31785000	20205000	48201000	21634000	8296100	27072000	0	0	0	0	0	0	0	0	0	0
Q9QXK3-4	Copg2	9	7	7	13.452	7	3295600	2188700	6723000	4595900	4550600	6055100	0	0	427700	0	20535000	1018700	1143700	2336200	517210	1677900
Q9QXS1-2	Plec	240	240	2	323.31	2020	345100000	345500000	419680000	342580000	441490000	490630000	76574000	311310000	22366000	15316000	13472000000	10199000000	10316000000	4523400000	4128800000	4715900000
Q9QXS1-3	Plec	239	1	1	-2	2	0	0	0	0	0	0	0	0	0	0	4945500	3349800	1848400	0	1753700	1310300
Q9QXT0	Cnpy2	7	7	7	42.473	36	43972000	48741000	74662000	46494000	49669000	76029000	0	0	0	0	0	0	0	0	0	0
Q9QXY6	Ehd3	9	1	1	1.8378	1	0	0	0	0	0	0	0	0	0	0	0	0	0	0	0	0
Q9QYB1	Clic4	16	16	16	123.39	109	131340000	146180000	184700000	218830000	300080000	328220000	0	0	0	0	1409300	0	518560	1966900	995740	1536300
Q9R1R9	Rdh11	1	1	1	1.7608	1	1802000	2271500	3674300	3330600	4512200	3427700	0	0	0	0	0	0	0	0	0	0
Q9QYS0		1	1	1	-2	0	0	0	1464800	796230	1603400	1959700	0	0	0	0	0	0	0	0	0	0
Q9QYS9-8	Qki	3	3	3	8.3246	9	8825100	13233000	16953000	6958000	7163900	14365000	0	0	0	0	1488200	0	0	0	0	0
Q9QZ08	Nagk	4	4	4	11.922	11	7890700	12348000	19207000	4779400	9875600	5930500	0	0	0	0	0	0	0	0	0	0
Q9QZ83	Actg1	17	1	1	200.86	25	345580000	580790000	797140000	322830000	641990000	786550000	898590	4280400	0	1046800	18206000	0	4205300	6554300	4519200	10052000
Q9QZB7	Actr10	1	1	1	3.1394	1	0	0	0	0	0	2278800	0	0	0	0	0	0	0	0	0	0
Q9QZD9	Eif3i	14	14	14	199.42	83	77657000	101700000	103810000	96417000	152810000	200890000	0	0	0	0	971280	1153600	1573500	5045900	4195200	4276900
Q9QZE5	Copg1	21	21	19	93.724	84	36898000	49178000	61086000	43386000	80849000	95122000	1021200	0	434100	0	177860000	4019300	1864700	13268000	19120000	14746000
Q9QZE7	Tsnax	6	6	6	16.104	24	10561000	18429000	21990000	25099000	28427000	35007000	0	0	0	0	0	0	0	0	3264800	1937200
Q9QZM0	Ubqln2	8	7	7	24.147	24	11352000	16705000	24126000	8572600	29770000	32469000	0	0	0	0	0	0	0	0	0	0
Q9QZQ8-2	H2afy	2	2	2	3.2308	3	2018900	2764900	3852100	2505200	5631700	5423200	0	0	0	0	894330	0	0	542260	0	545340
Q9R045	Angptl2	4	4	4	8.5441	4	1041900	0	0	0	0	0	0	0	0	0	3335400	2722300	13398000	0	0	0
Q9R0A0	Pex14	2	2	2	2.4975	4	2107000	2361600	4175700	2035000	4157500	4963100	0	0	0	0	0	2005900	0	0	1582200	6368000
Q9R0C8	Vav3	3	2	2	2.9458	2	3545100	3615200	3752800	1811700	5242400	2890200	0	0	0	0	0	0	0	0	0	0
Q9R0E1	Plod3	9	9	9	21.447	26	21635000	25535000	26938000	14552000	23620000	26344000	0	0	0	0	963500	0	0	793970	1290700	0
Q9R0P5	Dstn	6	6	6	112.51	34	34548000	49870000	55435000	59915000	87031000	107630000	0	0	0	0	2814400	0	0	0	1398700	0
Q9R0X4	Acot9	2	2	2	2.3555	10	3198600	2951700	5825800	3628400	6911500	2881200	0	0	0	0	0	0	0	0	0	0
Q9R1P1	Psmb3	5	5	5	41.865	41	32307000	60678000	70450000	47313000	81557000	86546000	1064200	0	328910	414530	1763100	0	0	0	949360	797020
Q9R1P3	Psmb2	7	7	7	81.902	40	57648000	72148000	71493000	74054000	111090000	102310000	0	0	0	0	1915600	0	1738000	0	694110	965910
Q9R1P4	Psma1	14	14	14	123.92	76	199580000	200220000	239230000	258650000	324110000	323570000	49153000	5279800	541060	0	34290000	6397200	902750	1527400	0	1580900
Q9R1Q8	Tagln3	3	1	1	-2	1	0	0	0	0	0	0	0	0	0	0	0	0	0	1589000	1565900	0
Q9R1T2	Sae1	12	12	12	64.699	48	43022000	52767000	43259000	58958000	75633000	103160000	0	0	0	0	7444200	665220	0	942300	1648300	1732100
Q9WTI7-2	Myo1c	3	3	3	7.1008	4	2926200	3910500	17444000	2556500	3868900	2039200	0	0	0	0	0	0	0	538400	0	592220
Q9WTL7	Lypla2	3	3	3	12.004	28	9415900	13083000	7272500	10526000	23761000	23569000	0	0	0	0	52059000	33916000	52193000	79282000	79789000	95599000
Q9WTP6	Ak2	13	13	13	143.79	92	239700000	203420000	279800000	215620000	340090000	374400000	0	0	0	562150	3249100	0	518190	0	0	0
Q9WTP7	Ak3	4	4	4	8.751	13	13109000	4131500	7811100	8876500	7141000	13391000	0	0	0	0	2239000	0	0	0	0	0
Q9WTR1	Trpv2	2	2	2	1.946	2	4205400	1484100	11038000	2789200	4342300	0	0	0	0	0	0	0	0	0	0	0
Q9WTX2	Prkra	4	4	4	10.942	13	7200900	12051000	8729600	13658000	17323000	18449000	0	0	0	0	2084600	0	1697800	2029400	2681400	2727800
Q9WU81	Slc37a2	1	1	1	3.0327	0	3271900	0	3087200	1574900	596650	1030700	0	0	0	0	0	0	0	0	0	0
Q9WUM3	Coro1b	12	12	12	51.002	76	68105000	55820000	97360000	92149000	112690000	118340000	0	1519600	0	0	2212000	2308100	2354600	28372000	39463000	31333000
Q9WUM5	Suclg1	4	4	4	18.464	20	13737000	12937000	18141000	20405000	22448000	24824000	306010	382770	0	529870	21502000	0	1755700	2645600	1260300	1439400
Q9WUP7-2	Uchl5	9	9	9	32.752	47	29614000	43506000	72310000	42365000	61452000	81239000	0	0	0	0	13035000	0	0	699360	413740	0
Q9WUR9	Ak4	3	3	3	15.638	11	5320300	3433500	3389600	7625500	12544000	8437300	0	0	0	0	643750	0	0	0	0	0
Q9WV03	Fam50a	8	8	8	19.865	24	25988000	27307000	25338000	46268000	56795000	56932000	0	0	0	0	4798300	0	0	0	2507800	1658200
Q9WV19	Cyp2g1	1	1	1	2.3584	6	0	0	0	0	0	0	0	0	0	54581000	102880000	82319000	75500000	93464000	113660000	96767000
Q9WV55	Vapa	6	6	5	54.812	42	31886000	33300000	46563000	90123000	99149000	71646000	0	0	0	0	9108800	3712300	3754800	14071000	10242000	12783000
Q9WV98	Timm9	3	3	3	7.6899	9	0	9175700	12163000	24688000	12717000	16612000	0	0	0	0	0	0	0	0	0	0
Q9WVA2	Timm8a1	4	4	4	19.54	14	21803000	21219000	9428500	38147000	37734000	53706000	0	0	0	0	0	0	0	0	0	0
Q9WVA4	Tagln2	13	13	11	100.15	153	201300000	208590000	233090000	438570000	562490000	575900000	560640	0	0	417490	73289000	91400000	77285000	439350000	542040000	482940000
Q9WVE8	Pacsin2	3	3	3	3.5481	2	5934400	1741200	0	4441500	10905000	7573200	0	0	0	0	0	0	0	0	0	0
Q9WVJ2	Psmd13	13	13	13	52.728	62	88096000	80937000	93073000	109530000	154900000	172530000	7115900	7812400	15366000	18931000	11198000	5997700	2179800	22173000	25834000	6578900
Q9WVQ5	Apip	2	2	2	2.8361	6	3784300	4705500	1854100	1735700	2645800	7493200	0	0	0	0	0	0	0	0	0	0
Q9Z0E6	Gbp2	4	4	4	12.959	20	0	0	0	12479000	18210000	15718000	0	0	0	0	0	0	0	10639000	13550000	4921500
Q9Z0P5	Twf2	11	11	11	72.382	61	43577000	54022000	52929000	40507000	69000000	63642000	0	0	0	0	0	1030300	1867000	5527200	5428500	0
Q9Z0Y1	Dctn3	2	2	2	5.1471	4	4812300	4794200	5542500	5980100	2330500	10661000	0	0	0	0	0	0	0	0	0	0
Q9Z120	Mettl1	1	1	1	3.1771	3	2327500	0	3819100	0	3618000	5973700	0	0	0	0	0	0	0	0	0	0
Q9Z1D1	Eif3g	10	10	10	100.4	57	49743000	64327000	118940000	99097000	138380000	153550000	0	0	564740	521450	11354000	12617000	5053700	24686000	34972000	34114000
Q9Z1F9	Uba2	10	10	10	59.761	49	29631000	41409000	50750000	51121000	67781000	77835000	0	0	0	0	22252000	0	0	0	962290	0
Q9Z1N5	Ddx39b	18	7	7	43.435	37	45611000	50144000	73671000	74186000	94206000	123050000	0	0	0	355390	29584000	0	684580	0	842710	748970
Q9Z1Q5	Clic1	13	13	13	155.75	128	288600000	374260000	471920000	307380000	431160000	474130000	0	0	272570	0	12473000	23378000	20386000	27176000	34412000	35911000
Q9Z1T1	Ap3b1	16	16	16	26.33	65	27327000	29817000	47625000	30017000	37772000	39738000	0	0	0	0	34795000	16275000	6613500	30058000	35776000	30622000
Q9Z1Z0	Uso1	17	17	17	35.752	53	37471000	29869000	35588000	42159000	60708000	57523000	0	0	351780	0	45335000	1569500	2090100	6436500	9701000	10087000
Q9Z1Z2	Strap	10	10	10	138.74	55	75304000	69380000	72227000	98453000	139160000	144240000	0	0	0	0	0	0	0	0	0	1392500
Q9Z204-2	Hnrnpc	11	11	2	73.052	82	95409000	143940000	152220000	135270000	266430000	283710000	3488200	2034200	5051600	3124800	5880400	4347700	776440	7869600	11107000	11965000
Q9Z2L2	Hspb1	1	1	1	3.8092	6	0	0	0	0	0	0	5209900	5756700	2384800	2708300	2045400	2892000	4997200	0	0	0
Q9Z2L7	Crlf3	2	2	2	2.6041	3	0	5532200	6635200	8207500	9161000	10531000	0	0	0	0	0	0	0	0	0	0
Q9Z2X1	Hnrnpf	12	12	11	150.38	139	291600000	290140000	439590000	350750000	426520000	438190000	1526700	3190500	2469100	5578400	43680000	10336000	18574000	36820000	44200000	54625000
Q9Z2X2	Psmd10	8	8	8	35.667	24	11538000	12904000	36365000	40866000	81358000	91126000	0	0	0	0	2874100	1551600	1569300	7515900	8207300	6863400
Q9Z315	Sart1	4	4	4	6.507	6	5202000	6361000	6675000	6891100	8751900	9558800	0	0	0	0	0	0	0	1831700	883970	1183900
REV__A0A0A6YW34		1	1	1	3.2058	8	205440000	118370000	152100000	164050000	101140000	183800000	0	0	0	0	1408100	0	0	759190	0	0
REV__D3Z0K6		2	2	2	2.3207	2	0	0	0	17026000	0	0	0	0	0	0	0	0	0	0	0	0
REV__A0A140T8T5		1	1	1	2.6382	4	0	21713000	75531000	0	0	23657000	0	0	0	0	0	0	0	0	0	0
REV__A2RTH5		1	1	1	1.7894	3	3446200	6485100	8772000	4265500	2195100	5473500	0	0	462930	0	24780000	0	752910	1851300	2180800	1758500
REV__A0A1C9IC75		1	1	1	-2	1	2529500	2233800	13339000	0	0	2580800	0	0	0	0	0	0	0	0	0	659580
REV__A0A1L1STB3		1	1	1	-2	1	3830600	2416100	3634300	5866600	1984600	2173800	0	0	0	0	0	0	0	0	0	0
REV__A2ASS6-2		2	2	2	1.8201	3	13070000	19138000	0	18024000	5048700	33440000	0	0	0	0	1796100	0	0	1405400	1443600	1370500
REV__Q5NC76		1	1	1	1.8567	7	0	0	547520	0	0	0	43134000	18534000	21328000	28652000	42850000	0	61437000	72488000	61240000	80842000
REV__A2BDX2		1	1	1	2.3837	6	24227000	40087000	50472000	28497000	30899000	54541000	727980	1047000	1592700	0	722860	0	633920	1275900	0	0
REV__B9EKQ1		2	2	2	3.2111	7	8304600	11364000	14501000	9391500	110570000	15885000	0	0	0	0	1007700	0	0	0	0	0
REV__B1AS06		1	1	1	2.041	3	0	0	0	2231200	0	0	11055000	15759000	5594000	11623000	20465000	17601000	25735000	24079000	24329000	30598000
REV__E9PUF4		2	2	2	1.9769	2	43422000	31466000	64571000	42861000	99844000	67942000	0	0	0	0	0	0	0	0	0	1772300
REV__Q3UHY0		1	1	1	1.7894	2	0	0	0	13420000	0	14047000	0	0	0	0	0	0	0	0	0	0
REV__Q3TC32		1	1	1	1.9574	3	51690000	0	70091000	0	90170000	116100000	0	0	0	0	0	0	0	0	0	0
REV__Q80XB4-3		2	2	2	2.0554	3	0	0	0	0	0	0	4335900	428320	2531300	0	2220600	0	0	0	0	0
REV__F6W7D6		1	1	1	-2	9	0	0	0	0	0	0	10687000	30684000	0	0	671040000	492560000	780610000	150510000	272480000	174070000
REV__M0QW46		2	2	2	2.971	2	12293000	788680	0	1151300	0	0	0	0	0	0	7541100	703490	0	991180	1908200	0
REV__M0QWQ7		1	1	1	3.4656	7	0	0	0	0	0	0	12207000	0	25057000	24555000	55871000	20192000	65667000	49246000	26347000	0
REV__P11032-2		2	2	2	3.2419	4	0	1173200	2781100	2224300	1962600	7810200	0	0	0	0	1525100	3422000	956960	7446500	14129000	0
REV__P40201		2	2	2	1.8252	2	3946200	2724000	3147100	5562700	7451600	0	0	0	0	0	0	0	0	0	0	0
REV__Q3UZD8		1	1	1	-2	1	28434000	0	89867000	0	0	0	0	0	0	0	0	0	0	0	0	0
REV__Q8CI86		2	2	2	2.6166	3	4316800	2449800	3524800	3288000	2327700	6935100	8897200000	11561000000	0	0	0	0	0	0	0	0
REV__Q91Y03		1	1	1	2.1047	1	3929700	0	4606800	0	1843100	5091500	0	0	0	0	19693000	18775000	14955000	67897000	58513000	36429000
REV__Q6PDS2		1	1	1	2.3752	2	0	0	0	0	0	0	0	0	0	0	0	36983000	0	0	0	12212000
REV__Q9QXN3-2		1	1	1	1.8382	4	12052000	9878200	26896000	5005500	2951200	11448000	0	0	0	0	0	0	0	0	0	0
REV__Q6UJY2		1	1	1	-2	1	0	0	0	0	0	0	430910000	515080000	387370000	369730000	456010000	0	0	0	0	0
REV__Q8BPP7		1	1	1	2.063	1	0	0	0	0	0	0	0	0	0	0	0	0	90091000	0	0	0
REV__Q9CYH6		1	1	1	-2	2	7036900	7286800	11491000	8654300	0	12592000	0	0	0	0	0	0	0	0	0	0
REV__Q80X59		1	1	1	1.7894	6	0	0	0	0	0	0	14680000	35210000	0	0	12836000	12760000	18374000	11350000	0	0
REV__Q8K0T0		1	1	1	-2	5	0	0	0	0	0	0	0	0	0	0	16158000	10361000	5322500	0	2692800	0
REV__Q91WC9		1	1	1	1.7694	5	0	0	0	0	0	0	64284000	46790000	65011000	53951000	27967000	20431000	17302000	65800000	0	22136000
REV__Q920P3		1	1	1	-2	1	13737000	23359000	15767000	14139000	16334000	13730000	0	0	0	0	0	0	0	0	0	0
REV__Q9D9W0		1	1	1	-2	5	53913000	47891000	4065400	68483000	89124000	39403000	0	0	0	0	0	0	0	0	0	0
REV__Q9JJV2-2		1	1	1	1.9869	6	85955000	64200000	83494000	127950000	101150000	136610000	0	0	0	0	0	0	0	0	0	0
REV__Q9QYX7		2	2	2	2.2563	2	2295200	0	1521400	0	1304100	0	968500	0	0	0	67252000	54931000	39749000	43919000	25006000	16286000
REV__S4R2P9		1	1	1	3.0596	3	51690000	132500000	0	119060000	90170000	116100000	0	0	0	0	0	0	0	0	0	0
S4R1W8	Gapdh	4	1	1	2.3724	8	7496100	5938800	0	9700900	10898000	10648000	0	0	0	0	17545000	0	0	0	0	0
TurboID		9	9	9	92.563	71	0	440590	1005900	0	429950	3307700	0	0	0	0	196280000	203480000	183360000	452090000	477330000	443680000
	Gapdh

### Sheet: Supp Data 3
Supplementary Data 3: BV2 LFQ-MS log2 protein intensity values matrix after normalization, missingness filtering and imputation
Gene symbol|Protein ID	BV2 bulk			BV2 LPS bulk			BV2-TurboID pulldown			BV2-TurboID LPS pulldown
Rab11b|A0A068BFR3	26.4878	26.3995	26.5789	25.8736	26.7491	26.9371	22.6593	17.8912	19.9647	21.8946	21.7244	22.349
Vps52|Q3V3A4	21.2438	21.6352	21.3555	20.2426	21.1721	22.5147	22.4884	19.7905	16.9504	19.9244	19.9526	19.7346
Cdv3|A0A087WNP6	24.5772	24.6989	25.7338	24.794	25.6452	26.0583	22.0186	22.456	21.8571	23.6346	23.8208	24.4744
Agfg1|A0A087WNV1	24.002	23.7281	23.1294	24.6354	24.596	24.7584	25.4647	25.6277	25.731	27.8557	27.803	27.8
Ktn1|A0A087WQQ5	23.7079	24.2241	24.6426	24.7832	25.3186	25.2603	24.912	24.3117	24.6657	26.1827	26.6409	26.7851
Resf1|A0A087WP47	20.5213	19.7391	19.9603	18.9788	21.9815	20.5655	21.8364	21.608	22.1497	24.0518	24.0779	24.2754
Dhx9|A0A087WPL5	26.3303	26.4	26.9225	26.8529	27.6265	27.5777	25.6269	22.4687	22.5071	22.9451	23.1575	23.385
Inppl1|Q6P549	20.1432	20.1513	19.8338	22.0157	20.7528	21.0619	21.975	20.9048	17.8077	22.201	22.5876	21.9814
Xrn1|A0A087WQN7	19.9051	19.2135	20.5873	21.3097	19.7699	21.8642	19.6735	19.4504	20.0581	23.0847	22.1093	23.3033
Pik3r4|A0A087WQR4	18.266	19.7702	20.045	19.2841	19.9073	20.0301	20.5831	18.4942	16.8263	18.1107	18.1316	20.1463
Bzw1|A0A087WQS2	26.2314	25.8882	25.9904	26.4141	26.9513	26.7154	24.9292	22.7904	21.1287	22.3828	22.3852	22.5446
Speg|A0A087WSE3	19.9353	20.2249	21.0647	21.3713	22.1279	21.4592	24.7603	24.0656	23.621	24.7905	25.2641	25.1779
Stat1|Q9D323	22.2108	21.8018	22.575	24.7407	25.2962	25.5419	19.8511	18.4192	17.2473	22.6582	23.1627	22.637
Prrc2c|S4R294	23.396	23.3627	23.7046	23.4299	24.674	24.4262	22.3982	21.5073	21.3294	23.5614	23.6438	23.7888
Gapdh|P16858	31.6589	31.9143	32.4683	31.9239	32.6729	32.7218	32.1733	27.8162	27.756	27.7027	27.5354	27.8596
Sptbn1|Q5DTR4	18.9216	20.2333	20.1657	18.8282	19.8073	20.9396	26.7367	18.0903	16.8857	26.6478	25.9108	18.457
Eif5a|A0A0A0MQM0	29.0616	29.1179	29.9653	29.3158	29.2377	29.7394	23.9679	21.3502	22.2067	22.7754	22.9473	23.068
Atg7|Q3TM87	23.9595	24.0862	24.4394	24.318	24.6113	24.8013	22.2953	20.7432	19.8292	18.6171	21.2964	18.2998
Map4k4|B7ZNR8	19.7158	22.6705	20.5149	18.9398	19.8996	20.0879	18.7104	19.7574	17.4812	22.7821	21.6733	23.599
Naa15|A0A0A6YW80	24.761	24.8218	25.1958	25.4847	26.071	25.4692	22.8721	18.3121	17.7624	20.6519	21.0682	19.3582
Aif1l|A0A0A6YW96	19.9219	19.7745	19.9876	19.9719	19.8218	20.0113	22.9217	23.9422	23.455	18.0083	18.6426	18.5826
Rab3gap2|A0A0A6YWM5	21.1324	23.2953	23.1811	22.7967	22.6335	22.9124	25.7946	24.0558	23.8895	24.9612	25.1613	25.3311
Atp6v1h|A0A0A6YX18	25.4898	26.0075	26.3658	25.8355	26.3462	26.4702	27.1575	22.5359	22.2024	23.1608	23.2438	22.3544
Prkar2a|A0A0A6YX73	22.8545	22.0432	22.8407	22.0086	20.928	23.6229	19.2534	17.8411	17.1068	20.3491	18.8287	22.0873
Kpna4|Q3UGH8	22.4516	23.9704	24.096	24.0068	24.4942	24.8851	23.8816	18.8341	19.9559	19.6403	21.4929	20.4811
Katnal2|D3Z0U5	24.823	24.7962	25.3793	25.1676	25.4925	25.8684	20.7977	17.711	20.2879	21.1785	20.9896	21.4221
Cnn3|A0A0G2JDV8	22.0527	22.6383	23.0594	23.2148	24.7958	24.8331	20.7476	17.453	16.945	23.4529	22.8874	23.4502
Rps27|A0A0G2JDW7	26.7677	26.4691	26.6542	27.0797	27.2759	27.336	24.7887	23.3719	22.0715	23.1069	23.4365	22.6221
Ube2d3|A0A0G2JE32	22.8805	24.2271	24.6793	24.8405	25.6343	25.2214	23.3155	20.5451	20.2252	20.2396	18.9083	17.9667
Rap1a|A0A0G2JE52	26.8567	26.5905	27.4064	26.1741	27.1587	27.149	23.7651	21.2189	21.2961	18.944	22.3159	22.0769
Sh3glb1|A0A0G2JEC4	22.7392	20.903	23.1652	23.0979	23.2425	23.3545	22.0134	16.9814	17.9494	19.6603	20.4485	19.4398
Fxr1|A0A0G2JEP0	21.3811	22.227	22.8911	21.8564	23.4604	23.2041	21.042	17.7387	18.1739	20.0649	17.8305	20.8954
Map4|A0A0G2JFH2	19.7015	20.0201	20.1672	20.0124	19.5797	20.0803	22.8506	17.4573	17.8223	18.5909	18.9408	19.8099
S100a4|A0A0G2JGD2	28.7377	29.2227	29.4716	27.4548	28.471	28.9581	21.762	20.312	19.8066	19.4167	17.3422	19.5838
Nub1|A0A0G2JGQ4	24.0104	24.5762	24.8909	24.7974	24.3929	25.591	25.0173	20.1875	20.4161	18.0889	20.0996	19.8972
Camk2d|Q6PHZ2-2	24.2221	24.0616	24.6925	24.5791	24.791	25.2483	22.7466	22.198	21.0971	23.6225	23.2638	23.1606
Specc1|A0A0J9YV47	20.5393	21.0801	20.8977	20.1547	20.7176	21.5211	18.8946	17.8588	20.158	20.3973	21.6751	22.133
Septin11|A0A0J9YTY0	25.7116	25.4765	26.0772	25.9532	26.134	26.2891	20.9068	18.2217	19.7994	21.6611	22.2775	22.0634
Nup205|Q6PDG0	22.4571	23.0083	23.8763	23.2258	23.9764	24.4357	25.8644	22.2883	21.9704	23.1753	23.4819	23.3195
Hmgb1|A0A0J9YUD8	27.9228	27.6896	28.1776	28.2084	28.4304	28.4987	21.6338	19.8638	20.061	19.9732	18.9965	18.1221
Arl8b|A0A0N4SVB8	26.0979	26.6278	27.1687	26.2367	26.8916	26.972	24.4459	20.3083	17.5588	22.6281	21.8124	21.6833
Ddx47|A0A0N4SWC5	18.6207	19.6763	19.7599	19.3092	21.3274	21.8362	19.9405	17.3141	19.6746	18.0336	18.3561	17.8674
Myadm|A0A0N4SW94	23.6273	23.7229	23.849	23.5563	23.0947	23.3951	21.2117	17.0796	20.7872	19.0549	17.7438	20.1007
Iqsec3|A0A0N4SWH8	19.3462	20.0056	19.8733	19.8286	22.7434	21.8817	23.1126	22.6309	22.057	17.867	17.1033	18.5181
Thop1|Q8C1A5	25.8997	25.7719	26.2599	26.2513	26.9891	26.9339	18.6843	18.1424	17.2292	19.6155	18.6983	20.0311
Lims1|A8CVP4	23.0568	23.1623	23.6209	22.6661	23.3339	22.6788	21.1389	19.563	19.8537	19.4895	19.0687	20.2385
Pald1|B2RQ13	19.2089	19.9618	20.4998	18.0733	19.2111	20.8714	20.3673	17.1303	19.5111	21.4021	17.791	21.2236
Acod1|A0A0R4J027	19.6866	19.3223	20.3148	28.5223	28.7487	28.954	18.3241	17.9843	17.6791	25.1753	25.687	26.2119
Pdxdc1|A0A0R4J034	22.5821	23.1149	23.8909	23.5333	24.4432	24.5824	25.6645	22.5902	21.2739	24.6171	24.6533	24.835
Ubxn4|Q6ZQF6	21.4169	19.6784	22.4885	21.5486	22.0031	22.8807	19.0789	17.045	17.9479	19.0743	20.809	20.7521
Gak|Q3UDE5	19.6413	20.0326	20.4349	19.1648	19.8919	19.946	21.3726	17.9856	17.8519	21.5088	21.3956	19.9905
Eml4|A0A0R4J0H0	24.0505	24.0669	23.6084	23.6176	24.2529	24.5899	22.1323	22.3382	21.4197	23.9322	23.977	23.7942
Lrp1|A0A0R4J0I9	26.5214	26.7987	27.3419	25.8527	25.9593	26.1333	22.6341	20.6037	17.5655	20.6052	19.0376	21.1369
Ckap5|Z4YL78	23.0301	23.2905	23.9089	23.3344	24.3485	24.7809	24.208	17.7376	20.0143	23.2397	23.0278	22.9348
Vcpip1|A0A0R4J0M9	23.4896	23.155	25.3772	24.2755	23.473	24.0877	25.6495	25.4972	25.125	26.8721	26.7121	26.7268
Cog7|Q3TR20	17.9451	18.4198	19.4265	19.2797	20.3624	20.4644	22.6539	18.4056	16.8982	19.3185	20.7618	20.1765
Abcd2|Q3TU16	23.2574	23.8271	24.1189	20.0551	21.4008	20.4379	21.9106	18.4713	18.8426	17.8443	18.6012	18.5858
Lrrc40|A0A0R4J0W6	21.4725	21.7425	23.0662	20.681	23.2401	22.9244	25.0949	20.4932	19.7422	20.4827	22.2855	21.8822
Arhgef7|A0A0R4J0X8	23.6466	24.119	24.5785	24.3514	24.9214	25.1123	25.3563	24.7984	24.2174	26.6321	26.6587	26.8702
Dab2|E9QL31	26.0256	25.9306	26.2679	25.4439	25.8865	26.2018	23.9077	23.5643	23.4447	25.6305	25.622	25.8348
Cluh|A0A0R4J140	23.5139	23.9039	24.5756	24.1667	24.9896	24.9771	22.1258	20.0773	19.1286	22.1815	22.8775	22.2982
Cd68|A0A0R4J1C8	25.5015	25.6745	25.7536	25.7	26.0416	25.695	20.2244	17.6135	17.4597	18.0709	18.4661	17.5975
Steap3|D3YTP0	22.5936	20.3796	22.4804	23.2473	23.4252	23.3551	21.9271	21.7385	21.6024	23.2164	23.7567	23.3843
Golga3|A0A0R4J1H6	21.9671	21.6596	22.3037	23.1873	22.7713	22.2155	19.0631	18.1851	20.2135	25.4639	25.1741	25.0568
Xpo4|Q8C976	18.5078	19.6799	20.6387	19.7284	20.077	19.7552	20.652	20.0226	17.1524	20.4287	20.4699	20.7699
Syncrip|G3UZI2	26.3464	26.8358	27.1008	26.7455	27.2035	27.7982	23.3327	21.5296	20.429	22.3914	21.0963	19.6509
Tgm1|A0A0R4J293	18.8957	19.8779	20.746	20.0644	19.5436	20.4819	20.7698	23.2186	23.7331	18.905	17.6107	18.6238
Dock7|A0A0U1RNK7	23.0611	23.2108	24.0343	23.9996	24.7171	24.4754	25.4223	24.606	24.4144	27.3141	27.8315	27.6871
Cbl|A0A0U1RP47	18.9181	20.9786	20.3309	19.7298	20.8077	18.5925	18.9058	19.3818	20.0798	22.3269	20.6933	23.1305
Atxn2l|A0A0U1RPL0	23.5905	23.069	23.7511	24.3594	24.4736	24.6726	22.577	21.0303	21.8212	24.5862	25.0922	24.7699
Tnrc6a|Q8BNF0	19.603	19.9862	20.3986	20.0197	20.5591	20.896	19.1628	17.0837	16.8093	22.4956	22.2761	21.8993
Tnfsfm13|Q8BXS2	19.3499	19.585	20.3182	19.3672	19.9446	20.2623	20.7394	20.3887	20.3985	21.3186	21.2077	17.4793
Bub3|A0A140LHA2	24.9367	24.5984	25.2711	24.9559	25.7884	25.6915	20.3901	19.462	19.2408	18.5235	18.5498	18.6914
Rpl9-ps6|A0A140T8T4	27.5472	27.5137	28.1261	27.7541	28.4401	28.5632	23.8111	22.5357	22.8286	22.6608	22.1923	22.688
Map4|A0A140T8T5	19.6665	19.915	19.6751	19.7306	20.7389	20.645	18.6199	16.9846	17.7678	21.4075	21.4008	18.5767
Col6a5|A0A140T8T7	19.2519	19.2668	20.4631	20.0919	20.2573	19.7376	25.6793	17.8687	18.2043	25.7134	26.0873	18.3819
Rnf213|A0A171EBL2	25.2723	25.7247	26.1484	25.7277	26.2686	26.4853	25.8609	24.3432	24.3846	26.4774	26.6125	26.7064
Prmt1|Q80WB1	25.3278	25.8599	26.2901	25.6629	26.5165	26.0398	21.2193	18.4046	17.312	18.1167	18.6141	17.4765
Rpl18|A0A1B0GQU8	27.2192	27.2791	27.5313	27.4793	27.9407	27.9252	25.3287	24.2642	24.18	24.5502	24.6497	24.1921
Stim1|A0A1B0GRA5	21.218	21.9482	19.8147	21.4058	21.2788	21.2382	23.1347	23.6893	23.8291	26.2051	26.1497	26.3216
Prpf40a|A0A1B0GRU8	24.1569	24.0784	24.918	24.7097	25.0785	25.3605	21.3944	17.8735	20.7388	22.9798	22.5202	22.3898
Numa1|A0A1B0GSW3	21.645	21.3761	21.6346	20.5809	21.9271	21.3184	20.4513	17.8414	17.4333	19.4008	19.9012	18.0804
Ldha|P06151	30.9711	31.1867	31.2408	31.168	31.4012	31.509	27.7251	26.0184	25.8472	26.051	26.3386	25.8732
Nup98|A0A1B0GSX7	20.2381	20.2474	21.1839	20.462	21.6391	21.0297	20.8772	17.3195	18.0061	17.8545	20.356	20.379
Bax|A0A1B0GT81	25.8652	25.934	26.7626	26.2688	26.5838	26.7525	23.9805	20.6871	20.7457	18.2802	21.9711	18.5404
Hdac6|B1AUA8	19.4958	20.308	21.645	20.6482	20.7454	21.9922	18.3298	17.6891	17.1957	21.4665	20.5877	20.6747
Myo9b|E9QKV6	19.9996	21.078	21.0947	20.823	19.6772	21.5574	21.2112	18.8083	17.2683	22.2139	22.2622	21.702
Gm11639|A0A1D5RLM8	20.6492	21.6673	22.3296	20.957	21.2989	22.5	23.3126	21.375	21.1779	21.5838	21.7122	18.3028
Tomm20|A0A1D5RLZ6	23.8207	23.1023	23.9736	24.2651	24.2452	24.73	21.1894	21.9996	20.6623	22.8256	23.0027	22.8217
Rpl18a|A0A1D5RM85	26.6684	26.9008	27.1007	26.9743	27.3573	27.1224	24.9943	23.3242	22.3207	22.9482	23.4953	23.3637
Cnot1|B7ZWL1	23.4152	22.5517	22.6046	23.3738	23.6195	23.2936	25.2377	23.1934	22.8294	25.2315	25.1689	25.0223
Rps25|A0A1L1SQA8	23.0942	23.1018	21.729	24.0446	25.0401	24.1356	18.8669	19.4729	16.9023	20.3459	19.5098	18.6277
Ampd3|A0A1L1SRX2	18.9182	20.2689	20.6746	19.5463	22.2417	22.1366	18.9725	18.8867	17.2834	23.6368	22.3076	24.1388
Ilf3|Q45VK5	24.5423	25.1294	25.4863	24.9128	25.4588	25.9902	19.1032	19.242	19.1282	21.7567	22.2862	21.5919
Idh3a|A0A1L1STE6	26.2743	25.9215	26.3756	26.6269	26.9759	27.2042	26.1342	19.9362	21.3296	21.9688	21.8037	18.086
Nos2|A0A1L1STZ4	18.5734	19.592	19.6606	21.4592	21.2827	21.7696	19.1357	17.8194	16.9137	17.9476	20.2316	20.533
Usp47|A0A1L1SV73	20.1272	19.7204	20.0918	19.2836	21.1453	21.0854	18.6575	18.192	17.6122	21.4373	18.393	20.2001
Sorbs1|A0A286YCQ0	19.9567	19.8331	19.9757	18.7455	19.9071	20.4398	19.1067	19.1607	20.1663	23.2728	23.0436	23.5412
Arfgef3|A0A1N9M5I8	19.9144	20.4534	20.8393	20.3395	21.0967	21.3253	22.607	18.8513	20.4479	21.1549	21.8338	20.5407
Atp6v1b2|A0A1S6GWG6	28.6291	28.8001	29.164	28.4749	29.0304	29.3159	27.2196	24.9594	25.0084	25.2613	25.4523	25.777
Nsun2|A0A1S6GWH4	26.6836	26.8686	27.4125	27.2343	28.0344	28.1729	25.0355	21.069	21.4383	21.0549	21.0968	22.0608
Uba1|Q02053	28.1049	28.4375	28.8473	28.5984	29.0105	29.2055	24.3463	19.4242	18.7981	20.5661	21.0102	20.5299
Birc6|O88738	23.7727	24.4385	24.7119	24.5049	25.2065	25.3252	29.9841	30.2205	30.0358	31.3603	31.4353	31.443
Ddx41|Q3UAC4	20.5661	21.1057	21.8358	21.0535	22.2245	22.0832	20.3858	18.0285	17.5091	19.7578	20.3373	17.7616
Cnot2|Q5CZY5	22.7357	23.0001	23.4452	22.9026	23.3253	23.3519	19.6429	18.1003	17.8343	20.9542	21.1157	21.2099
Stt3a|Q8BMP9	24.8154	25.0637	25.4026	25.3165	25.5114	25.3857	21.7149	17.7964	18.036	19.49	18.7966	18.2966
Fmnl1|A0A1W2P6X3	23.2925	24.0345	25.006	23.9744	25.0667	25.2012	25.7905	22.8788	22.4491	24.1687	24.8281	24.3339
H3f3a|E0CZ27	26.6013	26.1174	26.2334	27.0866	26.9711	27.539	26.554	25.67	27.0695	25.551	26.4449	25.3177
Itsn2|A0A1W2P775	18.9494	21.3835	22.2997	20.9046	21.9941	21.6128	19.0561	17.9757	19.7285	22.0567	22.1522	22.6055
Sf3b6|A0A1W2P7L7	23.192	23.3612	22.8128	23.2819	24.1326	23.7133	18.4613	20.3544	18.1732	18.9365	20.9026	20.7467
Cpsf3|A0A1Y7VLY3	18.5394	22.4694	19.8135	23.378	23.6007	24.1074	22.0784	18.315	17.3568	20.0315	21.1212	18.5002
Kidins220|B2RXL7	18.9804	19.1808	19.6537	19.732	20.5988	19.8928	20.2308	19.2341	18.2421	21.9914	21.9156	22.312
Hpcal1|A0A1Y7VMK3	24.1786	24.1915	24.6504	24.6308	25.3738	25.3463	17.9686	18.0099	18.1863	19.1793	17.393	19.5582
Rock2|F8VPK5	21.5666	21.0718	22.1879	21.6765	21.884	21.7707	21.8397	17.4939	21.1766	22.7401	22.2159	23.0944
Slc4a7|A0A286YDJ7	19.7996	19.4197	19.5609	21.1419	20.4931	22.0479	19.1379	18.0104	17.6166	19.7594	21.4747	21.6296
Kif13b|E9Q4K7	18.9232	19.3224	19.6572	19.6353	19.8431	19.7025	30.1706	29.6591	29.9881	29.5509	28.1461	29.0189
Trappc8|A0A286YCX6	18.8189	20.1946	19.4807	19.485	20.4181	20.0952	20.53	19.9766	17.2643	22.6803	20.6244	20.3945
Nolc1|E9Q5C9-2	24.5056	24.9065	25.0369	25.6427	26.0419	26.3449	18.1319	19.9069	18.5781	19.6688	20.8217	20.5787
Myof|A0A286YDF5	26.2606	26.2148	26.7632	26.9027	27.3338	27.4867	19.4382	16.9766	18.5591	23.6242	22.7422	22.6067
Rps24|A0A286YEB7	25.3367	26.159	26.2937	25.809	26.835	27.1625	24.4081	21.9807	22.468	22.0331	21.9815	22.4292
Anxa7|Q922A2	25.4229	25.6372	26.355	25.6306	26.186	26.1315	22.2918	18.0059	19.8425	18.2984	20.6633	20.9792
Rpl36a|P83882	26.4967	26.8454	25.9672	26.5773	26.5366	26.7103	23.6664	21.3465	22.0183	22.6051	21.1945	20.1198
Zfp622|A0A2I3BPL6	22.0138	21.3499	22.4481	21.2942	21.707	22.2701	25.1235	25.4544	24.3725	23.242	23.2288	23.0997
Ankrd28|Q5DU34	19.2709	19.267	19.4652	19.3105	19.765	20.3818	18.4004	18.2242	20.233	21.3436	20.6957	21.1328
Lrch1|A0A2I3BQ16	18.5741	19.1661	18.7836	19.6843	20.3279	20.092	18.5416	16.987	19.2252	21.9857	22.0362	22.2449
Stk3|A0A2I3BQE0	23.4209	23.556	23.8351	23.6387	24.4869	24.3733	23.004	22.1614	20.9684	23.5752	24.2121	23.7455
Rpl30|A0A2I3BQF4	27.0006	26.8516	26.8886	27.2604	27.8618	27.3949	20.7055	19.0415	20.0709	19.5272	17.8001	19.7391
Gm7324|A0A2I3BRL8	25.5077	24.3852	25.5315	24.7261	25.2707	26.216	23.0218	21.2979	20.4374	18.112	18.769	19.3706
Eppk1|A0A2I3BRT4	18.9582	23.5507	20.3615	20.2572	20.6646	20.8867	27.9208	27.5563	27.2333	17.7797	26.3419	26.7907
Nup155|Q3UL43	21.3624	21.5459	23.6117	22.7897	23.3683	23.2572	23.9949	18.5501	17.4112	20.1729	21.9056	21.5124
Pcbp2|B2M1R7	26.2107	26.2207	26.7279	26.8358	27.6186	27.5749	27.4992	24.7482	25.0518	25.7673	25.3797	25.7631
Cyth4|A0A2R8VI37	18.6809	23.2818	23.2503	23.7853	24.4294	20.0322	18.0057	17.9568	17.3135	22.8428	23.9135	18.4984
Larp4|Q3UT02	24.8365	23.8874	24.4059	25.3297	24.2251	24.0739	18.0137	18.6531	17.6726	21.8813	22.7554	22.1388
Arhgef2|Q60875	22.9676	23.0478	23.5364	23.5171	24.4991	24.8393	25.6871	23.6518	23.7127	22.7876	23.2665	24.2101
Arhgap30|E9QMX7	20.404	20.3797	19.6511	19.7061	20.6814	21.2298	19.2584	17.2145	19.7321	21.2945	18.3451	22.2051
Crybg3|A0A338P6N4	19.6846	19.6035	20.3497	20.0091	19.878	20.598	21.7886	22.999	21.1414	25.4659	25.4772	25.4732
Acap2|D4AFX6	18.7517	20.3484	21.7394	20.6723	19.9878	20.7474	21.4303	18.305	17.7153	20.0743	19.9189	17.7624
Ube2l3|A0A338P7E5	26.0589	25.421	26.8449	25.3199	26.5667	26.847	21.7997	17.9607	19.0517	18.8198	18.121	18.4844
Srpk1|Q3TTI6	23.4392	23.5946	24.3957	22.8636	23.2855	23.2492	20.544	18.2917	19.3828	18.7322	19.0267	18.5971
Tjp2|A0A3B2WBH9	23.7439	23.3384	24.0003	23.8515	24.1485	23.8872	24.1635	24.1388	23.6968	26.208	26.4548	26.2829
Rpl10a|A0A3B2WBL1	28.555	28.5831	28.7544	28.7377	29.1171	29.2242	23.9688	20.6699	19.4843	21.4954	21.0307	21.2947
Khsrp|A0A3B2WCD8	27.4196	27.2802	27.4297	27.9662	28.1979	28.1587	22.1564	17.514	16.7951	22.0481	21.4831	21.8265
Ranbp3|A0A3B2WCL5	23.7465	23.9039	23.9333	24.3171	24.8541	24.2718	20.4614	18.7928	18.0569	20.7765	22.5167	21.7264
Bin1|A0A3Q4EBK4	24.6746	25.0816	25.098	25.4605	25.7044	25.6182	19.9405	17.867	16.7944	20.5336	21.5164	21.3299
Srsf7|A0A3Q4EH04	25.2297	25.0523	25.9291	25.3526	25.6883	26.0391	22.8097	21.7432	22.6016	20.9361	21.1357	18.0596
Cmtr1|A0A3Q4EHZ1	20.802	21.7122	21.5854	22.8127	23.449	23.5317	19.3	19.8325	20.0327	21.1722	22.2237	21.806
H2-D1|P01899	25.0449	25.0305	25.8684	26.461	27.0183	27.0214	19.1618	17.102	19.1571	21.7874	21.019	21.1121
Isoc1|Q9D096	21.2468	22.0475	22.561	21.8799	22.8279	22.9068	19.6443	21.6725	22.1381	19.0326	17.5168	18.1807
Nfkb2|A0A494BAQ2	19.9586	21.1537	20.1375	23.6769	24.4387	23.9933	22.0438	17.4859	17.9827	24.152	24.2038	23.6861
Fau|A0A494B9Z0	25.4464	25.2763	25.7429	25.7082	26.5803	26.2965	21.1008	20.4246	20.1094	20.6413	18.5406	20.1078
Pyroxd2|A0A494BB94	21.7706	19.9089	21.5875	22.0311	22.3892	22.7489	18.4047	22.2657	17.7774	23.3392	23.2963	23.0163
Ccs|A0A494BB58	23.6955	24.4325	24.8184	23.6268	23.7122	24.8008	18.4797	17.7761	18.586	20.6951	20.4488	18.2083
Duox2|A2AQ99	20.8801	21.0268	19.5957	19.7222	19.578	20.8405	29.3258	29.4454	29.4159	25.6907	27.7443	26.7108
Prdx5|A0A494BAZ4	25.7388	25.7172	26.2426	27.4297	27.7329	28.0148	21.2019	21.3507	18.1263	19.9488	20.5321	18.0488
Wdr26|B2RTG7	22.3092	23.6832	23.8516	22.1777	23.8318	23.8377	20.4842	18.8397	17.7812	18.3377	21.2117	20.0795
Capn1|Q3TB79	23.4189	23.431	24.0269	22.3479	23.7507	24.1986	24.8685	24.0811	23.4059	22.3651	23.3601	23.2594
Scyl1|R4H4V1	21.8565	22.7217	23.2636	23.1145	23.6368	24.3793	25.0244	23.3597	23.3943	25.5852	25.4525	25.9456
Txnl1|Q3U8R9	26.7066	26.7699	27.2166	27.0568	27.3407	27.5513	23.5384	24.627	23.4962	25.8257	26.0664	26.0236
Nars|A0A498WGK2	27.4684	27.6817	28.291	27.614	28.2548	28.4801	24.9036	23.0238	23.2286	24.0005	24.3308	24.3264
Ube4b|G3UZD6	20.1982	20.1547	20.5018	21.7541	21.5338	22.521	20.7754	19.8409	19.7425	20.9071	20.7956	17.5804
Crtac1|A0A571BE99	18.5734	21.2915	19.418	18.8337	20.8007	20.0666	24.8068	25.099	24.5613	18.8224	17.6276	18.1873
Aak1|A0A571BEI2	22.1135	19.1626	22.7512	22.8588	23.3321	22.7074	20.9455	20.9984	22.4925	24.4591	25.0251	25.2661
Kcnab2|Q3U7L1	21.2473	21.6204	21.0487	21.6702	22.8432	22.6201	19.8407	18.1186	20.3121	19.4125	19.2858	17.5655
Abr|A0A571BG95	24.7847	24.9272	25.5541	25.0984	24.9899	25.1942	27.6272	27.4032	27.4313	28.0014	28.098	27.9364
Tns3|A0A5F8MP98	22.4598	23.2219	24.3098	22.628	24.2252	22.2288	24.2476	22.675	23.213	25.1797	25.381	25.5828
Rdx|A0A5F8MPB9	25.063	24.9212	24.4716	25.0749	24.5913	25.139	19.2646	18.077	18.1732	23.6503	18.0844	22.8054
Sh3pxd2b|B9EJ37	21.0514	23.0287	22.7906	22.954	23.5573	23.3149	21.5838	22.194	19.0133	25.0469	25.2489	24.98
Klc1|A0A5F8MPZ2	23.0231	23.5306	23.6761	23.8633	23.991	24.1105	22.846	19.768	21.0543	23.214	23.0879	22.91
Bin2|S4R270	25.3402	25.4309	25.5993	25.038	25.1786	25.8291	24.1318	24.3311	24.36	25.2791	25.2114	24.9348
Sec23ip|A0AUN0	24.9977	24.4976	24.7203	25.4451	25.1922	25.3414	22.5049	21.6053	22.0149	24.4966	24.9334	25.1393
Hist1h2bb|Q64475	27.6905	27.9052	27.5245	27.8982	28.3251	28.3815	25.2804	24.2418	24.5959	24.1149	17.8262	17.4725
Gphn|Q8BUV3	19.3656	21.4742	21.3013	20.5076	21.9325	19.5261	21.7344	21.8545	19.5316	24.0158	24.0803	24.0052
Eif4g2|A0JNY7	24.628	24.524	24.7701	25.4668	26.043	25.901	25.4205	23.3088	23.9379	27.3864	27.4893	27.4904
Pccb|A0PJE6	19.6359	18.9678	20.172	19.065	19.6148	20.1746	26.4999	26.4166	25.8598	17.7511	18.285	18.215
Actn1|Q7TPR4	25.7897	25.9318	26.5124	26.0824	26.5882	26.8977	18.1928	19.0393	18.1568	20.9207	18.3325	20.0115
Ddx5|Q8BTS0	27.3553	27.4783	27.8912	27.8817	28.8113	29.0309	28.3014	26.0602	25.9371	25.5682	25.9558	26.1758
Angpt4|A1L392	18.7143	19.877	19.7415	18.998	20.3196	21.0645	23.0323	23.32	23.1415	17.6415	20.233	17.6015
Cul4b|E9PXY1	23.538	24.0757	24.2686	24.1395	24.4145	24.9234	21.7957	17.462	18.1412	22.1227	21.8636	21.8363
Rpl19|A2A547	25.711	25.812	26.5011	25.9128	26.8628	26.7723	24.4231	23.2083	23.2128	22.6844	22.7802	22.8767
Arfgef2|A2A5R2	22.2213	21.8539	22.9293	22.7355	23.1725	22.8366	24.985	21.4623	21.1157	22.2883	22.9788	23.7373
Septin9|Q3TDR9	23.3343	23.6287	24.1619	24.1371	24.6248	23.427	22.27	19.3286	18.3662	21.476	21.4827	22.2636
Srrm1|E9QKA4	22.7184	23.1829	23.8037	21.8633	23.9205	24.1943	21.9944	21.7256	22.0458	18.4351	20.0935	20.1902
Ampd2|A2AE27	24.8316	24.582	25.2262	24.4435	25.5178	25.5042	25.3452	25.1059	25.2148	26.2314	26.6751	26.6352
Gripap1|A2AEW9	22.2004	21.0372	23.3863	22.2843	21.6624	22.9634	18.6115	18.2918	20.4559	22.9546	22.7638	22.9279
Dock11|A2AF47	20.3142	20.7591	19.8472	18.4052	20.924	20.6591	22.2358	17.284	17.2525	18.7477	17.6871	19.4753
Huwe1|Q4JG03	22.9347	22.591	23.6184	22.7074	23.4925	23.3273	20.0829	17.2112	17.5099	19.6047	20.9144	18.0722
Gemin5|A2AFQ9	21.22	20.0659	22.9532	22.7147	23.4428	23.6311	22.3655	19.159	19.6349	22.8342	22.956	22.8505
Atp7a|A2AG68	22.3622	23.3211	23.4553	22.8317	22.6122	22.6318	23.2367	22.8872	22.6107	23.7929	23.4471	22.9809
Aven|A2AGL5	18.7508	20.0887	20.7422	19.9716	19.5835	20.2746	18.7503	20	19.8248	21.0374	21.2533	20.9155
Madd|A2AGQ5	19.6891	20.0193	19.6714	19.2228	19.7742	18.269	20.5387	20.8576	20.2081	21.8105	22.7106	22.1183
Arhgap1|Q8BQW4	24.3439	24.8116	25.275	24.9833	25.746	25.6366	26.342	24.0076	23.9464	24.5058	24.802	24.9308
Dgkz|A2AHJ7	22.2737	22.3684	22.5821	21.9438	22.8758	22.7444	22.7035	22.7175	22.3324	23.0099	23.985	23.9719
Fubp3|A2AJ72	24.2173	24.5703	25.2015	24.8223	25.0316	25.2372	23.2891	19.9223	21.0661	23.3051	23.585	23.7824
Nmt2|O70311	23.3707	23.5801	23.7042	23.9981	24.058	24.0787	24.5482	23.7377	23.3894	25.5579	25.5508	25.4364
Map7d1|A2AJI1	22.2742	21.8563	21.9029	20.0641	20.7756	20.7786	20.8447	20.6715	17.5029	18.9063	18.4925	20.6572
Atp5c1|Q8C2Q8	25.7885	24.8482	25.5793	26.4044	26.2781	26.2848	25.612	24.3296	22.6023	23.5979	22.7036	23.5025
Hnrnpa3|Q6P6I7	22.0386	21.7762	22.3562	22.6227	21.9895	22.863	18.894	17.6506	16.9127	19.4673	17.4303	17.915
Arhgap11a|A2AL19	18.4724	19.4315	19.8604	19.3673	20.3231	19.9644	23.2339	22.9991	23.2168	22.6539	21.3895	22.4996
Ubap2|Q91VX2	19.9774	19.5369	22.3293	21.825	23.3196	23.4165	21.0793	21.9856	21.3004	23.9179	24.4603	24.4688
Ubr4|A2AN08-3	22.6897	22.9999	23.8538	23.1063	24.3365	24.4092	25.2491	22.3613	21.2434	23.7166	23.9218	23.4742
C9orf72|Q8K3B2	19.7007	19.6331	19.6544	19.8053	19.8918	20.7829	19.163	19.6372	17.7455	22.2204	18.0047	22.3822
Cd44|P15379	24.1677	23.2041	23.5605	24.13	24.1356	23.7384	18.987	17.5191	17.4191	18.7951	20.156	20.334
Fnbp1|A2AQ43	19.3016	20.6101	21.6143	22.2387	22.6272	21.7293	24.4231	23.4174	24.0933	23.345	20.8206	23.3003
Nfatc2|Q60591	20.3613	20.2334	21.9377	20.8315	20.2741	20.5031	22.642	22.686	22.1839	23.0249	22.5628	22.0293
Ppig|Q80VC1	20.0174	22.1793	21.931	20.8948	22.9978	23.1506	18.123	17.5405	19.0251	17.6258	21.2928	22.7052
Tank|Q05BS9	19.308	18.92	20.5898	19.2078	20.2279	20.8529	20.992	20.5306	19.7365	23.0604	23.4833	23.4395
Ppip5k2|E9Q9J4	19.922	20.1397	20.1012	19.6285	20.8086	20.3197	18.1314	17.752	20.2292	21.0992	21.4046	21.3809
Myef2|A2ATP5	24.3344	24.4255	24.2774	24.9398	25.3326	25.5289	22.0836	20.1581	19.1845	21.2196	17.8657	21.6779
Anapc1|A2ATQ5	18.5645	20.0513	20.0347	19.3453	20.2034	19.7071	26.4223	26.0514	26.7897	24.0737	22.1368	24.279
Hat1|A2ATU9	22.6165	23.0779	23.5225	24.3428	24.8053	25.4452	20.5787	17.8679	17.84	19.8534	18.514	17.4741
Raly|A2AU62	23.4868	24.0177	22.6059	24.0947	24.5736	23.8243	19.129	19.0885	19.6796	19.7139	19.9813	19.8396
Epb41l1|A2AUK8	24.1468	24.0907	24.2521	23.3941	24.3281	24.4526	24.2119	24.0536	23.9486	24.967	24.6783	25.3722
Rrbp1|Q99PL5	26.6355	26.7336	27.2806	26.7814	26.729	27.3763	23.2856	22.4523	22.8375	23.8625	24.2603	23.9626
Ythdf1|A2AWN8	23.5191	23.8702	24.2876	24.2341	24.4035	24.9153	22.0328	17.9095	18.308	21.5259	20.5895	22.4384
Dync1i2|D6Q0F7	26.1129	26.34	26.7761	26.4512	26.9864	27.173	22.1353	21.3054	19.2347	23.0475	22.7141	23.4583
Clasp2|A2RRR3	18.8642	19.9071	20.6784	18.562	20.0053	19.7016	19.0653	17.1698	17.4968	21.972	21.5442	21.7637
Serpinb3c|Q9D1E7	19.8251	22.7029	21.8069	18.8279	23.577	20.0802	21.3562	21.5545	20.9673	22.7402	23.2637	18.0073
Uhrf1bp1l|A2RSJ4	19.355	20.1204	19.427	19.0716	20.3952	20.4428	20.444	20.0277	19.6865	23.0712	22.7633	23.7307
Pabpc4|Q91YZ8	24.9961	24.5755	25.3407	25.567	25.4599	26.1397	22.4552	20.8788	20.5081	23.0663	23.6189	22.9334
Ikbkg|A3KG37	19.7338	19.3811	20.0254	19.5323	19.7317	20.807	23.0152	22.893	23.1309	21.5785	18.2639	18.0134
Plcb2|E9PYI3	22.0329	22.8263	23.2343	22.0021	22.6802	22.3521	17.994	19.8064	17.6177	19.4332	17.3574	21.9154
Krt28|A6BLY7	19.5847	19.0241	19.7784	19.9658	19.6668	21.0166	18.6119	18.285	20.7181	17.9334	25.0639	27.5187
Dennd4c|A6H8H2	22.6313	23.0707	23.1158	21.0602	20.4017	22.4818	23.4849	21.0137	21.1745	23.2003	22.1842	23.3272
Thada|A8C756	19.216	20.2469	19.6119	20.1695	20.2311	20.0965	19.9529	21.4368	21.3982	23.0358	22.9201	22.4555
Hbbt1|A8DUN2	19.5043	19.0908	19.7513	19.1219	20.7679	20.4583	18.9767	16.9806	25.0102	22.926	22.8753	22.4925
Naip2|Q9QUK4	20.5366	20.7254	20.7146	20.7106	22.7593	22.2615	20.7302	19.4033	20.1241	23.1211	23.0375	23.7493
Sprr2k|G5E8D1	18.8229	19.4842	19.6096	19.0055	19.4933	20.7727	22.7021	22.6692	23.2416	18.4948	18.5887	18.6749
Mgl2|Q8JZN1	26.2399	25.8542	26.1737	19.52	20.5588	20.188	22.303	24.7348	23.5743	18.411	17.4401	18.2268
Dusp3|B1AQF4	25.0561	25.3345	25.8033	25.0295	25.744	25.7041	23.7023	20.7888	20.2769	20.478	20.4732	20.6702
Bcas3|Q0VF62	20.2201	19.1331	19.5592	19.8897	20.0308	19.8588	23.9068	24.4504	23.5323	25.1911	25.1791	25.2072
Macf1|Q9QXZ0	23.4796	24.0585	25.0282	24.3958	24.8321	25.871	26.2039	24.6378	24.2067	25.2182	25.1933	25.0441
Lzic|B1AS04	21.5197	21.8022	22.9384	21.5919	19.9642	22.3803	18.8048	19.9872	19.4983	21.1009	21.7449	21.9304
Prpsap1|Q8BK29	24.145	24.8139	25.1312	24.632	25.0576	25.443	20.1288	17.414	17.2206	18.8077	20.1388	19.9574
Grb2|B1AT92	25.1925	25.2317	25.7019	25.2526	25.7677	25.8813	19.4794	20.0192	20.015	18.3731	20.603	17.4485
Gps1|Q3MIA8	23.068	23.3429	23.7609	24.328	24.8815	24.2748	23.2367	17.5744	18.4136	18.8544	19.9632	19.6563
Hcfc1|Q61191	23.5867	24.1208	24.6251	24.423	25.0013	25.0391	19.5145	18.1462	20.4513	21.7211	22.0638	21.1989
Usp24|E9PV45	24.8232	24.208	25.0669	24.7661	24.7107	24.0949	25.0692	23.5037	21.2609	23.92	24.3101	24.6635
Aatk|B1AZF9	18.7654	19.1598	19.5413	19.4091	19.9426	20.414	22.0195	22.4427	18.0565	21.0154	21.4	20.7863
Thoc2|B1AZI6	20.4414	21.9352	21.5895	20.9356	22.297	21.5748	17.9262	18.2197	18.0906	20.1402	17.9165	20.4803
Rpsa|B2CY77	28.597	29.0811	29.2983	28.8822	29.9502	29.8762	23.4512	19.6609	21.4784	23.5479	22.3323	21.9258
Mre11a|B2KF76	18.9177	19.2603	20.5036	20.1674	20.1281	20.6264	20.3299	19.6055	19.8445	21.9331	22.4809	22.0561
Scamp3|Q3TDM8	23.9016	23.6143	24.0914	24.1267	24.6716	24.0358	19.4444	18.2663	17.1887	17.7184	18.1699	18.9559
Hnrnpk|P61979-2	29.1926	29.193	29.6087	29.5316	29.7141	29.8212	27.2176	24.9082	24.9878	25.6357	25.6735	25.7515
Fkbp15|B2RQ18	23.4919	23.4846	24.0596	23.9628	24.248	23.7933	21.4505	21.2978	20.7838	25.3633	25.7537	25.771
Cad|B2RQC6	26.6854	27.1889	27.5888	27.1752	27.9968	27.9875	26.807	24.7133	23.8086	25.9127	26.2377	25.9763
Cdc42bpb|B2RQQ7	22.7536	23.3944	23.7014	22.7774	23.4573	24.3231	24.2442	23.3913	22.1771	23.7388	24.1923	24.1865
Strn3|B2RQS1	20.4932	21.1763	21.3664	21.0141	22.9444	21.9115	21.1057	20.5659	17.3614	22.5274	22.2597	23.4437
Tnfaip2|B2RQW1	24.3527	24.2559	24.78	24.7722	24.9482	24.9993	26.33	21.297	20.6224	22.1621	22.8698	21.7762
Cd2ap|Q9JLQ0	23.5406	23.8951	24.0146	24.9891	24.486	24.5919	23.2326	23.3015	23.556	25.092	25.2196	25.1464
Pcm1|B2RSW8	19.6593	19.5455	22.8006	19.274	19.4851	21.1948	23.4095	22.6923	22.1601	25.733	25.6046	25.4936
Krt27|B2RU72	19.2808	19.1044	19.8479	20.0669	19.9033	20.7363	20.8125	21.814	21.1135	18.946	18.1632	18.5143
Ppp6r1|B2RUA5	20.7495	19.7229	20.0244	20.8488	19.4339	21.3333	20.5501	21.2349	21.4459	22.2357	22.0289	22.3061
Xdh|B2RUJ7	25.5426	25.6682	25.6465	24.2933	24.6663	24.6779	24.1488	23.6744	23.7749	24.6535	24.6738	24.6649
Ppp1r18|B7ZND7	22.0225	21.5334	22.6266	20.0791	21.9452	21.1935	18.5003	21.9767	20.3945	22.8969	23.8012	23.6353
Rint1|B2RWX4	18.9162	19.2707	19.8033	20.0784	19.93	20.8756	22.4343	22.6024	22.3272	23.7659	24.1099	24.1595
Trappc11|B2RXC1	22.6599	21.8862	21.6971	24.2623	24.5444	24.3955	20.2179	20.1851	20.7493	20.5651	20.8271	21.5061
Lrch3|B7ZWM8	18.0436	18.8434	19.8952	19.4786	19.577	20.4347	20.3563	17.4813	17.3941	21.825	20.4112	21.8478
Ccdc88b|B2RXR1	21.3244	21.5507	22.6006	22.0866	23.1503	23.5024	24.662	23.2223	23.4347	24.3261	24.4965	24.2455
Trip11|E9Q512	19.211	20.2116	20.5098	19.3432	21.419	19.2802	23.0174	22.7429	21.7501	24.9286	24.8286	24.9126
Rbm25|B2RY56	21.1348	23.9307	23.9027	24.1805	23.7321	24.5636	22.7746	19.6008	20.5674	22.9855	22.2873	21.8659
Flna|B7FAU9	28.6631	28.5231	28.8711	28.801	29.2801	29.219	27.8938	27.683	27.6947	29.2637	29.4218	29.4462
Anxa1|Q4FK88	27.1902	27.6603	28.2123	27.0028	27.4931	27.8068	24.8364	23.7536	23.1995	23.7611	23.6203	23.9601
Dkc1|B7ZCL7	21.6448	22.8432	23.5713	22.3945	23.2075	23.0721	18.0812	17.0528	17.5037	20.0368	19.5634	18.7731
Mpp1|B7ZCL8	24.1069	24.6682	25.0092	24.1504	24.959	24.9546	26.3884	26.4834	25.5608	25.6084	25.6663	26.3979
Nisch|B7ZN33	22.4495	23.3389	23.3648	23.027	24.0062	24.4557	23.0355	20.3493	20.6912	23.7616	24.0519	23.7511
Nap1l4|B7ZNL2	24.4712	24.3514	25.4855	24.3299	25.5101	25.5132	20.8474	20.9145	19.8586	21.7327	21.2594	21.4906
Sntb2|Q3V2N5	19.4179	19.3005	20.7421	20.2228	20.4631	20.4372	21.1332	18.1912	17.5424	22.012	22.6873	22.1768
Ankfy1|B7ZP20	22.6791	22.6572	24.0336	22.7911	23.8305	24.2622	20.5336	17.6064	17.5882	19.9053	19.8996	18.4297
Ndrg1|Q3TSR4	27.5441	27.4524	27.7343	25.3755	26.1758	25.8934	26.4854	25.1355	25.4311	22.645	21.6225	22.4015
Igf2r|B7ZWC4	25.4501	25.3625	25.8492	25.4895	25.6883	25.7106	23.4931	22.3707	21.72	24.0249	23.9323	23.9319
Mtcl1|B8JJI7	19.3534	19.3819	20.6428	18.9567	20.7535	20.0915	23.1618	22.8305	22.8726	22.6947	17.3496	17.9671
Spag9|B8X349	23.799	24.1002	24.2909	24.0889	24.5605	25.4106	24.2099	23.9761	24.1979	26.8776	26.7282	26.7502
Dock8|B9EJ70	19.3944	18.4737	19.4431	19.4248	19.565	20.5755	21.4622	18.9857	17.4453	21.4957	22.7725	22.431
Tanc1|E9QAF9	21.293	20.8573	21.9337	21.0356	20.9713	21.4071	22.9741	22.1112	21.7115	24.77	25.096	24.9142
Osbpl8|B9EJ86	24.9764	25.2927	25.574	25.3411	26.1001	26.066	23.2269	19.2053	20.23	22.8017	23.2082	23.7177
Ddx3x|B9EKE9	27.3264	27.4132	27.9698	27.4587	28.3989	28.2866	28.7851	27.2281	27.0074	26.8689	27.2784	27.3355
Mon2|B9EKJ3	19.1525	20.1477	20.6068	19.6436	21.1909	20.3927	23.5827	21.6425	20.3348	22.8426	22.8603	21.9253
Mfap1a|C0HKD8	21.0013	20.9029	21.3069	21.7641	22.2075	22.404	19.236	18.398	17.8662	19.3751	19.6576	18.9129
Prpf4b|C7G3P2	20.2044	21.3724	21.6321	19.8853	21.5048	20.3557	18.6773	18.2301	17.5822	20.6364	18.4509	21.1921
Tardbp|C9DT14	26.0091	26.2895	25.913	26.4252	26.3793	26.4416	23.9514	22.5114	21.8992	19.5422	22.3167	22.7548
Hba|P01966	21.0415	22.1397	23.4581	21.8749	21.5753	23.0054	20.5707	19.546	20.9786	21.538	21.2379	18.4077
Alb|P02769	27.673	28.4043	28.9078	28.8002	28.9288	29.4955	26.3238	26.5472	26.6369	26.1815	25.4658	25.2958
Krt18|P05784	18.927	19.2898	20.5274	19.7868	26.1713	20.3437	19.2758	18.2625	17.7621	27.1744	17.4533	21.3908
Flg|P20930	18.4853	19.9546	20.1518	19.2915	19.7976	20.9821	22.6299	22.9631	24.72	18.903	18.2577	18.319
Krt16|Q9Z2K1	19.8995	19.0916	20.2888	19.9639	20.7003	20.7307	22.9679	23.3831	22.4624	17.9368	20.4803	22.3213
Flg2|Q5D862	19.3303	19.2855	20.558	20.1815	20.328	20.6253	26.4214	27.177	26.56	18.5699	21.9631	23.2731
5430421N21Rik|CON__Q61726	19.5959	19.2433	20.7289	19.9332	19.4447	20.9279	18.0462	17.2182	17.9281	26.6871	18.5981	19.2727
Krt71|Q9R0H5	22.8437	19.1167	21.5076	22.9342	20.7335	22.9025	25.1348	25.9387	25.6248	18.9307	18.7235	18.6168
Krt33b|CON__REFSEQ:XP_986630	19.6286	21.9248	22.0741	19.8844	22.3976	19.8775	18.3643	21.6432	17.4214	24.6174	20.3468	21.3501
Fnip2|D3YUC5	19.8714	19.765	20.604	21.7054	22.1682	19.9875	17.8587	24.6191	23.8267	24.9425	25.4844	25.1864
Nrbp1|Q3TCW5	21.5562	21.2097	22.5285	21.5756	22.5869	22.2057	23.4248	20.9469	17.6379	20.2006	20.9201	17.9689
Mov10|Q3UD86	24.1286	24.1818	24.8308	25.4049	25.9576	26.0258	18.8683	18.1502	17.7895	20.3782	20.1383	17.5497
Vps35l|D3YW20	23.0287	23.6141	23.9785	22.883	23.0997	24.0571	23.3137	17.1079	20.8692	22.5655	22.5953	22.2584
Htra2|D3YX27	22.3889	23.3444	23.9587	23.5173	24.8804	24.8979	20.4336	20.3546	18.7536	18.3872	17.6792	18.0109
Ccdc61|D3YY03	18.9423	20.0037	20.6403	20.3272	19.5226	20.6558	21.5451	21.9902	21.265	21.2492	21.3991	21.4743
Rps5|D3YYM6	26.8644	27.3984	28.0054	27.0355	27.9832	28.0653	21.8995	20.0111	19.2689	21.1122	18.8192	17.9035
Myo5a|D3YZ62	23.9977	24.1428	24.5166	23.8931	24.6533	24.3963	26.682	25.1309	24.7589	25.7906	26.0903	26.1139
Acsl1|D3Z041	23.9916	24.1197	24.8542	26.2794	26.3159	26.5774	20.9021	17.8334	17.6637	20.729	18.7094	20.753
Uba6|D3Z061	23.5599	24.0922	23.733	23.9052	24.3853	25.2175	17.964	18.2846	18.0084	19.3988	18.6802	19.2231
Diaph1|F6XC54	23.7067	23.8173	23.5151	23.0613	23.9229	22.9127	25.0019	19.1773	21.8897	21.4599	22.1386	22.2085
Stxbp5|D3Z2Q2	23.1142	23.6652	24.2257	23.7205	23.8641	24.2582	22.7962	23.0399	22.255	23.2669	24.007	24.093
Ddx23|D3Z0M9	23.5222	23.5037	24.7886	24.1711	25.072	25.097	18.4193	17.244	18.9387	18.9153	18.3519	19.0658
Phldb1|E9PWB1	25.4366	24.8661	25.0047	24.9343	25.2176	25.5282	29.8493	30.1728	29.9971	27.7643	28.5378	27.2146
Tpd52|D3Z125	24.0483	24.5366	24.8272	23.0631	24.2828	24.0968	17.9853	18.475	19.6568	20.5627	21.871	20.6639
Rfc5|D3Z1Y6	18.9027	20.346	21.2179	20.2321	21.4413	21.8845	22.1371	18.034	16.907	18.5978	18.6866	19.2845
Stmn1|D3Z1Z8	25.6776	25.5791	26.1856	25.4904	26.35	26.4774	17.8671	17.4536	17.0735	20.097	21.1694	21.5846
Ctnnd1|P30999	21.2157	21.5852	21.9527	21.7685	22.7011	22.933	21.3893	17.2212	17.1741	19.5781	20.764	18.568
Pea15a|D3Z375	22.6289	23.6187	23.8043	23.3508	23.7971	23.8736	19.342	17.177	18.2946	19.9982	20.2833	21.0993
Bicd2|Q3TBD4	18.8987	19.356	20.588	19.5659	19.7412	19.6402	22.6383	22.4262	21.8529	21.1153	22.0719	17.7323
Ppp1r2|D3Z3A0	21.7391	22.1724	22.0848	22.1067	23.0112	23.1732	21.1065	22.0781	21.576	23.4695	21.7737	23.7996
Hpse|D3Z3C3	19.4046	19.5351	20.1576	20.0375	20.6526	20.6753	26.7826	17.5536	25.3671	25.1287	17.763	25.4159
Trim12c|Q8CC73	18.7678	19.3108	19.5776	20.1695	19.7027	19.825	21.0165	22.0575	21.2864	24.1408	24.056	25.5066
Zc3hav1|D3Z5I1	22.7114	22.4816	23.1775	23.2828	23.7983	24.098	21.2429	20.7633	20.2219	24.1863	24.6084	24.438
Pikfyve|D3Z5N5	20.6129	20.4212	21.8377	22.2067	22.5558	22.127	23.4991	23.5342	22.8874	24.4524	24.7972	25.17
Cald1|Q8VCQ8	22.3524	22.5378	23.3508	21.586	21.1505	22.9513	17.9633	17.2169	24.753	25.6114	18.6191	25.5943
Eif2b4|D3Z780	22.1947	21.8784	21.3573	21.3555	21.7725	22.7165	20.8459	17.4445	17.8774	19.3629	19.775	19.6222
Sumo2|H7BWX9	24.9912	24.7766	22.3104	25.931	26.1506	26.0751	19.0061	17.1972	17.0358	21.1762	20.4805	20.8248
Ptges3|D3Z7C6	26.6182	25.9838	26.4564	26.139	26.7924	27.5754	21.1575	17.818	20.964	19.9538	20.3351	17.9364
Arhgap45|G3X9Q3	22.4433	22.8684	23.0609	22.3519	23.6158	23.1526	24.2543	21.8469	22.4638	23.2873	22.8036	23.443
Dnajc13|G3X922	25.5058	25.6533	26.4276	25.5147	25.4176	26.2309	29.5602	29.5566	29.251	29.9556	30.0304	30.0334
Renbp|D6RHA2	26.1025	26.1521	26.3983	25.7726	26.0383	25.9595	19.4818	17.219	19.0544	18.5354	21.1106	17.9237
Mob4|E0CYJ0	21.7205	22.6536	23.3753	21	22.9102	22.2784	19.1931	18.2897	17.0401	22.9611	22.9788	23.3958
Asl|E0CY49	22.997	22.9297	23.6157	24.3698	24.7064	25.0382	20.4766	17.1682	19.0104	20.0278	21.0352	21.3845
Ciapin1|E0CYY1	22.1118	22.4549	23.3562	22.33	23.0938	23.2621	18.5797	20.2723	20.1318	21.8576	21.8103	22.0169
Mroh1|E0CZ22	23.6283	23.926	24.1721	22.9454	23.3606	23.6099	26.3163	22.3876	22.2807	22.6673	22.07	22.5546
Msto1|E9PUB7	24.1076	23.8449	24.9704	24.0189	24.7185	25.0749	25.8011	23.1792	22.4874	23.9391	23.5963	24.2399
Dnm1l|E9PUD2	24.4545	24.2046	24.8722	24.0819	24.8459	25.2924	26.2221	22.1723	22.1267	24.7616	24.7441	24.6492
Arhgef1|Q6KAM6	19.8485	21.8352	21.5202	19.595	20.7847	20.7767	23.7459	20.7705	19.5066	22.3489	22.5408	21.3357
Trmt2a|F6ZHN3	19.2215	19.8316	22.3348	19.7355	19.8396	19.932	21.6297	20.2483	17.0282	20.7844	19.9475	20.6949
Git2|E9PVA6	20.2779	20.2532	21.3023	19.4004	20.9017	21.1304	21.6853	19.5837	18.1069	22.9712	23.6181	22.973
Gcn1|E9PVA8	23.953	24.4354	26.8064	24.6087	25.2738	25.5601	26.8403	23.3835	22.7338	24.3694	24.1779	24.4453
Eif4g1|E9PVC5	25.571	26.1007	26.3199	26.9091	27.3114	27.4133	25.6628	24.5539	24.2619	27.7323	27.9177	28.0898
Ncapg|E9PWG6	18.8001	20.691	20.6028	21.6184	22.4374	22.1518	22.4614	18.1542	17.6382	21.6455	21.372	20.2229
Rps6ka1|Q810V8	24.4011	24.3589	24.8689	24.213	24.7466	24.7807	25.6647	23.5221	23.1094	23.936	24.0276	24.8376
Vps53|E9PXG9	19.7379	20.7473	21.3608	20.8539	19.6482	21.4701	24.2494	17.8672	17.2346	19.595	19.8861	18.1047
Cenpf|E9Q776	19.7026	19.2491	20.0093	19.776	20.5512	20.8287	19.0492	21.108	21.1764	22.5158	23.3533	22.6568
Ahnak2|E9PYB0	24.9636	25.0382	25.3444	25.351	25.8045	25.8923	27.7882	27.9214	27.8342	29.5833	29.6872	29.7851
Rasa1|E9PYG6	20.1081	21.826	20.9564	20.4766	21.0329	21.9352	22.0324	21.3576	20.5893	22.1386	21.804	22.083
Znf568|E9PYI1-2	19.3733	18.9454	20.2497	19.9662	19.9526	20.7289	22.5366	20.9449	22.4883	18.7262	18.0402	17.8819
Usp14|E9PYI8	27.053	27.0332	27.3432	27.4002	27.6628	27.6255	22.3309	20.485	19.7876	22.7817	22.9689	22.6993
Micall2|Q80UK4	19.4547	19.1991	20.4629	22.4145	21.4733	22.6514	22.1035	22.0045	22.1564	24.5408	24.6345	24.9309
Gm20390|E9PZF0	29.3337	29.3597	29.4796	29.609	30.082	30.003	21.7058	21.074	21.7787	23.6277	24.3968	23.0763
Ascc3|E9PZJ8	20.0387	20.6033	20.7651	19.9934	21.7832	21.9414	20.5259	19.3727	19.0271	23.1814	22.6577	24.5124
Oxr1|E9Q0A7	23.0341	21.2173	23.2261	20.9987	19.6629	22.9079	20.6394	17.471	17.3163	18.888	19.2885	19.6018
Apold1|E9Q0X2	24.4065	23.9448	24.5274	24.3998	24.4246	24.8034	24.3539	17.932	16.9409	18.4121	21.3853	22.2469
Sipa1|Q7TMS2	19.0152	19.2017	20.4591	19.0903	20.1931	20.8397	23.673	23.0339	22.4883	24.3631	24.3026	24.5273
Atad2b|Q571M9	19.8485	25.3262	20.5471	25.8965	26.1925	24.9243	18.4669	25.091	24.646	23.6831	23.6383	21.8361
Septin7|Q5DTS3	25.5913	25.2654	25.949	25.7376	26.1317	26.258	24.1159	22.0383	22.5112	24.0707	24.3351	24.3677
Sec23a|E9Q1S3	21.214	23.8982	24.1548	23.6767	24.0488	24.3599	18.414	17.9437	18.2943	20.4445	17.8392	20.2269
Krt90|Q8BIS2	19.3917	20.0763	19.5529	18.8785	20.8398	20.0288	20.3482	21.4729	19.4771	23.4973	20.0204	19.3362
Ptk2b|Q8C2G0	20.1526	19.3764	20.9919	20.6587	21.7041	21.61	20.9629	17.6178	17.0577	19.7997	21.3639	20.4634
Wdfy4|E9Q2M9	19.0996	20.1845	19.4394	20.2746	20.4013	19.754	23.5173	19.9412	20.9032	18.2163	20.939	17.6355
Dctn1|Q3TB96	24.2704	24.6061	25.1331	24.4778	25.1675	25.5226	25.4271	21.4865	21.6952	23.1309	23.4352	23.776
Pigk|E9Q421	19.2215	20.2362	20.076	19.2414	20.1481	21.1492	18.6618	24.9033	23.9946	17.8634	17.4912	17.4522
Arpp19|E9Q4B9	24.3094	24.1157	24.2671	24.6463	25.1399	25.3834	18.4347	19.5459	17.7224	21.2732	20.7099	20.8462
Cul3|E9Q4T8	21.1751	21.642	22.5027	22.2965	23.9707	23.5641	17.9866	17.0671	17.9751	20.204	20.5627	18.2755
Nup107|Q3TT06	22.5401	20.5456	22.2478	23.2082	21.8224	21.7525	21.8854	20.2251	17.7768	20.3696	21.6687	20.2659
Acacb|E9Q4Z2	18.5908	19.6143	20.575	18.9661	20.9086	20.3503	23.8799	24.2286	23.8927	24.3806	22.8254	23.6271
Dsp|E9Q557	23.8915	23.0316	19.4591	22.336	23.5627	22.0474	26.84	27.1923	27.8007	17.6486	17.8266	17.9257
Hk2|E9Q5B5	26.2842	26.3618	26.7816	25.9786	26.7568	26.8644	22.7611	19.1463	19.3861	19.6032	19.7344	20.7232
Ahnak|E9Q616	30.1998	30.1261	30.707	29.769	30.1408	30.2732	32.2114	32.5802	32.2774	33.6608	33.8541	33.9894
Myo1e|E9Q634	23.9704	24.7106	24.9392	24.277	24.733	24.8462	24.93	24.9645	24.7833	24.7609	25.1625	24.9891
Mapk8ip3|Q6P1F1	18.853	20.1634	20.2687	18.852	20.6236	19.6933	18.3294	17.9617	16.9742	21.0279	20.7035	19.7014
Sec22b|E9Q6R3	24.1886	24.4038	24.8623	24.6118	25.6579	25.8642	22.5851	22.3198	21.7755	23.2664	24.2258	23.7225
P4ha1|E9Q7B0	24.9659	25.0077	25.4924	25.4199	25.9243	26.1113	18.2134	20.428	17.2905	18.6105	21.6369	21.3306
Cacna1s|Q3UPG8	20.3854	20.267	20.6865	19.3297	19.6723	20.3766	26.9238	27.0203	27.1046	25.4218	25.5333	25.3225
Afdn|E9Q852	24.3537	24.3795	25.4073	24.3396	24.5197	25.0581	24.026	24.3687	23.2747	25.9348	25.8038	25.9285
Pi4kb|E9Q8A3	20.0239	20.3053	21.0321	20.2943	20.256	20.8867	18.8729	18.3428	17.7525	19.9171	17.8924	20.3763
Dennd4a|E9Q8V6	18.9927	19.398	20.5316	19.2866	19.4833	20.652	22.8942	17.75	19.9362	18.3347	20.6803	21.5531
Dst|E9Q9X1	23.7473	23.8498	20.7702	24.0537	19.4192	24.2773	26.2873	22.676	22.631	18.8356	22.9004	18.034
Tacc2|E9Q9Z4	23.9324	23.9674	23.9091	19.3586	24.122	24.1827	18.2169	18.4093	17.3386	21.4879	22.6991	22.4732
Phldb3|E9QAF4	19.3338	19.518	19.5743	19.1574	19.9019	20.5815	23.8599	23.7002	24.0627	20.0579	18.0604	17.7695
Arhgap17|E9QAJ9	20.0278	20.9057	21.4912	19.3016	20.576	21.0806	21.663	17.427	17.5096	18.7623	19.7786	20.6233
Chd4|Q6PDQ2	24.6069	24.764	25.2675	25.3868	25.1567	25.7514	22.7458	18.4232	21.1597	22.5784	22.4552	23.5441
Sec16a|E9QAT4	19.8788	20.704	21.8246	19.6152	21.4199	20.4244	22.7599	20.3564	19.7039	25.1485	23.6863	24.42
Mars1|Q68FL6	26.212	26.5066	27.1158	26.7153	27.2072	27.2515	26.3572	24.0269	23.5541	25.3555	25.3354	25.5531
Ipo9|Q4G0B8	23.5139	23.7103	24.5918	24.0596	25.1166	25.0253	25.5309	22.6598	21.3214	22.6411	23.4307	23.808
Dock10|E9QM99	19.7596	20.5269	20.5788	21.7857	21.1049	22.0378	20.976	18.4284	17.5249	21.9901	21.4608	22.4946
Nop2|E9QN31	23.9142	23.719	24.5947	24.4176	24.7151	24.7191	17.9225	18.2403	18.0565	19.3048	20.2646	19.4695
Acbd5|E9QNH7	19.0999	20.7087	20.1896	21.1305	21.3552	19.9797	20.7173	22.1772	21.5839	23.5731	24.2689	23.726
Ehbp1l1|E9QP49	20.1268	20.2063	22.2943	21.7062	20.171	20.4747	18.0742	20.1818	20.3041	20.7328	21.3214	20.6672
Pcx|G5E8R3	23.2661	23.1497	23.86	24.9747	25.6453	25.397	30.5838	30.8392	30.3269	26.5248	29.2572	28.7791
Pds5a|Q6A026	22.0986	22.4622	22.4998	22.6829	23.3543	24.0793	23.7862	20.1365	17.0875	20.6804	21.3484	21.3054
Ddhd1|Q6ZPJ9	18.9143	19.9342	19.2623	19.5885	20.3265	20.8001	20.0791	20.9849	19.3829	20.4632	21.427	21.6675
Arl8a|F6QKK2	24.6849	24.3854	25.3067	24.5988	24.6509	24.463	21.9768	19.8196	18.1156	20.2421	17.6071	21.1062
Acin1|F6RJ39	23.535	24.0434	24.7145	24.357	25.0202	25.111	22.1058	20.0729	19.9031	22.8308	22.732	22.3018
Amdhd2|F6UP77	23.1027	24.1958	24.5811	23.168	24.9102	25.0497	22.0633	21.6893	21.7074	21.0124	20.8523	17.8682
Tmx1|F6V084	23.6685	22.0155	23.358	23.5862	23.8725	24.0013	18.5495	17.1372	18.0911	19.6012	19.7672	19.623
Atg2a|F6V3Y9	18.5677	19.5197	18.6559	19.0044	18.3314	20.4384	22.8251	21.8118	20.3641	22.9206	20.4276	21.1828
Eps15|F6W2Q5	22.57	22.3935	23.0738	22.8242	23.4127	23.0457	19.9787	17.3924	19.4958	23.428	23.4959	23.9371
Cc2d1b|F6XC25	22.5507	23.1057	23.74	22.1172	22.6909	23.4909	20.014	17.4881	18.1533	21.309	21.0254	22.0381
Capzb|F6YHZ8	18.6129	19.976	19.2936	19.7295	20.3141	20.3718	23.8996	23.5925	23.2239	22.4602	22.506	22.293
Gbe1|F6ZHD8	24.1993	24.3176	24.4666	24.257	24.3905	24.8633	19.1746	17.9502	17.1204	19.7989	20.2453	19.9859
Sqor|F6ZKZ3	22.2625	21.3728	21.5844	21.9382	22.7827	22.889	23.2141	20.572	20.7356	20.6027	19.6301	21.9708
Hnrnpd|F6ZV59	26.1945	26.6653	26.697	27.0056	27.801	27.5388	19.595	17.555	16.8234	16.7689	18.7174	19.8397
Rps12|Q6ZWZ6	27.8275	27.869	27.862	28.1509	28.7647	28.7026	23.3097	20.631	20.1088	21.0814	20.1259	20.8314
Mink1|F7AMS7	19.1565	18.9482	20.6201	20.0803	19.9124	20.5079	18.1318	17.8023	18.2499	17.7243	21.081	21.6237
Slain1|F7B673	21.7599	21.7145	21.5976	22.2597	22.5026	22.3315	24.0803	17.9148	16.8469	18.0706	23.3423	23.3295
Ahnak2|F7CVJ5	22.9798	23.335	23.8695	23.1169	23.7335	24.3195	26.5066	26.6486	26.645	27.6248	27.5329	27.7664
Ripk1|F7D1J2	21.412	22.1953	23.7	20.3175	22.488	20.7569	21.4552	17.1042	17.5919	20.7113	19.6998	20.7474
Ahnak2|F7DBB3	28.5238	28.5451	29.124	29.0167	29.3848	29.6091	32.1396	32.0245	31.8825	33.1142	33.2276	33.2765
Helq|F7DCU7	18.4351	18.8989	20.6729	19.9213	19.4834	20.547	19.2619	18.3661	18.9584	18.3778	20.2958	20.2946
Ttc37|F8VPK0	21.8865	21.4397	21.972	22.1924	22.7819	22.6033	21.8056	20.3074	17.6927	18.6921	19.1927	20.7063
Srp72|F8VQC1	23.8019	24.6102	25.1644	24.2603	25.2664	25.0922	24.2525	20.5912	20.4697	23.1433	23.3321	23.2544
Sash1|Q6ZQ46	19.1826	19.0568	20.433	19.4016	20.2555	20.6877	18.7477	19.1913	17.6369	21.5894	22.272	21.2685
Ahcyl2|F8WGT1	20.9321	21.5545	20.9652	20.1608	22.0814	21.3501	19.0807	17.0952	16.8549	19.4186	18.6835	19.2373
Strn|F8WH41	21.4861	21.5799	23.0197	22.1607	21.2853	23.1677	22.1275	22.9645	22.4579	23.9123	24.2095	24.1284
Ncf1|S4R293	23.6858	24.3281	24.5957	24.8959	25.1236	24.9579	21.8093	19.2114	17.154	20.9598	20.3642	21.2471
Copa|Q8BTF0	26.6628	26.7553	27.3624	26.9415	27.5304	27.5739	27.6263	25.8655	25.3868	26.3799	26.6375	26.4449
Pds5b|F8WHU5	18.1471	20.6476	20.3359	19.6176	20.649	20.7171	20.602	19.1034	16.974	18.1061	17.6033	19.1901
Arl1|F8WIB1	22.4015	22.7885	23.7171	23.3158	24.0125	24.4131	23.5753	21.035	20.9596	21.9147	22.2668	21.6653
Plekha2|F8WIK5	18.501	21.5281	21.9323	20.4273	20.5732	21.0228	18.3904	17.1937	17.5295	21.818	22.6262	22.308
Anxa6|Q3TUI1	26.3516	26.7174	27.0796	26.383	26.8196	26.9136	22.5019	16.9756	18.79	20.3258	20.8807	17.9938
Tra2b|F8WJG3	23.9847	25.1897	25.1652	24.3062	25.4223	25.4901	22.4189	21.742	21.101	22.4601	22.8636	22.2155
St13|F8WJK8	27.5295	27.4269	27.8159	27.8295	28.1059	28.3471	21.5488	19.4591	19.4788	19.913	19.3706	20.9054
Tecr|Q9CWN2	24.1956	23.9192	22.0811	25.009	24.9196	25.1196	22.5815	21.8299	20.7779	23.1654	21.6322	21.9473
Vdac2|G3UX26	26.726	26.2813	26.6951	26.6927	27.5393	27.4733	24.7972	21.9966	22.1163	23.8278	24.1383	23.5099
Prrc2a|Q5DTJ4	21.6965	21.9977	22.4233	22.9554	22.7697	23.4129	18.0922	22	18.1875	23.7461	23.8494	22.9448
Ptbp3|G3UZ01	24.0889	23.7447	24.2595	24.7696	24.6588	24.9571	23.1925	18.5196	19.4638	21.9809	22.1695	21.9963
Ctu2|G3UXB4	20.2318	20.4832	20.7152	20.5453	20.83	21.59	18.1603	17.7125	18.0106	21.0855	20.9858	21.5562
Prps1l3|Q3UYQ0	24.4763	25.0369	25.0934	25.1025	25.4573	25.151	22.5303	21.9865	16.9139	21.4901	18.0643	21.1363
Fus|G3UXT7	26.8028	26.2618	26.7935	26.9317	27.0571	27.137	18.2857	18.1899	17.2069	22.3337	17.4076	22.6807
Psme1|G3UXZ5	27.1191	27.2602	27.6227	27.6505	28.0802	28.1543	24.4606	20.5834	19.0758	21.9509	21.9792	21.6017
Gigyf2|G3UYG6	23.0059	21.536	23.4359	23.4408	23.3094	23.8985	19.3818	21.1053	18.305	21.6503	22.4457	23.588
Ctsa|Q9D2D1	27.4365	27.8454	28.1187	27.5295	28.1652	27.9625	19.9334	22.3435	21.5083	20.0868	18.2078	17.4596
Vps16|Q8BWV2	23.2048	23.0109	24.1644	23.2753	24.3378	23.8892	24.2989	22.4808	22.994	23.793	23.5113	23.7287
Sec24c|Q3V222	23.4816	23.21	24.1208	22.9729	24.1888	24.3151	22.3834	19.35	16.9599	21.3684	20.6333	21.8021
Dnm2|P39054	25.0169	25.1133	25.5614	25.363	26.0529	25.9946	26.8094	21.7521	21.7281	22.2994	22.8967	22.6972
Arfgef1|G3X9K3	19.1844	20.0935	20.4818	19.1046	20.1266	20.0296	21.2956	17.2062	18.0488	21.215	17.8285	21.0079
Psme2|G3X9V0	25.2019	26.2727	26.6428	27.1948	27.3432	27.515	24.231	17.8373	17.469	22.0572	19.8947	17.7543
Atp2b1|G5E829	26.0735	26.2207	26.6158	25.9937	26.2351	26.3027	23.307	20.7561	20.8125	22.1892	21.3763	21.4127
Cyb5a|G5E850	24.7915	23.5296	24.8987	26.2038	26.2052	26.4267	18.5545	17.833	17.1818	21.7558	22.1141	22.6285
Sf3b1|G5E866	26.041	26.4872	27.0053	26.603	27.163	27.2199	25.9007	24.8143	24.9793	25.292	25.4949	25.6727
Edc4|G5E896	24.4383	25.193	25.4305	25.2685	25.4467	25.5858	26.1201	25.6835	25.5482	27.058	27.001	27.0019
Scyl2|Q8CFE4	20.4186	21.5157	21.6548	19.757	22.0345	21.0203	24.3861	22.1525	22.439	24.3688	23.7467	23.8939
Ppp6r3|G5E8R4	22.0705	21.8201	23.5028	22.973	23.3272	23.9481	23.5665	23.1666	22.8359	24.5968	24.7669	24.8334
2310050C09Rik|G5E8Z3	18.7059	20.2066	20.1272	19.3325	19.7577	19.9235	22.8077	23.4718	22.7963	18.1631	18.6375	18.0103
Slc25a3|Q3THU8	26.2407	25.223	25.9709	26.4367	26.4255	26.461	23.9577	19.4038	21.1899	21.7137	21.2945	22.6556
Hnrnpl|Q3UMT7	26.3759	26.7447	27.4152	27.1187	27.9398	28.0455	23.5345	17.6226	18.1017	20.8135	20.7212	19.4063
Ap3m1|H7BWY2	23.332	24.0833	24.8094	22.8649	24.4352	23.4588	23.7027	21.9596	20.6931	21.6416	19.7689	21.8687
Cep170|H7BX26	19.6434	19.0785	20.0671	19.2415	20.4967	19.9482	19.4262	21.2491	20.9164	22.9681	23.2548	23.075
Wdr90|H7BX49	19.2552	19.9906	20.2365	19.2442	20.8788	20.981	20.9209	20.4548	19.8879	23.355	23.3358	23.2686
Srsf1|H7BX95	26.4328	26.9093	27.092	26.5394	27.6143	27.7452	23.2151	21.7372	22.5247	22.9241	21.2706	23.3759
Son|H9KV01	21.5014	22.5465	24.036	23.8411	22.4844	24.0715	21.7322	17.0025	20.2672	23.3484	22.9347	23.1374
Dvl2|Q3V330	20.6068	19.6046	20.6015	19.7836	19.8034	20.8114	23.0894	23.5513	22.8785	24.0109	24.3843	23.9543
Rpl10|I7HLV2	27.1142	27.3082	27.4615	27.3078	28.1011	27.993	21.936	21.6374	21.4158	19.1838	18.0958	20.62
Myh14|K3W4R2	22.942	20.041	24.1055	23.2214	23.8262	24.0833	24.592	24.4979	23.1423	23.7653	24.4615	21.0433
Wdr81|K4DI77	22.6961	24.07	24.5667	22.8784	23.461	24.139	25.6265	24.453	24.1631	24.7897	23.8433	24.4587
Gvin1|L7N451	19.5286	19.7308	20.2814	20.1365	19.6854	19.3882	21.4341	19.3339	19.4151	20.0596	21.2448	21.3409
Csnk2b|N0E4C0	23.414	22.7719	24.2694	23.437	25.123	23.7064	20.7739	19.6694	18.1974	19.9272	20.9812	21.6686
Dpysl2|O08553	27.1635	27.3186	27.8548	27.0401	27.3283	27.6913	25.327	24.0168	24.2953	25.2051	25.058	25.6238
Emd|O08579	21.6954	22.5605	22.741	22.4322	23.5904	23.6237	20.5725	19.7423	18.0717	21.1209	21.9333	21.0808
Gtpbp1|O08582	20.2327	20.4966	20.4453	19.4185	20.5687	21.8744	20.6612	17.911	17.5147	18.9632	20.7007	21.5302
Alyref|O08583	26.0124	26.0314	26.7423	25.6208	26.9747	27.1768	19.5692	18.0422	19.2887	19.8386	18.2182	18.7188
Akap1|O08715-6	18.3756	19.8776	19.9742	19.0417	20.1594	19.6948	21.5066	19.7369	19.4479	21.3276	22.4636	21.9874
Casp6|O08738	23.5536	24.7099	24.992	21.6082	23.3617	23.0129	18.2403	18.7691	19.1644	17.6805	17.8269	17.8827
Prkcsh|Q3TWG2	27.0861	26.7958	27.44	27.1426	26.9287	27.1531	17.9775	23.0397	23.2074	23.412	18.4608	18.4055
Prdx4|O08807	28.2274	28.5404	28.8176	29.508	30.1925	30.1221	24.8812	23.6122	23.8341	25.8685	26.0561	26.1058
Eftud2|Q7TMX4	25.8826	26.2678	26.8202	26.4927	27.0506	27.2743	22.4373	17.1076	19.4312	19.9023	22.2135	19.6949
Psmb1|O09061	26.4416	26.4749	26.952	26.7206	27.3132	27.3007	19.4781	19.7422	20.887	18.6103	18.9528	19.0596
Gclm|Q3T9P2	22.6693	23.9133	23.8539	25.5831	26.7032	26.5101	23.6118	18.4598	20.165	22.8588	23.4782	23.0123
Phb2|O35129	26.0109	25.3841	26.0208	26.4849	26.7327	26.5919	24.0504	21.4401	21.3573	22.0327	21.8005	22.1019
Dhx15|Q3TFE5	25.8054	26.0029	26.5535	26.3048	26.9299	26.8682	23.1525	22.7661	22.5724	22.4742	22.6838	22.5114
Srsf5|O35326	23.997	24.8481	24.4502	24.6241	25.5518	25.4454	20.3864	20.2057	19.7156	20.5995	20.5985	17.6882
Kpna3|O35344	23.7908	23.9213	24.4012	24.7505	25.6132	25.7069	25.4508	22.11	21.1797	24.7832	24.7661	24.9131
Kpna6|Q4FJZ2	22.3543	22.704	23.3393	23.5891	23.9223	24.6618	23.2098	18.3435	18.2951	20.8573	21.4683	21.4744
Exoc4|Q69ZD1	23.9275	24.6159	25.2474	24.2857	24.1941	23.0609	23.1672	19.186	20.2485	21.5769	23.4307	22.1091
Fkbp8|O35465	22.1637	22.7509	23.0987	22.6959	23.6059	23.6697	18.7135	17.8215	17.1931	18.1164	20.3406	20.4551
Rabep1|O35551-2	20.828	22.3995	22.9567	22.4312	23.1454	22.2461	21.1617	20.0774	19.1668	22.8621	23.4725	22.4612
Psmd14|Q9CSU2	23.6319	23.5776	24.9109	24.2358	25.1772	25.0186	20.5442	19.3134	17.1935	20.8078	20.8712	20.9147
Fyb1|O35601-2	20.3153	19.8525	20.0284	22.8259	23.1252	22.1948	17.9249	20.648	20.5961	24.5755	24.8786	24.9207
Anxa3|Q8C1X9	28.0585	28.268	28.529	28.0255	28.3964	28.3599	19.5411	17.7389	21.7821	17.8507	17.6632	18.6117
Ap1b1|Q5SVG5	24.9366	24.9859	24.8684	24.8643	25.1854	25.4476	24.1789	20.2201	21.1221	19.0655	20.2477	21.7285
Nudc|O35685	26.8454	26.8014	27.0376	27.58	27.7664	27.7839	25.203	24.8725	24.5048	26.3175	25.9764	26.3794
Pnn|O35691	23.6407	23.5987	24.5669	24.0946	25.0123	24.6301	21.9317	18.0443	20.4352	20.174	21.3206	19.6426
Hnrnph1|Q8C2Q7	24.9781	25.0998	25.4145	25.3673	25.4998	25.4493	20.5835	17.1201	19.1544	20.8988	20.7943	19.0572
Api5|Q3UYQ4	25.3122	25.651	25.9862	25.8456	26.4975	26.6909	24.0452	19.1416	20.7556	21.416	21.1501	22.1305
Timm44|O35857	23.7268	23.2078	24.4415	24.5462	24.7879	25.1694	25.2101	21.3473	21.7382	22.6749	22.5888	22.4741
Ap3d1|O54774	23.3119	24.1686	24.6168	23.6658	24.4347	24.4764	23.6715	21.6204	23.1184	23.9105	23.9212	24.2942
Reps1|O54916-4	19.4717	18.4534	18.5203	18.4114	20.2669	21.366	20.5796	18.3841	20.8922	23.7013	23.8756	23.8787
Prkag1|Q2VPC9	18.9052	20.3766	20.1147	20.5161	19.4968	20.8733	21.7525	19.5664	17.3432	20.0518	19.845	20.1561
Asna1|O54984	25.3475	26.0052	26.3343	25.7923	26.6389	26.6882	22.7896	17.8544	20.103	19.1429	17.8742	18.734
Slk|O54988-2	26.0545	26.1039	26.0365	25.9885	26.3424	26.5053	25.2075	24.8456	24.6913	26.2056	26.4418	26.5773
Copb2|O55029	25.7139	26.2063	26.7588	26.162	26.991	27.0701	23.4942	22.8629	19.9471	23.181	24.5277	23.9033
Eif6|Q3UBJ6	26.142	26.3501	26.5665	26.6295	27.1673	27.359	21.4213	20.6578	19.8757	21.5268	19.7819	18.6873
Rpl35a|O55142	26.0907	25.1477	26.8226	26.4664	27.0319	26.7759	22.4718	19.9725	20.3809	18.4242	22.4217	18.4567
Atp2a2|Q5DTI2	26.5841	26.4531	26.9786	26.7782	27.2236	27.8398	25.7784	17.3658	18.8677	22.2844	22.4392	22.0825
Ncf2|O70145	25.6463	25.892	26.2175	25.9461	26.244	26.4189	24.8362	24.3473	24.2823	25.1083	25.0766	25.3775
Eif3d|O70194	26.0823	26.3912	26.9734	26.8235	27.0439	27.4431	23.3985	21.697	22.3838	23.5126	23.4682	24.1104
Eef1b|O70251	27.7832	28.1312	28.6662	28.2256	28.8731	29.0734	23.8967	23.8801	23.7968	24.7543	23.7549	24.7546
Nmt1|O70310	24.1786	23.9785	24.5009	23.1791	25.2238	25.2781	21.9121	22.2124	21.2905	23.1031	23.3943	23.3332
Skiv2l|Q8R3X0	20.4961	20.8385	23.0768	21.2332	22.0866	22.1676	22.6153	20.0629	20.1778	19.9248	20.907	21.4737
Stx7|Q8BH40	24.1316	24.5594	25.0054	24.3207	24.7964	25.2532	21.2656	21.3435	20.583	22.758	22.3197	22.5771
Sfn|Q9JJ20	26.5597	26.0766	26.0613	26.21	26.6264	26.5512	22.7614	19.9744	20.2765	23.3018	21.5468	21.1886
Snx12|Q6ZWQ5	23.5992	23.4505	23.3164	22.8789	24.2248	23.7077	24.7364	18.4401	18.922	21.1471	20.5627	20.0784
Hsd17b12|O70503	23.7019	25.2604	25.3536	24.4449	25.4275	25.0953	23.6403	21.9101	22.4254	24.1705	24.2843	23.3407
rps14|O70569	27.5728	27.5029	27.74	27.8555	28.3557	28.2911	23.8286	22.1793	21.7265	22.0308	21.6463	22.4387
Pfdn2|O70591	24.3981	24.7995	24.939	25.3288	25.7666	25.9291	18.9584	17.1552	16.9505	20.7959	21.0852	19.3618
Cops4|Q3TIJ1	24.882	25.2855	25.359	25.4618	25.951	25.9686	22.0026	17.573	19.2001	17.7715	19.0151	19.215
Hnrnpa2b1|O88569	29.1988	29.4247	29.8139	29.6072	30.2045	30.3075	22.2904	21.0029	21.9184	23.205	22.1721	20.3498
Comt|O88587	23.5805	24.1948	24.0476	23.4419	24.7466	22.2892	25.3384	25.4035	25.2215	25.2604	25.7485	25.7297
Birc6|S4R1L5	18.7283	19.0649	19.6191	19.7162	19.6859	20.0687	19.211	21.4467	17.6748	23.0237	22.9608	23.2763
Stam2|O88811	22.2992	22.1396	22.1303	20.4732	23.4463	23.5529	21.3085	17.7933	18.1648	21.655	21.5398	20.6251
Idh1|Q5HZJ8	27.5255	27.9786	27.9615	27.6292	27.9364	28.0465	25.707	20.9153	22.102	21.6404	21.8347	20.9032
Gnpda1|O88958	26.0923	26.6732	26.8858	26.028	26.7116	26.3984	21.9955	22.516	21.7283	22.9094	23.2971	22.4596
Lgmn|O89017	26.9456	26.9744	27.1651	26.0366	25.9208	26.1913	21.1816	18.9263	17.1851	18.5018	17.7326	18.3823
Coro1a|Q3U232	28.6781	28.549	28.5116	28.511	28.9013	28.5662	23.2624	23.4033	23.8971	23.6633	23.3135	24.4396
Cope|O89079	24.4846	25.3719	25.8756	24.7528	25.5184	26.0397	23.7016	17.4087	17.7399	21.1197	18.31	21.3108
H2-Aa|Q860C1	19.7231	19.1144	20.1922	19.1184	20.4659	19.7791	18.2383	25.0421	24.7701	18.8779	25.0714	25.018
Hba-a1|Q9CY10	19.4025	20.1393	20.1007	18.9814	19.6009	20.0297	20.1738	17.8523	21.8466	21.7446	17.6274	18.46
Fabp4|P04117	27.4517	27.9113	28.1262	26.7722	26.8522	26.8461	19.4394	19.4038	19.4159	17.9907	18.4986	18.6859
Araf|P04627	19.2101	19.2963	19.7535	20.372	19.8405	21.6737	21.394	20.5433	17.4538	22.242	22.5428	21.1291
Aldoc|P05063	27.2733	27.8658	27.9181	27.2465	27.5764	27.4122	20.1018	20.7172	19.5543	18.99	19.6689	18.7318
Aldoa|P05064	32.1419	32.3991	32.6658	32.2733	32.7167	32.8303	24.9147	23.3515	24.3178	24.082	24.1508	25.2317
Got1|P05201	28.6608	28.7965	28.9621	28.527	28.9786	29.0013	25.5019	18.4166	25.1469	25.5799	25.5995	25.791
Got2|P05202	28.3232	28.055	28.3198	28.6405	28.4593	28.6838	24.4376	21.0003	20.053	20.7975	17.5902	20.2482
Tuba1b|P05213	23.7054	19.999	19.5195	18.8289	26.2194	20.1846	26.5267	24.5773	24.6113	25.7048	26.113	25.9663
Gpi|P06745	30.2217	30.5832	31.0102	30.2058	30.5756	30.6336	21.8408	20.3853	16.866	20.9314	23.3158	18.7538
Ptprc|S4R1M0	26.1815	25.8328	26.6869	26.2745	26.7405	26.5548	21.8894	17.3923	18.8049	18.8843	19.2827	21.892
Anxa2|P07356	29.6718	29.5417	29.9487	29.1438	28.9086	29.1777	27.4873	26.9555	27.1224	27.0532	27.125	26.98
Rrm1|Q05DU8	24.8515	25.5888	25.7576	25.4941	26.1855	26.305	21.3871	18.4714	17.3432	20.9568	18.604	20.0458
Hsp90aa1|P07901	30.3601	30.4451	30.7278	30.7961	31.3121	31.3243	27.8204	26.7941	26.8105	26.9165	26.9953	27.1167
Aprt|P08030	27.0446	27.6481	27.2066	27.4711	27.7791	27.8985	21.5783	20.9702	20.5703	19.5766	17.6534	19.2277
Hsp90b1|P08113	29.6801	29.5871	29.9335	29.9327	30.5339	30.5997	25.4533	19.8291	20.4804	22.6797	23.2286	23.4573
S100a10|Q3UF30	24.8409	24.8008	25.5241	24.7094	25.1913	24.8862	21.7172	21.115	21.7133	21.7464	21.8171	22.0454
Mdh2|P08249	28.6133	28.4774	28.7946	29.2291	29.8832	29.6653	23.5578	18.257	18.6612	21.3769	19.9682	18.2694
Gnai2|P08752	26.7424	26.8017	27.1807	26.8591	27.4338	27.1466	23.9332	22.5589	20.779	22.692	22.6544	22.186
Itgb1|P09055	24.4636	24.0423	24.5929	24.797	25.2572	25.2765	20.0938	17.0847	17.2747	20.3948	20.9343	19.7611
P4hb|Q3UDR2	29.0421	28.7403	29.2659	28.9929	29.3467	29.3232	23.543	19.101	17.203	21.4961	18.3047	20.4627
Ncl|Q8CD23	30.2158	30.4096	30.7219	30.5694	30.9411	31.0174	25.219	24.1032	24.3172	25.4121	25.2931	24.9789
Pgk1|P09411	30.8277	30.9763	31.1532	31.0068	31.4817	31.4231	23.723	20.8062	20.964	19.2424	18.2713	17.9349
H2afv|Q3THW5	25.5521	25.5466	24.8757	26.2143	26.7519	26.0607	24.9527	23.9292	24.337	24.2577	18.6397	23.4951
Calm3|P0DP28	29.574	29.6398	30.2169	29.738	30.0817	30.2561	23.8803	23.7394	23.1824	23.968	24.135	23.6156
Eef1a1|Q3UA81	31.3749	31.2552	31.3906	31.6224	32.1523	31.9562	30.5913	28.173	28.162	28.457	28.5913	28.4272
Txn|P10639	28.5995	28.9957	29.0916	29.4341	29.7106	29.7608	29.538	29.4437	29.3701	30.2663	30.5105	30.5265
Gstm1|P10649	28.4908	28.6863	29.0487	30.232	30.6348	30.3122	23.9162	19.5117	18.1604	20.8068	22.3177	21.4555
Slc3a2|P10852	24.6833	24.3015	25.2581	25.3317	25.9366	25.9657	18.3413	17.0868	18.2946	21.935	22.3748	21.4614
Sub1|P11031	25.6134	25.0023	22.7642	25.6555	24.7912	26.1826	21.0387	20.3077	20.5025	18.6561	19.9084	19.8164
Cdk1|Q99JW7	22.5378	23.4614	23.091	25.2252	25.7198	25.6518	23.506	21.6366	18.0597	22.3723	21.3665	22.7664
Hsp90ab1|P11499	31.6058	31.6121	32.0917	32.2345	32.5923	32.8264	29.6967	27.6438	27.6914	28.6693	28.5594	28.8651
Itgb2|Q542I8	25.9405	26.2461	25.9865	25.7593	26.569	26.3925	23.3164	22.54	22.4178	22.4019	22.4176	22.4602
Tcp1|P11983	28.0908	28.3577	28.7621	28.4572	29.0205	29.13	28.243	27.5136	27.0045	28.427	28.5139	28.444
Pfkl|P12382	26.7548	27.0874	27.6611	26.7589	27.2263	27.5889	25.4842	22.2002	21.9016	22.901	21.5298	23.0916
Pdcd6|Q8C5M4	22.9334	23.1028	23.0421	23.5457	23.8998	24.1036	20.8262	20.5184	17.6249	19.0651	17.8267	18.3518
Rpl7a|Q6P1A9	28.7973	28.6466	28.9242	29.0076	29.4927	29.3111	25.0454	23.6013	22.5858	23.7236	22.8799	23.412
Gsn|P13020-2	30.6045	30.8922	31.312	29.6412	29.884	29.9399	25.5028	23.3027	25.1124	21.7227	22.3046	22.0599
Umps|P13439	24.0005	23.9277	24.6862	24.6768	25.4357	25.5807	24.1984	18.6526	18.5222	19.4244	20.5859	19.8673
Dnmt1|Q3UHZ3	22.6517	23.2246	22.3216	24.7774	25.0743	24.444	18.2168	18.105	17.1365	20.6109	20.469	18.4391
S100a6|P14069	26.932	26.7257	26.7429	26.7688	26.3074	26.3925	21.2361	20.179	20.0684	20.6041	21.2025	21.0439
Rpl27a|P14115	27.3429	27.2598	27.5884	27.6366	28.0366	28.184	24.6377	23.941	21.5863	23.992	22.8359	24.1779
Rps16|Q5CZY9	27.7376	27.6129	27.8368	28.1835	28.934	28.5928	24.6382	22.5027	20.8864	21.722	21.8551	22.2627
Rpl7|Q3UBI6	28.6133	28.2767	28.5578	28.8428	29.0302	29.2707	24.7088	23.9234	23.6463	24.0083	23.6156	24.3412
Mdh1|P14152	28.0799	28.4517	28.699	28.2728	28.6122	28.7088	19.585	19.8506	16.9864	21.3292	18.6503	18.9321
Calr|P14211	30.5774	30.718	31.1624	30.661	30.969	31.1618	27.8845	17.4354	28.3211	26.0337	18.5585	26.2788
Srp54|P14576	22.7319	23.5309	23.5237	24.0843	24.488	24.8495	26.061	25.6999	25.6631	25.178	24.8403	25.7366
Psmd3|Q8BK46	26.0348	25.9494	26.4696	26.3619	26.9232	27.0217	23.4902	22.6938	22.2637	22.9066	22.4453	22.4139
Lmnb1|P14733	24.3646	24.0876	24.7627	24.7088	25.1102	25.1828	24.173	22.603	20.3479	20.6399	22.5227	18.691
Rplp0|P14869	28.6194	29.0668	29.198	28.6528	29.5976	29.7629	26.9727	25.2313	24.7666	25.7252	25.7141	26.178
Hmox1|P14901	26.407	26.6095	26.6248	27.9689	28.0858	28.2415	23.6502	17.7132	19.5276	21.2391	18.2868	21.9079
H1-2|P15864	21.6118	22.3293	20.438	22.3117	23.7047	23.4415	18.7965	17.1708	20.2063	23.552	19.3462	21.6024
Lgals1|P16045	29.77	29.6338	29.7963	29.3338	29.5479	29.547	24.1906	22.1556	22.2426	22.3989	21.8042	22.2938
Lgals3|Q3V471	29.0541	28.734	29.0365	28.3616	28.7407	28.2781	25.0859	23.9848	24.1274	23.3031	22.1299	22.3929
Eno1|P17182	30.802	31.2295	31.6116	31.0657	31.691	31.7162	23.737	22.9041	22.9136	24.0709	18.5039	23.2272
Ap2a1|P17426	27.2244	24.6445	27.4067	24.5956	25.2029	25.445	23.4059	18.0771	21.1226	21.966	22.3769	21.1658
Selenbp1|P17563	28.3917	28.6028	28.9655	26.1083	26.1704	25.8665	20.7689	18.998	18.1229	20.0781	17.5111	17.603
Ppia|Q3UAJ1	30.4897	30.7568	31.0955	30.761	31.2665	31.1455	22.7981	21.4146	22.3014	23.8357	21.1227	22.0507
Tpi1|P17751	30.2705	30.5474	30.6603	30.142	30.6755	30.6945	21.1257	19.6475	21.2195	18.8614	17.7455	20.6678
Pcna|P17918	27.1526	27.3879	27.7242	28.45	29.0627	29.0614	21.9218	18.2097	17.2664	20.7927	20.2271	19.3404
Ctsd|P18242	28.0549	28.5534	28.7056	28.0503	28.9309	29.0786	22.938	17.1775	20.7218	18.1797	18.1915	19.3233
Cfl1|P18760	30.184	30.4275	30.765	30.2895	30.7421	30.7862	24.3337	23.897	24.039	24.3181	24.0692	24.0884
Fasn|Q3UHT6	28.0295	28.2745	28.6593	28.1686	28.8181	28.7979	26.4626	22.5425	23.2395	24.3043	24.4648	24.1506
Gstp1|P19157	26.0928	26.8282	27.0424	27.3157	27.766	27.9212	24.4456	24.0421	23.7861	25.3641	24.896	25.2021
Nefh|Q80TQ3	22.0087	21.0861	22.2391	21.722	22.928	22.7571	28.0742	27.887	27.6854	27.1454	26.9282	26.9673
Rpl13a|P19253	27.0786	27.0474	27.0298	27.4204	27.8039	28.0115	23.4753	22.2888	21.9658	21.4635	21.1122	22.3609
Lsp1|P19973	26.5748	26.5362	27.3474	24.7083	25.6276	25.8498	22.6897	23.5247	22.663	23.308	23.181	23.7643
Hspa5|Q3U9G2	31.0005	30.9378	31.4101	31.3367	31.7043	31.954	27.9421	26.9546	27.1604	28.5817	28.6929	28.6552
Tmsb4x|P20065-2	28.7213	28.3127	29.2613	28.8567	28.5956	29.0452	18.6713	17.8851	18.2471	23.0548	17.7884	20.6706
Vim|P20152	33.4423	33.2249	33.5836	32.8564	33.0131	33.0898	37.8589	37.7443	37.7469	36.3789	36.1908	36.2962
Tpm3|P21107-2	28.904	28.904	29.1842	29.1321	29.146	29.4913	22.7793	22.8117	22.5243	22.0581	22.3159	22.1198
Ap1g1|Q8CC03	23.498	23.9554	24.0825	24.3676	24.7609	24.9538	22.2965	19.6477	17.3335	20.8995	19.677	21.2182
Eif3a|P23116	26.8877	26.9492	27.4638	27.6057	28.1746	28.1863	27.512	26.5808	26.3419	27.9474	27.979	27.9248
Cbx3|Q9DCC5	25.12	24.7452	24.946	25.2366	25.7546	25.9204	19.1446	17.861	17.7515	19.8746	19.819	17.599
Pnp|Q543K9	25.2128	25.7306	26.2582	25.9493	26.6176	26.6749	19.0424	22.9018	21.5502	21.9698	18.7285	19.9002
Cat|Q8C6E3	26.7817	26.7106	27.1022	28.2756	28.3923	28.4422	21.1356	21.5499	21.2322	21.9495	19.8101	21.5003
Ppib|P24369	26.547	26.641	26.8147	26.6435	27.2148	27.4352	23.0262	23.0893	22.9915	16.6565	19.3132	17.4995
Impdh2|Q3U9N8	27.5617	27.832	28.0873	28.0427	28.578	28.5637	19.0981	17.199	17.5795	21.429	21.1435	21.0247
Rps2|Q3TXS9	28.1431	28.2888	28.6165	28.6661	28.8425	29.052	25.1055	22.3684	23.0575	23.2082	22.143	23.526
Tln1|P26039	28.5795	28.7581	29.09	28.6623	29.316	29.2935	29.8259	27.8991	27.758	28.9831	29.1847	29.3901
Ezr|Q3UXR4	23.2641	23.3943	23.4382	24.3032	24.3291	24.6805	18.5894	19.1617	19.5144	21.2113	22.0288	22.5455
Msn|P26041	29.5302	29.4002	29.5783	29.913	30.2077	30.1591	23.3547	22.9428	23.2408	24.1835	23.8958	24.8421
Sars|Q3U6F6	28.1992	28.3372	28.8989	28.0101	29.0433	28.8966	24.9742	24.8145	24.1655	26.5332	26.5028	26.5194
Marcks|P26645	25.9025	25.939	26.2475	26.4565	26.8912	26.9241	19.1963	18.3786	19.3229	21.113	21.2128	22.4274
Snrpb|P27048	25.0322	25.1768	24.99	25.5472	26.5026	26.0677	22.5411	21.344	21.8589	22.407	22.7634	21.9145
Map4|P27546-3	23.5567	24.0768	24.5612	24.1098	24.4968	25.0177	23.9137	24.3142	23.7136	25.9459	26.4515	26.4166
Plaa|P27612	26.3603	26.3818	26.7004	26.8769	27.0679	27.236	26.1859	25.5776	25.5314	27.8053	27.7629	27.9109
Rpl3|Q3UB90	28.0944	28.0712	27.9874	28.3075	28.7966	28.7686	24.3303	23.4359	22.4043	23.5176	23.7362	23.3202
Pdia3|P27773	30.3201	30.4495	30.7636	30.7229	31.1658	31.2738	22.3085	18.1924	19.3006	20.5921	18.5925	19.8613
Vav1|Q3U8U1	25.7243	25.7781	25.376	25.9187	26.4277	26.0512	25.4198	24.7158	24.3142	25.9184	26.2013	25.9767
Cebpb|P28033-3	21.9732	20.7544	21.7719	22.56	22.9412	22.7127	18.3173	17.772	17.6732	20.0255	17.6902	15.9476
Nap1l1|Q3TF41	26.2315	26.866	27.1027	26.8234	27.501	27.6398	23.683	17.7836	20.644	23.6446	24.0866	24.1274
Atxn10|Q3TKP3	25.7238	26.5581	27.0711	26.2836	26.9078	26.7633	27.988	24.358	24.2733	24.8863	24.8484	24.9285
Marcksl1|P28667	22.6574	22.6485	23.585	25.5132	26.0613	26.1786	18.6631	18.2226	18.0521	17.9002	19.6558	20.8694
Prkcd|Q3TGE4	23.0618	23.4767	23.723	24.4408	23.4223	24.5168	20.3452	18.8325	19.6809	19.7289	20.3117	18.8493
Pabpc1|Q8BN32	28.2437	28.0112	28.6166	28.7712	29.2773	29.2901	25.3227	24.7031	24.57	27.0828	26.6743	26.8372
Ptpn6|Q3UB72	27.8726	27.7846	28.151	27.8118	28.4474	28.3731	26.0136	23.9543	23.9445	24.9574	24.8151	24.664
Casp1|P29452	22.9348	23.8236	23.619	23.1684	23.5427	24.0291	22.8762	19.3736	20.7159	21.8528	21.5795	20.4306
Des|Q3V2C6	19.6797	19.7502	20.2848	18.9855	20.3459	19.9908	18.1165	22.317	16.9857	18.9104	21.4726	21.1712
Aimp1|Q3UZG4	26.2267	26.775	27.2645	26.6296	27.3232	27.4626	24.0111	23.8082	24.5757	25.2456	25.6671	25.2586
Akt1|P31750	23.8847	24.1327	24.6308	24.4328	24.8115	25.2908	20.5756	17.3325	17.7248	18.8926	20.2173	21.7381
Map2k1|Q9JJE1	22.4735	23.5229	23.6838	24.418	24.8978	23.7461	24.5473	18.3485	20.9666	20.7552	21.2561	19.2738
Ssb|Q8BTU4	26.8203	27.0337	27.1279	27.3277	27.8987	27.9047	20.4913	19.2783	19.3417	19.6454	20.4737	21.6338
Drg1|Q8BNS0	22.9771	23.601	24.5635	23.9989	25.1296	25.5267	22.6223	18.5388	17.6576	22.0324	21.2765	20.5491
Wars|Q3UDG2	25.5459	25.8398	26.0596	25.6825	26.5261	26.7268	21.8237	20.4811	21.9859	21.7524	21.5347	21.6095
Ranbp1|Q3U6M5	26.4766	27.2275	27.4552	26.9581	27.9371	27.93	21.0458	19.7045	16.8129	22.8851	21.7766	20.9796
Mif|P34884	27.4037	27.9426	26.684	28.3024	29.0524	28.4309	21.8016	20.3332	18.9697	18.5963	17.5283	18.4414
Rab6a|P35279-2	24.4985	24.6412	24.6609	24.8891	25.5963	25.1876	24.211	17.7925	22.3643	22.8259	22.9734	22.9832
Rab21|P35282	22.5537	23.0275	22.7889	23.2279	23.4997	23.3876	18.676	17.267	17.997	18.9395	19.7876	19.5855
Hal|Q8CE60	18.4341	19.7957	19.6174	18.9351	19.6466	20.913	22.7106	23.6768	22.6452	18.869	18.287	18.3985
Fbl|P35550	24.1451	24.1535	24.3392	24.3412	24.3318	24.9902	24.7498	17.265	17.2709	18.2778	21.0474	21.8231
Canx|P35564	27.8086	27.9364	28.1455	27.8573	28.5056	28.6727	23.1835	22.0683	21.6149	21.2823	21.5726	22.253
Ap1m1|P35585	24.3842	24.5029	24.6552	24.2449	25.0127	24.8014	23.0802	19.8663	20.72	20.663	18.8392	18.3569
Prdx1|P35700	30.6274	30.6946	30.7254	32.4916	33.0185	32.8743	28.0328	26.269	26.0911	28.7214	28.891	28.9824
Ptpn1|Q3UCZ5	23.3709	22.9975	22.433	24.5483	24.6789	25.0534	21.6899	19.5019	18.157	22.056	22.5254	22.8181
Ptpn12|P35831	20.2074	19.9479	20.9091	21.9836	20.5844	22.7284	19.9496	17.2633	16.9897	20.7342	17.8443	20.7666
Rpl12|P35979	28.543	28.7146	29.0385	28.7764	29.1429	29.3723	22.3885	17.6776	17.2829	18.9478	19.5514	20.4283
Btk|P35991	23.6155	23.4931	24.4369	23.3214	23.2727	23.565	19.1322	17.8081	17.423	21.0312	19.9811	18.2535
Tagln|P37804	18.5814	19.8683	20.057	19.0963	20.5784	20.863	27.6091	26.386	27.1682	27.0548	26.0929	26.2465
Hspa9|P38647	28.8207	28.4222	28.966	29.4812	29.7093	29.9252	24.974	24.2862	24.0132	25.112	24.9216	23.4148
Cap1|P40124	28.5221	28.7288	29.22	28.5057	28.8791	29.0923	27.7401	25.094	25.2359	25.6219	25.9493	26.0511
Tkt|P40142	30.0058	30.3227	30.5891	30.351	30.8692	30.8815	25.4023	23.9704	24.4774	26.0043	26.248	26.2302
Rpl28|Q5M9N5	26.9996	26.7991	26.8125	26.8277	27.2602	27.4893	23.6461	22.3287	21.8365	22.9517	23.1058	21.1503
Csk|Q3UVH2	23.6503	22.9198	24.0891	23.6718	23.6916	23.9169	21.8898	20.0485	20.7938	20.8315	20.2101	21.7008
Septin2|P42208	25.0763	25.6322	25.9672	25.5133	26.3431	26.5374	21.9628	21.7309	19.6117	23.3178	23.4401	23.6875
Stat3|Q3ULI4	21.3918	21.5507	20.8881	22.1651	21.6593	23.0578	21.6096	18.3012	17.3117	22.1143	21.2738	20.8449
Cct8|Q6A0F1	28.8727	28.8566	29.2773	29.1835	29.7064	29.7932	29.7164	29.5954	29.5087	30.2146	30.2162	30.2435
Acadm|Q91WS8	25.2292	24.8356	25.2049	25.1183	25.319	25.6572	23.3013	20.4919	20.5985	18.2347	20.5945	19.1278
Rangap1|Q91YS2	23.7388	23.7582	23.3415	24.4043	24.9548	25.0181	23.9814	20.5904	20.3498	25.9005	26.1964	25.8998
Nsf|P46460	26.0969	25.9192	26.3497	25.7735	26.1802	26.4389	24.2842	23.2312	22.9354	23.6132	23.8773	23.4576
Vps4b|P46467	24.2315	24.6614	24.9419	25.5677	24.8734	25.2174	23.6161	19.4976	19.9962	21.5853	21.7639	22.0981
Psmc2|P46471	26.7648	26.7737	27.1695	27.3796	27.8102	27.9568	25.6866	24.1787	23.7463	25.4869	25.3151	25.4467
Ina|P46660	21.8191	19.0544	21.1177	22.1551	20.0837	21.3473	28.7146	28.5193	28.6401	28.0344	27.7025	27.5351
Brcc3|P46737	21.7123	22.3959	22.9627	22.1226	22.8626	22.9506	20.8747	17.5788	19.7199	18.8403	21.4754	18.8215
Pla2g4a|P47713	24.5071	23.9819	25.3332	24.4577	25.2441	25.0335	23.9428	23.9603	23.9302	24.9585	24.7044	24.75
Aldh2|Q3UJW1	27.0718	27.0349	27.4741	28.2464	28.4936	28.5353	21.3397	20.545	21.5211	21.1339	21.5922	17.4435
Capza2|P47754	26.6036	26.7595	27.2172	26.5819	27.3966	27.4751	23.0765	20.9488	22.3317	23.9652	23.8126	23.7284
Capzb|P47757-2	27.9218	27.7503	28.3245	28.049	28.3996	28.3987	24.6266	24.4375	24.0038	25.3986	25.9261	25.9899
Srprb|P47758	23.9127	23.4735	23.8985	24.2349	23.6059	24.733	21.9724	18.1204	17.8671	24.7057	24.4778	24.4605
Gfpt1|P47856-2	25.5003	25.6369	26.1213	25.9279	26.2057	26.8688	25.5327	21.8151	22.7013	25.2929	25.2573	24.517
Pfkm|Q99K08	24.6027	24.8716	25.1248	24.713	25.3685	25.1776	22.338	19.3767	18.4698	19.8797	19.5609	19.7698
Rpl6|P47911	28.4103	28.0743	28.1009	28.4978	28.3318	28.8206	23.9	23.1045	22.8247	23.4829	23.5395	24.3203
Rpl5|P47962	28.9273	28.539	28.884	29.2052	29.2967	29.2991	18.8776	20.8258	17.2282	18.2241	21.2963	21.0768
Rpl13|P47963	28.1952	28.0316	28.1893	28.3047	28.6147	28.553	23.4347	22.1612	23.4757	23.5747	23.6536	23.3964
Syk|P48025	24.5972	24.8964	24.5495	25.7021	25.6524	26.132	22.574	17.7203	20.2252	21.4392	19.3349	21.2826
Lmna|P48678	28.9589	28.6784	28.9218	28.9258	29.0806	29.2688	28.5371	27.4726	27.5988	25.9433	26.4953	26.0693
Slc25a4|P48962	25.9521	25.6522	25.7474	26.2572	26.7542	26.6334	24.7123	23.4535	22.8154	23.7668	23.8842	24.3959
Hnrnpa1|Q3U7F3	28.5659	28.8798	29.1649	29.0549	29.609	29.7054	18.1808	17.6289	20.6519	22.0864	18.0615	20.096
Pcyt1a|P49586	21.9784	22.9483	23.685	23.5403	23.4486	24.2498	22.3511	17.5396	17.5691	21.7481	19.9239	21.5599
Hcls1|Q542G0	25.6538	25.5275	26.135	26.333	26.6492	26.8209	25.3671	25.201	25.7352	27.5006	27.8297	27.85
Mcm4|Q5DTS8	23.6136	23.6204	24.3012	24.6417	25.3423	25.4728	22.5613	17.1217	18.2	19.9401	17.5775	20.0708
Mcm5|P49718	23.989	24.1522	24.4856	24.5658	25.7467	25.1076	24.1056	20.1335	20.8911	21.0368	19.9242	21.7652
Srp9|P49962	22.7342	22.0083	23.1334	22.9434	23.932	23.9572	24.1507	23.9711	23.6759	22.6971	22.7641	22.215
Achy|Q3U4D1	27.6759	27.3078	27.9874	27.8619	28.0946	28.0958	23.9208	21.8598	20.8373	22.6465	22.6931	22.6476
Atp6v1a|P50516	28.4966	28.4281	28.6062	28.5536	28.9907	28.955	26.8383	25.4169	25.2972	25.9723	26.2286	26.0251
Atp6v1e1|P50518	27.0055	27.0697	27.6888	27.1037	27.5319	27.8168	22.1502	18.3678	20.1789	17.9645	20.1381	20.8535
Pa2g4|P50580	28.7802	28.7194	29.102	29.1272	29.6171	29.7363	20.0515	19.6504	21.1287	21.4261	20.9633	21.5473
Cast|P51125-3	24.2727	24.8112	25.503	24.4607	24.7228	25.5882	25.1239	25.3316	25.2551	26.7407	27.002	26.8243
Rab7a|P51150	26.3141	27.1034	27.348	26.3905	27.3271	27.6819	23.6759	20.1274	21.3824	21.8344	20.9052	22.4037
Hsd17b4|Q3UHW2	24.1287	24.1652	24.443	24.7666	25.1085	25.0589	21.9185	17.6323	19.2293	17.8461	20.556	18.3153
Atp6v0d1|P51863	25.0903	26.1235	26.4684	26.2313	26.6516	26.3686	23.2085	20.1959	22.8992	18.9012	20.5593	18.8771
Slc25a5|P51881	27.6988	27.4462	27.3122	28.4695	28.6896	28.3535	26.8096	26.1537	25.59	25.6606	26.3699	25.9674
Usp10|P52479-2	20.3151	21.0928	21.1857	20.8768	20.6524	22.3798	20.8623	19.0543	18.1202	19.4186	20.4148	21.5844
Pkm|P52480	31.9987	32.3898	32.7376	32.1663	32.6389	32.7429	27.3339	25.8143	26.3871	25.3212	25.6105	25.3485
Stat6|P52633	19.5786	21.3814	21.9533	19.0202	20.5233	20.0489	22.7521	19.7589	20.3386	18.1756	18.7589	20.6803
Slc16a1|Q8BPS5	24.9854	24.7256	24.8864	25.2227	25.3015	25.1545	20.8626	20.3376	22.533	22.822	22.0404	20.9687
Idh2|P54071	27.2545	27.1359	27.3643	27.548	27.7265	27.834	23.8381	19.9501	20.9256	21.2749	21.0929	20.6786
Stom|P54116	24.2782	24.1635	24.543	23.5022	23.7628	23.2529	19.3243	21.176	17.894	20.3415	20.0714	20.4983
Msh6|Q8C2N9	23.1637	23.3811	23.6487	23.6714	24.5095	24.4022	23.6063	17.5896	18.9376	21.4152	21.4674	22.068
Faf1|P54731	21.451	22.5702	22.8737	19.2938	23.6182	22.8366	20.4291	18.4797	16.8676	17.7415	18.1902	19.3696
Psmc4|Q8BKU2	25.7858	26.0137	26.4272	26.2398	26.6706	26.8309	24.1236	22.549	21.321	23.949	24.2526	23.6438
Adsl|Q3TMB8	25.3863	25.7804	26.166	25.5045	26.3502	26.253	22.6091	19.5982	19.4961	22.2679	21.8144	23.5766
Ddx6|P54823	24.7789	25.4761	25.4885	25.8058	26.4178	26.4668	24.4945	22.1999	21.6415	24.3809	24.1578	24.7157
Ctsk|P55097	28.2947	28.3949	28.8749	29.2536	29.3237	29.7343	23.4674	19.7901	20.18	22.0319	18.8297	22.2907
Usp5|Q3U4W8	25.997	26.1403	26.6901	26.3296	26.5783	26.5139	24.3069	22.6163	22.1694	28.6161	28.5035	23.4922
Atp5f1b|P56480	29.2514	29.0866	29.6088	29.6415	30.0664	30.1308	26.0768	21.6879	21.5951	23.5091	21.0019	19.9617
Erp29|P57759	26.6417	26.6722	27.1272	26.6199	27.178	27.2514	20.7884	17.0363	20.9456	18.1949	18.1668	17.6123
Actn4|P57780	27.4503	27.6084	28.3054	27.8625	28.7795	28.6159	23.687	22.6894	21.5267	23.0016	23.6123	22.8038
Eef2|P58252	30.3303	30.3226	30.6497	30.5747	31.1263	31.0951	27.6407	26.4723	26.4611	27.8418	28.1023	27.9609
Strn4|Q3U3S0	21.2925	20.7456	21.532	20.9816	20.7578	19.938	20.4175	21.8769	18.5657	23.1009	21.9643	22.2117
Vps33b|Q8C076	19.7502	20.1556	20.1895	19.1549	20.7789	20.6735	18.1483	18.0088	17.1167	20.9491	20.9744	20.4909
Eif5|P59325	25.7602	25.6042	26.0656	25.2352	25.922	26.4327	22.447	21.9265	22.2429	23.5633	24.5271	24.2913
Arpc4|Q9D3C4	26.2381	26.5742	26.891	26.4386	27.0726	27.2454	21.9797	19.1432	19.0036	21.1835	21.6392	21.8924
Ruvbl1|P60122	26.316	26.6133	26.943	26.4144	27.4908	27.2768	24.4837	22.2117	21.4521	22.3927	22.7321	22.3993
Eif3e|P60229	25.8616	25.4181	26.0493	26.0067	26.4802	26.6623	24.8983	22.1789	22.8076	24.6271	24.1334	24.7565
Pcbp1|P60335	27.5699	27.6295	28.247	28.2729	28.8664	28.8711	28.7571	26.3015	26.5635	26.9922	26.4197	26.5903
Actb|P60710	33.0795	33.3422	33.6427	33.0966	33.6081	33.7903	29.2918	27.7742	27.5848	27.4657	27.3468	27.4808
Cdc42|P60766	26.3112	26.9179	27.0916	25.9393	26.6058	26.5731	21.7707	17.4907	17.6026	20.9471	19.6992	19.7856
Ensa|P60840	22.9209	23.1968	23.2706	23.797	24.1081	24.2492	19.065	17.352	18.8548	19.5028	17.5792	20.3505
Eif4a1|Q4FZL1	28.8537	28.9383	29.1577	29.0921	29.8503	29.7959	28.8288	25.8397	25.8541	25.7669	25.9444	26.0198
Rps20|P60867	27.8653	27.687	27.9035	28.0692	28.3547	28.5352	23.6192	22.2209	21.9203	22.5868	22.5271	22.7003
Rab10|P61027	25.1672	25.0983	25.3267	25.4724	25.53	25.8754	22.376	20.6339	17.0314	21.9534	21.0504	20.8366
Ube2m|P61082	23.4034	23.508	22.6539	21.9846	24.1943	23.7248	24.8251	20.072	20.4861	18.9202	19.463	21.821
Ube2k|P61087	24.7512	24.1877	25.1279	25.26	25.6346	25.5517	23.1963	17.1148	17.754	18.1615	18.8694	20.7517
Ube2n|P61089	25.98	26.0237	26.5507	26.0966	26.6473	26.7927	24.8052	17.3825	20.6746	21.1119	20.8782	21.563
Actr2|P61161	26.4176	26.7042	27.0119	26.931	27.7975	27.5772	21.5804	19.7386	19.3851	22.9942	21.6868	21.5222
Arf1|P84078	27.4929	27.9814	28.4435	27.8322	28.246	28.6018	26.3543	23.6817	23.6977	23.6607	24.0598	24.0882
Abce1|Q6NXX7	26.4578	26.518	27.0016	26.5275	27.3161	27.0678	24.5881	21.9661	21.5127	23.6816	24.6399	23.8035
Psme3|P61290	23.7198	24.0134	24.3149	25.5225	25.2037	25.3663	24.1158	17.6773	18.1457	20.2031	18.0321	20.8024
Magoh|P61327	25.0185	25.7414	25.567	25.8765	26.4752	26.4806	20.0721	17.4487	18.7796	17.2855	20.337	21.978
Rpl27|P61358	27.7425	27.7815	28.2706	28.2901	28.7774	28.7341	24.0188	21.0442	20.856	21.8984	22.5584	22.6842
Arf4|P61750	24.5492	24.6042	24.631	24.0297	24.9281	24.9697	22.8662	20.0021	19.6211	18.6487	21.0038	18.1226
Copz1|P61924	22.7104	23.2669	23.7481	23.0904	23.9241	24.1861	23.5955	22.9808	18.2644	23.9832	23.8844	23.6715
Ywhag|P61982	27.465	27.8748	28.2832	27.5286	28.3384	28.621	25.0209	17.1512	25.8923	17.8873	18.2928	18.4381
Rps7|P62082	27.1339	26.8886	27.1225	27.4832	28.1455	27.2415	22.688	17.4606	20.0418	20.3814	17.417	18.6945
Ppp1ca|Q3U8W0	26.6716	26.6547	26.9106	27.0713	27.3992	27.0542	20.4408	21.3065	20.2776	23.3031	22.6101	22.1594
Psmc1|P62192	25.9434	26.3563	26.4209	26.5421	27.1135	27.2543	24.3789	22.7949	21.9906	24.5506	25.1439	24.7106
Psmc5|P62196	26.1751	26.8488	26.7969	26.7836	27.4211	27.6677	25.0305	23.4298	23.4871	24.8716	24.963	23.9423
Rps8|P62242	28.482	28.6089	28.213	28.8523	29.6388	29.5209	26.5745	25.5521	25.4246	25.7351	25.3834	25.9064
Rps15a|P62245	26.6816	26.9849	27.7331	27.0941	27.7757	27.77	24.6149	22.4343	21.1918	22.6358	22.3335	23.1026
Ywhae|P62259	29.6672	29.5962	29.5946	29.8353	30.4886	30.0966	25.9946	23.3695	23.4843	25.5939	24.1813	24.3719
Rps23|Q9CWI9	23.5805	22.4491	21.539	23.9634	23.2869	23.6167	26.1216	23.4981	24.3404	23.7763	24.3003	24.4091
Rps18|Q3TW65	28.0911	27.7648	27.9211	28.0396	28.5392	27.903	21.926	18.1227	19.8046	20.3534	21.9482	18.6629
Rps11|Q9DB79	28.8585	28.2172	28.9408	29.0519	29.4371	29.4443	26.8146	23.9644	25.0558	25.1481	24.6124	24.824
Rps13|P62301	27.4576	27.7796	27.5069	27.8482	28.4902	28.357	22.2701	19.7068	19.2443	21.3503	18.5587	20.6279
Snrpd1|P62315	24.9583	24.8893	25.7284	25.1996	25.6144	26.292	23.6271	21.3393	22.6637	22.1263	22.1342	22.878
Snrpd2|P62317	25.7248	26.1784	26.5178	26.0815	26.9382	27.0118	21.3046	21.5197	19.6163	23.1975	23.3794	24.3415
Snrpd3|P62320	25.5967	25.8438	24.5891	24.9374	25.426	26.3771	18.2887	18.0411	21.2114	21.9462	23.3232	22.9131
Arf6|P62331	24.2961	24.5574	25.2262	24.3024	25.2312	25.3252	25.0296	19.8628	20.0522	19.5698	22.3154	18.9076
Psmc6|P62334	25.475	26.04	26.2904	26.207	27.0047	27.0367	25.0682	23.2552	23.2389	24.8385	24.708	25.0682
Rps4x|Q3UXQ6	27.7856	27.8752	28.4805	28.3061	28.813	28.838	24.5818	22.5757	22.0134	21.9918	22.0309	21.6699
Ap2s1|Q7TT10	23.0138	23.2821	23.0899	23.1844	23.7559	23.657	21.3134	18.0457	17.3629	21.1414	19.9533	22.251
Rpl23a|Q91YK6	27.7082	27.7234	27.4746	28.042	28.5741	28.5579	23.8425	22.081	21.9536	22.7229	17.5351	20.681
Rps6|P62754	27.3002	27.5819	28.007	27.3538	28.1615	28.0148	26.8527	25.476	25.698	25.4583	25.0167	25.1849
H4c1; H4c2; H4c3; H4c4; H4c6; H4c8; H4c9; H4c11; H4c12; Hist1h4m; H4c14; H4f16|P62806	26.0521	25.9212	26.527	26.5566	27.8959	28.3057	26.6473	26.2002	27.4155	18.9656	25.8734	23.0526
Ran|Q3ULW0	28.8264	28.4393	29.1471	29.3337	29.6003	29.66	24.1318	23.4352	23.9053	24.6972	24.2077	24.6965
Rpl23|P62830	27.4192	27.5793	27.7958	27.7575	28.2414	28.5263	25.4319	23.1383	23.8291	24.0921	23.7726	24.1007
Rps26|P62855	24.923	25.9348	26.0664	25.327	27.5796	26.5395	25.8387	21.8569	21.2628	24.0427	21.6074	24.6319
Gnb2|P62880	26.5619	26.1979	27.1303	26.7848	27.4178	27.2514	26.0374	24.5949	24.3339	23.828	22.4156	23.2383
Cycs|P62897	26.4994	26.3311	26.0264	27.1981	27.5988	27.4095	19.1133	17.3013	18.0706	17.7099	19.1644	20.3852
Rpl31|Q9CY93	27.8338	27.5746	27.5547	28.0808	27.7786	27.9874	18.4769	20.6419	20.2511	22.2497	19.6356	20.7656
Rps3|P62908	29.067	29.1207	29.6213	29.3672	29.7413	29.9643	25.2046	23.9129	23.7055	23.5503	23.7906	24.0046
Rpl8|Q3UJS0	27.9868	28.15	28.1746	28.2842	28.7318	28.8448	24.5774	23.3789	22.4811	22.5634	21.4809	22.3484
Ybx1|P62960	27.8366	27.4787	28.0188	28.3647	28.7296	28.8784	21.6508	17.8598	21.158	21.3584	20.7613	21.1658
Pfn1|P62962	29.0276	29.4652	29.7569	29.4576	30.1814	30.0135	22.3804	22.3866	20.8621	22.548	21.4839	16.6389
Rps27a|P62983	30.0003	29.9383	30.0909	30.4184	30.7634	30.8723	26.995	26.389	26.3785	26.4617	26.6988	26.495
Rac1|Q9D859	26.5513	26.5757	26.6691	26.6155	27.0308	26.9418	23.0357	21.8073	20.8296	22.3202	21.2318	20.8193
Hspa8|P63017	31.2558	31.3482	31.6125	31.6363	31.9723	32.0543	29.328	28.403	28.1754	28.9196	29.5087	29.369
Dnaja1|Q3TK61	23.4924	24.0235	24.5943	24.121	24.454	25.1994	18.7412	18.0942	16.8174	18.2733	19.7859	20.0288
Hspd1|P63038	29.4412	29.3958	29.6438	30.2852	30.537	30.557	27.8916	24.2706	23.7718	22.8978	24.0059	25.5575
Eif4e|P63073	26.6371	26.4289	26.5632	27.1731	27.5881	27.4635	24.4981	22.109	17.9158	22.7653	23.209	23.0332
Ppp1cc|Q3U7K1	22.8778	21.8581	22.6898	23.0309	22.826	22.851	18.2823	17.5447	18.1325	20.9387	20.4885	20.8927
Ywhaz|P63101	29.6038	29.4423	29.9843	29.5635	29.8214	30.1394	24.9688	22.4664	22.9429	23.1149	23.2902	23.2162
Sumo1|P63166	22.4522	21.8801	20.6205	24.4107	24.2442	22.2149	17.9162	17.3704	17.805	21.6839	23.575	23.0544
Dynll1|P63168	25.5273	25.2218	25.7317	25.7495	26.0055	26.0305	23.098	22.0312	22.1242	23.6508	23.671	23.3954
Ube2i|P63280	24.7909	24.7188	25.158	25.0048	26.0371	25.6787	18.0719	17.7455	17.5333	22.3237	21.8291	22.0006
Rps10|P63325	26.8559	27.4017	27.6909	27.3971	27.9039	27.9617	22.6431	19.6955	20.9645	22.8274	18.1816	19.9244
Ppp3ca|Q4V9X0	21.0272	22.4461	22.6957	23.018	23.0226	21.4939	20.639	20.1367	19.071	17.7053	21.5148	21.6371
Phb|P67778	26.6375	26.1244	26.8598	26.7222	27.0059	27.1503	22.0861	17.4279	17.2315	21.7306	20.9543	21.9406
Rpl22|P67984	25.8902	25.5872	26.5721	26.1469	27.3238	26.8747	21.1187	20.4265	19.4769	21.4714	19.8262	21.1485
Rack1|P68040	28.9657	29.1601	29.6217	29.1761	30.138	29.858	27.0656	25.8891	25.2105	25.4318	24.1216	25.0796
Ywhaq|P68254	28.035	28.1755	28.6663	28.1825	28.5199	28.6055	24.0401	20.1752	20.9539	23.1643	22.855	23.0278
Tuba1a|P68369	30.3409	30.6746	31.2705	30.9824	31.5074	31.7313	30.8349	28.7924	28.5317	29.9231	29.8813	30.1085
Tubb4b|P68372	29.8235	30.0921	30.5858	30.6425	31.2879	31.0616	30.9168	28.7572	28.4328	29.579	29.6292	29.7781
Tuba1c|Q3TIZ0	25.5331	26.4808	26.6407	26.1595	27.3816	27.1217	26.1358	20.8041	24.042	24.7673	24.7536	22.7277
Ywhah|P68510	26.2201	26.2262	27.1159	26.7209	26.6248	26.6883	22.5263	18.0772	19.3008	21.7855	18.3354	20.1862
Kpnb1|Q3TFE8	26.9032	26.7801	27.1189	27.2483	27.6873	27.8484	25.8491	23.8301	23.425	26.4926	26.4975	26.4506
Plxna1|P70206	22.4711	20.6718	20.0851	21.0704	23.2044	22.6676	23.5053	21.7049	21.2173	21.9322	21.8775	21.5944
Pkn1|P70268	22.2173	22.4922	22.1392	20.2007	22.2252	22.3751	24.304	22.7224	22.3756	23.5531	24.3206	24.4596
Pebp1|Q3TGC5	27.6074	28.363	28.8061	27.8553	28.8939	28.9825	18.7764	20.1739	19.9576	22.0464	20.5467	21.9685
Was|Q61078	23.7058	23.9193	24.6262	23.3152	23.7372	24.0798	19.863	19.5971	19.8854	17.8271	20.766	20.7412
Hnrnph2|P70333	27.0263	27.1097	27.5811	27.47	27.8382	27.9809	24.1994	20.0942	21.409	23.6581	22.1021	23.434
Hint1|P70349	26.2341	26.3664	27.076	26.4995	27.4242	27.3027	20.1529	18.1851	16.9336	20.1291	18.0532	19.7403
Elavl1|Q8BW03	25.6638	25.7324	26.369	26.3626	26.8281	26.9024	23.7187	17.2513	17.2667	20.3651	20.6673	22.1458
Usp9x|Q4FE56	24.0768	24.1636	24.3697	24.1546	24.5207	25.0643	22.0237	18.8362	17.3734	21.157	22.1273	22.3057
Idh3g|Q3TKM5	23.4593	24.3683	24.8492	24.1653	25.5372	25.5893	25.0259	19.8357	19.9116	21.4986	17.9959	21.8425
Slc9a3r1|P70441	25.9274	25.8679	26.5123	26.2051	25.7813	26.3452	19.0495	18.139	20.4702	22.4895	21.3236	20.3974
Vasp|P70460	24.3981	23.8005	24.0808	25.2291	25.1283	25.1585	19.017	17.61	17.3206	21.5082	21.7324	17.931
Naca|Q3UK68	26.9639	27.2495	27.5505	27.3786	27.9787	27.7647	22.6126	20.7319	17.041	22.8146	22.8176	23.0294
Casp3|P70677	24.338	24.912	25.2156	24.3148	25.0359	25.0933	21.8446	21.9791	21.7526	23.7695	23.9544	24.0761
Ctps1|P70698	23.548	22.9037	24.2286	24.197	25.3589	25.0325	25.5568	20.305	21.086	22.5754	22.5734	23.4521
Cct7|Q3THH8	27.6019	27.3861	28.2431	27.6324	28.6247	28.6024	26.7108	25.886	25.3524	26.7436	26.8229	27.1909
Cct2|P80314	28.1124	28.6259	28.7648	28.7605	29.1282	29.1547	27.6163	26.2405	26.1214	27.1831	27.4125	27.2522
Cct4|Q3UJZ8	27.9933	28.3209	28.5113	28.5101	29.0912	29.1859	27.8836	27.1253	26.8006	27.9949	28.2925	28.0498
Cct5|P80316	27.5467	28.1779	28.535	28.3591	28.9311	28.9899	25.9943	25.2126	24.6258	26.2329	26.1529	26.5366
Cct6a|Q52KG9	27.9784	28.0557	28.2855	28.2323	28.7527	29.0402	27.1153	26.5669	25.9811	27.3054	27.4082	27.2127
Cct3|P80318	28.3514	28.7217	29.0896	29.0355	29.7448	29.6876	28.1445	26.9702	26.5891	27.7573	27.9319	27.8541
Wnk1|Q6SLK2	21.2728	20.0739	21.7625	21.3069	19.8697	21.8261	19.7906	17.0471	18.5707	20.2136	21.2996	21.094
Arf5|P84084	22.2825	22.9606	22.4923	22.7917	22.5101	22.7511	18.0071	17.2659	17.1576	19.8953	17.4885	20.4542
Erh|P84089	25.8629	25.9603	26.6112	26.0549	26.5803	26.7622	21.336	20.0255	19.5527	21.7942	19.9941	19.6575
Ap2m1|Q3TWV4	22.3029	22.6883	22.6553	21.2708	23.1256	22.4454	22.8964	21.1506	20.9197	20.7691	21.5863	21.9341
Rhog|P84096	24.9288	26.183	26.5527	26.3255	26.6935	26.844	23.331	17.7661	17.9891	21.3442	20.8398	20.9589
Srsf3|Q9D6W4	25.6096	26.2143	26.6521	25.9974	26.6838	26.8027	23.4394	22.773	22.9896	21.8732	17.7053	22.3902
Mcl1|P97287	22.2432	21.9311	22.5191	23.5103	23.4055	23.9535	20.4311	17.0518	17.3495	20.7643	20.6679	21.0978
Mcm2|Q3UK39	24.3725	24.2755	24.4648	24.5365	25.4947	25.4423	21.7527	17.8669	18.3121	18.8743	17.5487	18.3801
Mcm6|P97311	25.0415	25.2897	25.3438	25.3473	25.8748	26.1991	23.0822	18.0464	17.2684	20.5695	20.6689	19.1414
Csrp1|P97315	24.7079	24.9108	25.2035	24.8751	25.5124	25.2722	19.0271	21.1449	18.1706	22.5773	23.3777	22.3601
Pkp1|P97350	19.0844	19.0093	19.3442	19.2151	20.1623	20.6571	23.3834	23.8332	25.0898	21.2866	17.5875	18.4429
Rps3a1|Q3UAC2	28.2636	28.3419	28.5357	28.7371	29.3264	29.1664	23.8677	22.8691	22.7429	23.051	22.8249	23.5623
Ncf4|P97369	24.9423	25.2528	25.4771	24.8719	25.5234	25.5524	24.9841	22.7903	22.6028	23.135	23.6849	23.7863
Anxa4|P97429	29.5257	29.9048	29.9422	28.9747	29.5718	29.3031	25.712	21.3701	21.2765	19.7069	20.9128	21.3232
Dok1|Q3UWF9	21.7028	21.5441	22.8702	20.979	22.6255	22.9649	22.4129	23.4279	22.9586	24.0223	24.7826	24.0383
Thumpd3|P97770-3	23.5492	23.7697	24.0503	23.7056	24.078	24.1624	23.8296	18.2368	18.7856	18.2605	21.146	20.8624
Sirpa|P97797-2	26.0898	26.1835	26.622	26.0244	26.4061	25.9438	21.609	21.6034	17.0756	18.4861	21.7888	21.5811
G3bp1|P97855	26.4614	26.9087	27.3522	26.2005	27.6477	27.6117	22.1236	22.9031	21.8562	24.8028	25.5197	25.5094
Shc1|P98083-3	21.196	22.0066	22.4936	20.1005	22.0973	21.8522	20.2496	21.2033	18.2617	21.3288	20.2124	21.6874
Tubb5|P99024	28.096	28.7627	29.0613	28.6622	29.4009	29.5594	29.0805	27.3421	26.7066	28.2481	28.1844	28.3075
Psmb4|P99026	25.3177	25.1024	25.2766	25.6362	25.9889	26.1047	18.2343	18.5781	19.4316	17.7143	17.7165	17.5561
Rplp2|P99027	29.3212	29.4703	30.0174	29.4543	30.0431	30.2815	18.7726	17.9515	17.7247	23.3745	20.6373	18.3027
G6pdx|Q00612	28.321	28.58	28.8981	28.9565	29.2902	29.3498	25.6719	25.5875	25.5765	26.7419	27.1204	26.9504
Hnrnpul2|Q00PI9	25.3559	25.2403	25.4243	25.7259	26.233	26.1226	19.5917	20.0433	18.8104	18.3739	18.2495	22.9987
Vcp|Q01853	28.8017	29.0932	29.5343	29.2587	29.8598	30.0603	23.7206	20.7723	22.2918	23.8924	23.5902	23.6071
Jup|Q02257	19.2857	19.8528	20.1446	19.784	23.544	20.7225	26.854	26.8355	27.4354	24.8239	18.3418	17.6705
Atp5f1a|Q03265	29.0474	28.8182	29.5015	29.4363	29.894	30.0906	28.3863	25.6557	25.1072	25.5924	25.0158	26.1142
Top1|Q04750	23.7299	24.2424	24.0578	23.8186	24.1114	25.1447	22.3432	17.7994	18.2308	21.4887	17.8968	21.7478
Cdk18|Q04899	24.0924	23.9308	23.5354	22.4097	22.8076	23.194	24.97	22.8623	22.5941	21.8859	22.3569	22.7997
Fabp5|Q05816	30.0385	30.2494	30.2116	30.3326	30.8234	30.7433	21.7332	21.3092	23.3608	21.8916	18.2443	20.8236
Wdr7|Q05CF1	17.2788	20.2825	19.3135	20.3056	19.962	19.9936	22.2654	20.9336	19.8275	22.0999	21.9741	22.0947
Eif5b|Q05D44	24.9366	25.9494	26.4522	26.1144	26.0737	26.711	24.8594	21.9284	21.2843	23.9737	23.9907	24.0402
Arfgap1|Q3TGS9	20.6367	21.5877	20.0913	22.5582	23.1828	23.7908	21.4778	23.7797	22.4203	24.6579	24.9523	25.2421
Ivns1abp|Q06BK5	19.7251	19.9021	19.7436	19.9864	20.6203	19.7331	27.6165	27.2647	27.5616	18.3376	18.1496	17.8344
Soat1|Q06EZ3	23.8473	24.6366	25.9021	25.2225	25.7896	25.7233	23.6463	22.546	21.5912	22.8838	23.2827	22.4136
Tgm3|Q08189	18.9452	19.5682	20.1705	19.3053	20.1515	19.6602	21.6458	17.8047	22.1088	18.8816	17.4669	17.5102
Dsel|Q8BZP3	19.6338	20.0429	19.6302	19.8866	20.8683	19.9226	17.9173	24.1132	23.8711	21.5098	24.3685	22.4214
Npepps|Q11011	26.3702	26.5066	26.8399	26.7229	27.0801	27.1932	18.4727	18.4066	18.0191	18.649	19.2568	18.1805
Spatc1|Q148B6-2	19.8415	19.7992	20.0447	19.2406	19.6976	19.8941	18.7362	23.9862	23.5489	18.0369	17.8642	18.5113
Galnt5|Q14B51	18.6843	20.1623	19.4264	20.2243	20.4459	19.8891	22.7794	23.0563	22.8688	23.7493	24.1566	23.9435
Ehd4|Q3TWP9	25.7109	26.2218	26.5402	25.7766	25.9515	25.9678	26.2487	23.462	23.4063	22.8176	23.5323	22.9983
Pdlim5|Q2Q7P0	22.3134	23.0108	23.1819	23.1543	23.1671	23.4924	18.8458	17.3134	17.0375	21.4606	19.5809	21.3218
Osbp|Q3B7Z2	22.1367	22.9326	22.9624	21.3654	22.6086	21.6391	21.5871	17.6701	18.651	20.3368	18.7313	17.4746
Nsfl1c|Q3KQQ1	26.6935	26.7579	27.5122	27.0119	27.5883	27.8829	23.4361	23.1355	21.7857	23.7329	24.3448	24.0293
Ptbp1|Q8BGJ5	26.9688	27.2008	27.6663	26.8309	27.8253	27.6923	26.2168	19.73	22.5211	21.755	22.3959	22.997
Ddx39|Q3UVN0	27.1647	27.4806	28.0187	27.8313	28.4686	28.4486	27.7658	23.2427	22.8381	24.1039	24.4057	24.4222
Pacs1|Q3TP27	18.6568	19.0619	20.0395	18.8745	20.7384	19.763	18.3687	16.9662	18.0878	20.8076	20.5356	17.8731
Gpnmb|Q8BVA0	26.2791	27.0942	26.8488	26.3202	27.1173	26.9381	20.3702	18.9157	17.8906	20.0862	20.4391	21.4262
Sec23b|Q3UKB4	24.1454	24.1501	24.9072	24.4471	25.0991	25.1803	19.361	18.4729	16.8554	21.4538	18.4162	20.3446
Hk3|Q3TQE0	28.1734	28.4493	28.6115	27.8621	28.4073	28.3332	26.6477	24.2222	23.4525	23.691	24.1929	24.835
Necap2|Q9D1J1	21.4437	22.4567	23.6184	22.0421	22.6949	23.1652	23.4105	21.5344	21.7964	23.4083	23.7278	24.0609
Patl1|Q3TC46	20.3307	20.2484	19.9748	20.6393	21.4742	20.5015	18.7379	17.8374	18.2054	23.0067	23.478	23.1601
Hs1bp3|Q3TC93	24.884	24.2456	24.8291	25.0033	24.6463	25.2341	22.9652	23.6439	23.6846	24.1128	24.6054	24.8424
Arpc1b|Q3U094	28.0862	28.1311	28.723	28.5103	28.8027	28.9059	24.2511	22.9606	23.0692	24.333	24.3369	23.9908
Zyx|Q7TQE2	23.5622	23.1418	23.7275	22.5901	22.2407	22.3468	21.0344	20.9624	17.9013	21.704	21.2835	21.2522
Etf1|Q3TF02	25.7834	26.1502	25.7586	25.9482	27.0266	26.7322	26.4518	24.6347	24.3725	25.2928	25.1865	25.2902
Pex19|Q3TDI5	22.8699	20.0556	22.5943	19.1053	23.6475	22.7698	18.1424	24.5426	24.8074	22.2349	20.0671	22.8507
Acly|Q3TED3	26.6068	26.7588	27.3801	26.5538	27.3802	27.5852	22.6174	20.3055	20.1143	23.0736	23.6867	23.6934
Coro1c|Q5PPQ7	25.8369	26.0562	25.7076	26.0204	26.4359	25.7922	24.4349	23.5996	23.7283	25.4094	25.4966	25.6165
Nono|Q3TTV7	24.9998	23.3185	22.9477	25.3834	25.6135	25.9873	20.8214	18.756	19.1829	20.6895	17.8481	18.2997
Lrrc59|Q922Q8	24.8752	25.3127	25.6066	25.8261	26.7473	26.5543	21.7426	19.0703	22.0809	20.8492	19.5364	23.0342
Dars|Q3TF87	28.2498	28.0498	28.6412	28.1955	28.7677	28.5995	28.4497	25.5042	25.0842	26.5138	26.5129	26.3841
Tmod3|Q3TFA9	22.7185	22.7248	23.2025	22.2545	23.102	22.2378	18.3703	17.2605	17.6758	18.1629	21.55	22.6313
Vim|Q3TFD9	19.4732	19.6378	19.5579	19.7229	19.4794	20.3463	19.2359	23.2811	23.0135	18.4505	17.9764	17.9239
Nup62|Q3UDG5	22.5965	23.4152	24.0562	24.2891	25.3801	25.4148	22.7272	22.2212	23.1667	25.5751	25.8468	25.6548
Dnaja2|Q3TFF0	24.7779	25.1553	25.5691	25.9406	26.246	26.3309	22.8319	17.0138	20.5193	20.7238	20.4452	22.1319
Pygb|Q3V3U0	24.6058	24.9685	25.1225	24.4465	24.7646	25.3252	21.5333	19.735	17.7111	21.5087	18.4924	19.8767
Farsb|Q3TG12	25.5828	26.4074	26.3896	26.3331	27.3049	27.1312	26.7872	20.7776	21.6128	22.3578	22.3364	22.9492
Atp6v1c1|Q3TG21	26.8742	26.7149	26.9902	27.1624	27.6474	27.5968	24.4862	20.7161	21.4003	21.2737	22.1557	22.2352
Actr3|Q3TWJ4	27.7734	28.076	28.3289	27.9969	28.6587	28.6328	21.8372	20.3278	19.0688	20.6048	21.2461	20.9749
Rsl1d1|Q3TS64	24.8366	24.5785	25.2895	25.4004	25.9982	26.2855	24.8506	22.7343	22.7189	22.4689	23.3914	23.5729
Pdia6|Q3TML0	28.1421	28.4878	28.8297	28.6095	29.4239	29.5517	24.8631	21.6258	19.6931	22.9645	21.7693	23.2616
Gmps|Q3THK7	25.5632	26.1478	26.3803	26.1957	26.8651	27.0945	19.3474	17.9039	17.1994	19.2038	21.7378	18.0087
Tbk1|Q3THP3	23.3023	19.9006	19.9471	21.9587	22.0484	21.8342	21.8957	17.2013	17.5687	21.8284	20.9437	20.4733
Stip1|Q3THQ5	28.2249	28.3201	28.4833	28.6626	29.1731	29.0018	25.6431	25.7096	24.5684	25.7528	26.1801	26.2852
Eif3h|Q8BTX5	25.2905	25.2352	25.487	25.3442	26.4261	26.6693	23.4252	17.5812	17.241	21.2319	20.8617	21.9817
Wipf1|Q3THY1	23.9823	23.6312	24.1726	23.6819	23.1966	23.2516	19.0504	18.3064	17.1296	19.8903	18.4791	21.2512
Psmd2|Q3U9Y8	27.1975	27.2961	27.4692	27.8421	28.3878	28.4002	23.7371	21.8733	21.1094	23.1051	24.2942	23.9473
Snx1|Q6NZD2	28.7939	28.6696	29.6245	28.9331	30.0375	29.2589	26.0319	22.0371	21.2294	21.9151	21.6706	22.1273
Zc3h15|Q3TIV5-2	22.4037	23.4122	23.1013	22.901	23.4782	23.803	20.1549	21.0463	18.5668	22.7278	23.2521	22.838
Rtcb|Q3TJ01	25.5342	25.8949	26.4456	26.3626	26.5612	26.9865	22.9657	17.7273	19.5137	22.0547	22.6799	22.2322
Pycr2|Q3TJ21	21.3634	22.2981	22.9222	22.0249	23.9964	24.2548	20.329	18.4327	16.8657	18.2539	20.0043	20.7955
Ola1|Q3TJF2	25.663	25.753	25.6739	26.083	26.5557	26.6192	18.7542	17.4096	17.1301	20.9286	18.853	18.3882
Gnai3|Q9DC51	25.2115	25.4012	25.5146	25.5087	25.6181	25.6485	19.0764	17.2093	18.1487	17.6798	20.1845	20.0217
Snx5|Q3TJN6	26.3832	26.6373	26.981	26.0939	26.5869	26.5237	25.3739	23.8052	24.107	24.089	24.3363	24.9781
Lcp1|Q3U6N7	29.7392	29.9582	30.323	29.9507	30.3386	30.4462	27.6294	26.9302	27.0078	27.8314	27.9526	27.8785
Jpt2|Q3TJZ7	22.6512	23.2641	23.4826	24.3957	24.1058	23.2487	22.652	24.6523	23.73	25.2508	25.5812	25.8566
Gnl3|Q3TK27	20.479	22.111	23.7063	23.5633	24.4264	22.1861	23.393	18.4166	17.3105	20.6659	19.3803	21.0081
D230025D16Rik|Q3TKL5	18.5755	19.2213	20.2866	19.3779	19.9965	20.2772	20.8947	20.6647	20.5579	21.6545	21.1138	21.1111
Arpc5|Q3TKM9	26.1672	26.1535	26.5004	26.484	26.9463	26.8573	17.8825	17.2387	17.6052	20.713	17.6413	21.9166
Vps35|Q3TKU6	26.6655	27.263	27.6722	27.1826	27.6382	27.7856	24.6106	21.6349	19.132	21.9524	21.356	22.0037
Ahsa1|Q3TL79	26.0879	26.2797	26.8723	26.6315	27.1989	27.1419	27.3509	23.7386	23.1379	24.9978	25.0946	25.1898
Psma4|Q3TL95	26.1291	26.4709	26.5122	26.2576	27.1179	27.227	20.7482	22.2982	22.6719	18.5022	20.5666	20.2643
Nampt|Q3TLX1	27.8871	28.1716	28.7475	28.3476	28.914	28.8835	24.7172	17.9487	17.3037	22.0987	23.2035	22.6463
Nup88|Q3TM09	22.6374	23.0806	22.642	23.29	24.145	24.0976	23.3893	22.7744	20.3378	25.323	25.4337	25.4026
Psma7|Q3UIT9	26.8825	27.3743	27.4658	27.3921	28.0632	28.0684	24.4269	21.1229	21.7584	17.7335	17.8202	17.7174
Cog1|Q3TWY6	21.0636	21.3341	21.0482	22.0735	22.8156	21.8102	24.4534	24.8895	23.809	25.3896	25.6215	25.8269
Adcy4|Q3TSQ4	18.7736	19.9252	20.2511	20.0577	19.7228	19.7779	19.1096	22.0939	22.5666	17.8867	22.2961	22.9766
Snx8|Q3U0I9	22.2826	22.5457	23.5083	21.8487	21.7171	22.8545	23.9551	17.4432	18.4732	21.0852	18.157	19.3835
Matr3|Q8K310	25.9122	25.887	26.4262	26.445	26.8352	27.1223	22.4864	18.4693	17.0739	22.7686	22.531	21.8248
Coro7|Q3TU50	18.3205	18.9417	19.506	20.1505	19.4708	20.7969	20.8299	20.5535	17.4138	20.7889	21.1078	20.8657
Tpd52l2|Q8BKP1	25.6567	25.7103	26.3232	26.0251	26.6584	26.8502	24.1603	23.8237	23.3553	24.9785	24.7374	24.4717
Psma5|Q9Z2U1	27.8365	28.0052	28.4807	28.2548	28.68	28.9199	25.3427	22.665	21.513	18.8128	21.5178	23.0721
Sf3a1|Q8K4Z5	24.908	24.0094	25.2294	25.1724	25.7164	25.7606	22.0786	22.28	17.9346	18.8194	17.4737	20.5297
Hnrnpu|Q3ULH5	28.2262	28.3413	28.6146	28.6584	29.305	29.3011	26.9728	25.7903	25.8435	26.19	25.9551	26.3739
Hnrnpm|Q3TW40	27.2557	27.2062	27.4473	27.6856	28.0826	28.0163	25.4578	24.2743	24.632	25.0898	25.4611	25.5676
Snd1|Q3UZI3	28.288	28.2654	28.878	28.4291	28.9186	29.1441	25.3663	22.394	22.1107	24.1543	24.0511	24.5291
Mthfd1|Q3TW74	26.9056	26.9124	27.4491	27.3398	27.7033	27.9634	27.2479	20.3386	20.5293	21.9937	22.3308	23.1204
Uap1l1|Q8BVK3	27.7761	28.2752	28.5078	27.8492	28.5807	28.5285	22.712	20.6634	19.0731	20.4661	21.4206	22.5387
Aldh18a1|Q3TWN8	23.7466	23.6161	24.1256	25.0465	25.5121	25.4042	22.0452	20.0588	17.7078	21.1847	20.2755	21.0458
Vim|Q3TWV0	25.8327	25.6843	25.097	25.2784	25.0439	20.115	30.9405	31.5796	31.3932	27.7598	29.814	29.675
Srsf6|Q3TWW8	24.7573	25.3512	25.525	25.5332	26.4146	25.9353	23.1024	20.9944	21.4223	18.205	20.7436	20.6574
Psmd1|Q3TXS7	26.6019	26.8627	27.3167	26.7879	27.4895	27.7723	22.3011	17.1457	19.003	21.1972	21.5877	21.5512
Mta2|Q3UDZ8	23.402	21.8806	24.1562	24.411	24.2673	24.7938	20.6268	19.2534	17.2419	20.0394	17.4365	21.3272
Snx9|Q9CZK0	21.3196	21.0418	21.7149	21.1385	22.1074	21.7798	21.3024	18.1847	17.0577	22.4753	22.6042	22.689
Tradd|Q3U0V2	22.4804	21.4738	23.6868	22.5534	23.2956	22.8641	23.6014	17.4536	20.1536	18.5436	19.5421	20.5753
Snx18|Q3UPB9	21.9185	21.1333	22.0416	22.1718	22.3625	22.7099	18.968	18.4428	17.5371	19.0209	21.3377	20.8338
Adgre1|Q3U1M9	25.1946	25.1049	25.9518	25.2875	25.9014	26.1601	21.9799	20.6558	17.3598	22.9195	21.9659	22.091
Sar1b|Q9CQC9	23.1214	22.9428	23.6	23.6487	24.2317	22.4673	23.4574	20.3244	17.1768	20.8151	20.7526	22.1518
Hspa4|Q3U2G2	29.0714	29.1684	29.5695	29.5683	30.1157	30.1939	24.1739	22.5791	22.31	25.0274	25.0953	24.7708
Vars|Q7TPT7	27.8653	28.0353	28.5937	28.1379	28.6492	28.7033	26.5436	24.9842	24.8187	26.0564	26.0834	26.0279
Stk24|Q3U3T6	22.4753	22.6593	22.3708	22.7953	23.9308	22.9718	21.3936	18.8922	19.3619	19.6415	20.8028	22.2703
Ddx3y|Q3U484	22.1062	19.5171	20.0729	23.0351	24.0494	20.113	24.6794	23.3373	22.4976	23.5286	23.7181	23.422
Snx2|Q3U5L3	26.9595	27.1196	27.7925	26.7696	27.3277	27.5347	26.6615	25.111	25.0466	26.0853	25.8926	25.6067
Lcp2|Q3U5Y3	21.6657	21.7354	22.924	22.9775	23.8035	24.1846	18.3944	18.3535	17.7845	17.9168	20.8572	19.1498
Ikbke|Q3U6P9	18.8759	19.7517	19.8394	20.2764	19.1707	19.7807	19.338	18.2826	18.3087	23.2939	23.7447	23.9665
Ddx17|Q3U741	25.4928	25.7114	26.4574	26.1207	26.9044	26.8817	24.8021	22.9984	23.0435	23.7281	23.8012	23.6705
Rpl15|Q9CZM2	26.3294	25.7704	26.1382	26.9124	27.8949	26.8088	24.3417	24.177	23.0759	24.3261	24.0339	22.4866
Esyt1|Q3U7R1	24.7455	24.6459	25.0554	24.8836	24.9295	25.5664	22.6848	21.9858	22.6065	23.8551	23.604	23.7177
Htatip2|Q3U816	21.4402	22.2183	21.0813	22.7285	23.2224	23.5347	20.2474	17.0266	16.8882	18.2224	18.9949	18.7135
Hars|Q9D094	26.0681	25.9378	26.3776	26.1987	27.2146	27.1103	22.5134	22.7608	21.6336	23.1059	23.6426	22.8269
Rpa1|Q3U8B3	22.5197	23.418	23.389	23.4467	22.9685	24.3884	17.9182	17.2503	18.2017	19.9949	20.1043	20.6525
Psmd12|Q3U8F5	25.5085	25.2959	25.9129	26.1551	26.5471	26.6991	21.874	19.9683	17.9346	21.4584	21.8496	17.9217
Hnrnpr|Q8VHM5	26.2534	26.2468	26.5872	26.3687	27.0328	27.2488	21.3352	20.822	21.9956	19.7921	20.5761	21.3957
Eif3f|Q8BTW2	25.1476	25.2169	25.9596	25.7957	26.5278	26.7788	22.6198	17.3419	17.7516	21.39	20.5345	21.3157
Psmc3|Q3U8Y7	25.522	25.9207	26.1995	26.4709	26.8903	27.0404	23.8037	22.617	22.6898	24.7672	25.4141	24.6511
Lbr|Q3U9G9	22.9901	19.1811	21.1545	22.3966	22.5157	23.2728	23.662	18.1075	21.63	24.5635	24.5761	24.6171
Mtch2|Q3UA17	24.2706	23.7489	23.3677	24.2326	24.9076	25.0901	19.9317	20.6685	18.772	21.1268	17.9521	21.1343
Pgd|Q91V28	28.5406	28.8074	29.0626	29.3892	29.9829	29.9428	24.8263	24.9165	18.143	26.6129	25.5121	25.689
Sf3b2|Q3UJB0	25.5467	25.6246	26.3078	26.3243	26.7035	26.6096	23.0638	17.7514	17.3683	22.8476	22.1148	22.6319
Capza1|Q5RKN9	27.343	27.6197	27.9987	27.5677	28.1046	27.9872	22.0869	18.9527	22.0192	22.4792	24.1035	24.799
Ppid|Q3UB60	26.2427	26.3548	26.7882	26.8393	27.1405	27.3718	21.9387	22.1965	22.0964	23.1669	22.4327	23.0686
Actb|Q3UBP6	29.635	29.9393	30.4744	29.7726	30.1874	30.4312	25.703	24.2328	23.0591	24.0235	24.4872	23.9031
Gdi2|Q3UC72	28.413	28.7298	29.1358	28.4498	28.8813	29.0499	19.9116	18.0896	17.9829	18.1806	18.8753	19.2034
Aars|Q3UD67	26.8007	27.023	27.2275	27.2378	27.7588	27.9754	18.5214	17.4665	17.6653	22.375	20.0952	19.8878
Mcm7|Q3UDI8	24.2411	24.3468	24.5239	24.8478	25.4021	25.5543	24.5136	21.1169	17.0562	21.4515	21.5273	21.2137
Sgpl1|Q4FK38	25.4409	24.8329	25.5129	25.963	26.0685	25.947	20.21	17.4378	17.6861	20.9118	21.3346	21.3562
Wdr41|Q3UDP0	21.218	20.3478	21.7338	20.0717	20.5174	21.6273	22.9062	23.0255	22.64	22.1926	23.9293	23.8846
Xpnpep1|Q3UE92	27.0313	27.2094	27.5948	27.0051	27.5284	27.4414	20.8955	17.3915	19.6208	17.8565	19.4019	17.7668
Puf60|Q3UEB3-3	24.7633	25.2199	24.7896	25.5623	25.9726	26.2402	22.1443	18.4509	20.3201	22.2929	21.7438	22.4869
Ogfr|Q3UF10	24.2646	24.8746	24.6035	25.3809	26.193	26.1745	19.6476	17.8934	17.5232	21.4512	21.0528	20.6461
Bag6|Q3UF95	23.8169	23.9099	24.8114	24.4434	25.3177	25.6688	24.308	18.3595	17.9623	22.2623	21.7248	22.7624
Ascc2|Q3UG63	18.9501	19.0831	20.5014	19.1741	19.4986	20.6663	23.95	23.7318	24.0794	18.8826	21.7029	22.3738
Eif4b|Q3UGC0	26.7908	26.6181	26.8081	26.7974	26.9133	26.9633	26.1665	26.9853	26.4155	28.0147	28.1956	28.1294
Eif3j1|Q3UGC7	27.3876	27.2503	27.5984	27.2798	27.3871	27.7264	23.2946	23.0284	21.279	23.5568	24.9073	24.0588
Trappc12|Q99LT4	19.9388	19.0939	20.4735	19.7087	20.4752	20.1932	20.9149	21.3677	20.7903	21.573	21.7019	22.0898
Wasl|Q3UGK7	19.5008	18.9686	19.9898	19.4145	21.1983	20.079	17.929	20.2425	20.8671	23.1193	23.0182	22.7396
Myh10|Q5SV64	22.6241	22.7836	23.0039	22.5768	22.7252	23.8435	22.4954	21.0569	20.3469	23.37	23.9281	23.8747
Dip2b|Q3UH60	22.4071	23.5573	23.5984	22.759	23.2279	23.25	19.8853	19.3295	18.9351	21.6397	20.7222	17.8301
Snx27|Q3UHD6-2	23.9875	24.0575	24.8445	24.8406	24.9534	25.2566	20.7267	17.3076	17.1138	22.6938	19.1026	18.6483
Aak1|Q3UHJ0-2	21.9303	22.3152	22.2953	22.5793	23.0645	22.8527	22.0219	20.7711	21.4325	24.5365	24.6858	24.734
Pdap1|Q3UHX2	25.2549	25.3158	25.7128	26.0246	26.4993	26.4337	23.1751	23.5688	23.921	25.469	25.3964	25.5517
Rabggta|Q921J9	19.9977	19.5532	20.6305	22.2781	21.0962	22.5893	19.0822	17.762	17.0693	20.4285	20.0622	20.2053
Eif2s3x|Q3UIJ2	27.9747	28.2564	28.6344	28.7247	29.0751	29.0284	25.0685	22.6623	22.9579	24.1326	24.1981	23.8704
Dtx3l|Q3UIR3	19.4364	19.2504	20.1026	19.6816	21.5185	20.8394	19.1798	17.5613	17.1612	24.143	23.9813	24.5577
Capg|Q99LB4	28.8942	29.1957	29.4238	29.0223	29.8946	29.6866	26.2793	25.2795	25.7699	25.7094	25.8005	26.1582
Rbbp7|Q3UJI2	26.3437	27.0995	27.3678	27.408	27.7876	28.1584	21.8066	17.499	16.8767	22.5513	20.8273	22.4459
Gart|Q3UJP8	26.4693	26.7661	27.0353	27.1557	27.8101	27.8373	22.2553	19.501	19.7256	22.5626	22.9863	22.4813
Cpne3|Q3UJS6	22.324	23.1692	23.1546	23.1753	23.8864	23.967	21.2927	17.5236	17.1415	17.6079	21.3995	21.052
Trip4|Q3UJV0	19.1242	19.781	20.3231	20.5141	20.2808	19.8389	18.3084	17.8781	17.9283	21.9271	21.7753	21.7083
Acaa2|Q8BWT1	23.3962	23.4094	24.2686	24.0687	23.7372	24.5536	25.0643	17.4309	19.7431	20.6629	21.4857	21.2523
Smu1|Q3UKJ7	24.1217	24.4475	24.7023	24.9244	25.7869	25.6948	20.9886	17.7146	20.4998	20.0616	20.5879	19.526
Xab2|Q9DCD2	19.7636	19.2503	20.5251	20.2169	19.8802	20.6099	19.1969	17.1236	19.4823	21.5273	22.2425	22.3804
Arglu1|Q3UL36	20.9639	20.0081	22.9503	22.1046	21.8601	23.2984	23.0093	22.7316	22.9669	18.185	17.3443	17.4546
Tes|Q99L61	25.9642	25.1673	25.8601	25.9748	26.0718	26.4658	23.6309	22.9929	22.2316	25.204	25.2406	25.2468
Ddx21|Q9CWZ5	24.398	24.131	24.2625	25.5665	25.8983	26.3067	24.6885	22.2378	21.7468	23.4906	23.8881	24.5034
Mccc2|Q3ULD5	18.9592	19.6125	19.3425	21.3526	20.1168	20.5145	19.813	17.9905	20.5542	18.0203	21.4724	18.4115
Psat1|Q8BTJ1	28.6106	28.7202	28.9369	29.0448	29.4554	29.4372	23.5145	22.0447	21.7154	24.1481	24.5142	24.2381
Tgoln2|Q3ULZ6	19.5416	19.1352	20.2071	19.9085	20.5123	20.8611	22.2959	22.6604	22.2121	23.3668	22.834	23.2833
Rnh1|Q3UM23	29.6418	29.7404	29.9087	29.2136	29.6101	29.6311	27.4982	24.609	25.2238	24.0803	23.961	24.0817
Vipas39|Q3UM95	19.365	20.1984	19.5788	19.7827	20.1757	19.1789	20.7993	20.0802	18.0921	22.7701	20.9572	20.9534
Smcr8|Q3UMB5	18.8874	20.6756	21.3244	21.0854	21.6398	20.4856	23.6978	24.7517	23.0699	26.065	26.3692	26.089
Washc4|Q3UMB9	19.2123	21.6228	23.1321	22.2057	21.314	22.6855	18.333	17.6115	17.8808	20.4765	20.1882	20.5376
Ina|Q3UMG4	19.793	19.4621	19.8678	19.4104	20.6435	20.7507	25.2199	25.0958	24.9605	24.6104	24.6449	24.6744
Skap2|Q3UND0	21.7067	20.479	21.8095	23.5769	23.3155	24.5061	17.9901	20.0654	20.7167	25.8744	25.8065	26.1932
Trap1|Q922Z3	25.1381	24.4687	25.1235	25.4424	26.2064	26.5584	24.9765	18.8051	16.8319	21.9323	20.1771	21.9489
Sec31a|Q3UPL0	25.296	25.392	25.7499	25.578	25.9731	26.1684	24.1395	21.0498	20.436	23.2778	23.4925	23.265
Vps39|Q8BY36	21.1426	22.1573	23.059	21.9455	23.5271	22.9804	24.7317	21.877	22.015	23.2811	23.7888	23.6711
Tex10|Q3URQ0	20.3379	21.2305	21.8157	19.549	20.1193	21.9781	21.8269	17.2818	19.2358	20.0317	17.9856	17.4705
Gemin4|Q8K1K1	19.7235	21.6451	22.6377	21.5873	21.0254	22.0567	23.0191	17.4225	17.6264	22.4703	20.4891	20.8392
Fdps|Q5M8R9	28.0549	28.063	28.367	28.3457	28.219	28.5729	19.4554	17.6881	16.815	18.1849	20.447	20.7862
Nop56|Q3USZ5	23.6282	23.4977	23.8328	23.5658	24.1571	24.3924	25.2062	21.9135	21.6162	23.2341	22.848	22.0338
Lama3|Q3UU65	24.4312	22.9445	23.058	24.4395	22.8599	24.0697	18.3909	17.3783	17.3554	18.9973	18.8342	17.4526
Krt76|Q3UV17	19.9359	18.8999	20.3529	20.1903	19.5767	20.3112	29.7672	30.0802	30.3352	18.1333	18.1559	18.0327
Abcf2|Q3UVI9	23.9873	24.0673	24.51	23.9888	24.6902	25.3104	23.5232	21.2805	21.9491	23.4699	23.0586	23.7225
Vps51|Q3UVL4	20.5071	21.5988	21.8042	21.8219	21.3258	21.1026	24.5517	20.6571	21.1185	19.8485	21.5849	21.0479
Rpl24|Q3UW40	26.4229	25.919	25.8348	26.8463	27.7905	27.2109	24.8101	23.8129	23.2867	24.2038	23.6846	24.1356
Gne|Q3UW64	18.5869	18.0223	18.7165	19.9985	21.1623	20.4719	22.2888	20.8071	20.8489	24.1909	24.3736	23.6806
Psmd11|Q8BG32	26.469	26.548	26.8976	27.0701	27.7267	27.7762	23.8099	20.2222	19.1363	22.6112	21.8743	21.5343
Ilf2|Q3UXI9	23.3081	23.4514	23.4713	23.7157	24.5867	24.5355	21.0338	17.936	17.0111	21.0507	20.9591	20.8198
Ruvbl2|Q3UXP2	26.2472	26.6427	26.7312	26.6299	27.354	27.2603	24.0107	20.9711	16.8015	20.3254	22.6765	21.9754
Scamp1|Q3UY11	22.9137	22.6756	23.3975	23.6902	24.5247	24.3505	21.2571	18.3876	16.8731	21.2143	21.6981	22.77
Rab3gap1|Q80UJ7	21.5777	21.7589	22.072	21.8824	22.6512	22.8097	25.0309	23.3975	23.2163	24.5111	23.7137	23.7481
Lrrfip1|Q3UZ39	23.9852	24.187	24.5228	24.7257	24.8126	24.754	19.1282	19.2811	16.8608	24.1448	23.9882	23.9432
mKIAA0410|Q6ZQC2	21.3219	21.3597	21.9803	21.8366	22.1135	20.0041	20.2334	19.0626	19.8213	21.3002	21.1754	21.7617
Hdlbp|Q3V1M8	26.4328	26.3528	26.7	26.5894	27.2255	27.1753	26.2772	22.4891	23.4176	25.872	26.0929	26.135
Eif4h|Q3V244	25.3539	25.6582	25.9621	25.8182	26.6041	26.6413	20.2805	19.2187	19.8356	20.8268	21.0942	21.0878
Mthfd1l|Q3V3R1	24.4688	24.0016	24.7856	25.0689	25.3403	25.4163	25.4928	19.0094	17.0059	19.1442	20.1995	18.8945
F13a1|Q3V3W7	27.9906	28.5464	28.925	22.4734	23.6189	22.9702	27.9168	25.9874	25.1266	18.8718	18.2068	17.6851
Prpf38a|Q4FK66	22.2635	22.4013	22.9219	22.1458	22.4808	23.355	18.6951	17.501	16.8607	18.4204	19.9663	19.7535
Arap1|Q4LDD4-3	19.4398	19.9166	20.2664	20.8865	21.483	20.5667	19.9749	18.1358	17.8112	21.6022	22.0593	21.6104
Tbc1d15|Q7TPU5	23.2981	23.5505	23.6806	23.856	23.6231	24.1282	24.7376	23.4343	22.7612	24.0173	24.1876	24.5289
Rpl21|Q4VA28	26.5889	27.058	22.8503	27.3148	27.702	27.7241	23.5193	22.2062	22.1709	22.9293	22.688	22.8222
Nxf2|Q99NI0	19.4774	19.0222	20.6914	20.1411	20.5938	20.3983	24.1147	24.6177	23.9454	17.6222	17.4765	21.5559
Rpl17|Q505B1	28.3201	28.4202	28.32	28.6807	28.7142	29.1934	24.624	23.213	23.4685	23.3611	23.4623	22.775
Rab14|Q50HX2	25.9466	26.2855	26.6252	25.4537	26.2583	26.1636	22.7694	22.1393	22.5741	22.171	18.0937	22.5701
Ddx46|Q569Z5	24.2973	23.8306	24.7803	24.8649	25.0115	25.596	18.5317	17.9701	17.9079	22.9427	23.201	22.8024
Thrap3|Q569Z6	25.0821	24.5986	25.4042	25.2944	25.4133	25.4865	19.3221	19.7092	17.7047	20.05	18.7113	20.9409
Elmo1|Q571D6	21.0718	20.9844	19.815	21.3179	19.6917	19.9072	20.7166	19.541	18.0254	19.8013	17.8066	19.623
Ppp2r2a|Q571J7	24.9114	24.9756	25.7826	25.3062	26.0738	26.0356	21.315	17.3173	20.1377	20.561	21.5575	20.2705
Git1|Q68FF6	22.9807	22.5242	23.0526	23.0843	24.1438	24.1521	24.6578	24.3135	23.7608	25.824	25.7988	25.9971
Vps41|Q5KU39	19.5755	20.3919	20.8795	19.6915	20.6635	21.1071	20.5673	18.9423	17.5041	17.9359	20.2673	20.532
Vat1|Q5RKP0	27.1612	27.71	28.2791	27.3904	28.1871	28.2871	24.5309	20.8477	22.0595	22.4357	22.2415	21.9667
Rpn1|Q5RKP4	27.5056	27.6813	28.2324	28.0917	28.5952	28.7472	23.0639	18.665	18.9968	22.0341	22.4804	22.6875
Abcf1|Q5RL55	26.0004	26.1233	26.5157	26.4721	27.0354	26.9727	22.959	22.7502	22.0945	24.6269	25.3471	24.7507
Igf2bp2|Q5SF07	24.0492	23.7538	24.3527	24.661	24.5495	25.1346	23.7973	17.25	17.273	18.551	19.5027	21.0241
Rnf215|Z4YMC8	19.8497	20.0553	20.5162	19.9066	19.7348	20.6062	23.2917	23.4447	23.4492	17.9069	17.3859	17.8988
Npm1|Q5SQB0	28.7554	28.7988	28.9553	29.0625	29.2981	29.6318	22.3053	21.2935	17.6875	23.0958	22.8827	23.1761
Myo1g|Q5SUA5	22.7048	22.8231	23.7389	21.2712	21.9012	22.3053	25.1163	22.6465	23.1257	22.3615	22.4239	22.4768
Clint1|Q5SUH7	25.395	24.8845	25.3441	24.9437	25.4731	25.4151	25.8353	25.3306	25.4179	25.8861	26.373	26.2884
Pfas|Q5SUR0	25.5002	25.965	26.488	26.0387	26.7759	26.9762	19.158	17.6831	17.2942	18.4167	19.344	19.4516
Synrg|V9GXD9	22.6241	19.3398	24.0316	22.628	19.3887	23.6531	26.4974	26.6725	26.5813	27.9113	28.0891	28.2733
Rab1a|Q5SW88	26.3457	26.698	27.0936	26.658	27.0772	27.1234	24.0574	22.3001	21.7521	21.7138	22.5346	22.2672
Acaca|Q5SWU9	23.7425	24.0024	24.2083	23.6623	24.7575	24.5368	31.1757	31.457	31.1517	29.6354	29.7038	29.8787
Cltc|Q5SXR6	30.019	30.1355	30.5805	30.178	30.763	30.7189	29.9254	27.8785	27.4771	28.1606	28.5466	28.2854
Rabl6|Q5U3K5	19.3242	21.3292	20.8009	20.1957	20.8026	20.498	18.642	17.6987	19.425	21.9709	21.0845	21.9428
Arcn1|Q5XJY5	25.2783	25.4561	25.1108	25.9457	25.8529	25.8182	25.1665	22.7225	22.7213	24.4406	24.2189	24.6277
Myl6|Q60605-2	27.4636	27.4328	27.9269	27.649	27.9749	28.0371	22.5443	23.3508	23.0806	24.1491	24.6189	24.1832
Psmb6|Q60692	26.2712	26.0376	26.0354	25.9065	26.6218	26.4889	20.679	19.3691	18.9498	18.9936	19.847	18.4102
Samhd1|Q60710	25.9662	26.2066	26.3516	26.5306	27.1939	27.166	22.7594	21.2646	20.3045	20.0955	22.7324	22.3983
Csnk2a1|Q61177	24.5107	25.3855	25.9244	24.9757	26.1168	26.0715	21.2941	18.2857	20.3557	20.9897	17.4165	20.2452
Khdrbs1|Q60749	25.2687	25.1564	24.2461	25.8553	26.3316	25.4546	25.1001	23.21	23.0108	23.1404	23.3058	20.4315
Hells|Q60848-2	18.6063	19.3474	19.9827	18.8132	21.1986	21.2701	22.459	22.0027	17.6613	25.354	25.8019	25.8693
Caprin1|Q60865	25.5812	25.5944	25.9701	26.2997	27.1117	27.0237	21.5906	19.5084	20.4324	23.5819	24.5251	24.5423
Eps15l1|Q60902-4	21.6515	20.7302	22.3773	20.8237	21.5288	21.8475	22.0022	21.2293	22.25	23.6929	24.0109	23.6277
Vdac1|Q60932-2	25.9141	25.8019	26.2721	26.3931	27.1003	27.1078	22.5778	19.5569	19.4392	19.4686	17.6334	19.4409
Rbbp4|Q60972	25.0516	25.0035	25.5361	25.6159	25.4052	26.1454	18.3585	18.0506	16.9266	19.1492	18.5096	20.156
Asns|Q61024	26.4712	26.3736	26.7585	27.2266	27.8941	27.8691	19.2071	17.5236	18.0348	22.3627	21.5451	22.9572
Cdc37|Q61081	26.1054	26.3183	26.7936	26.658	27.3403	27.4744	24.7312	21.5285	22.3071	23.3953	23.6051	23.3928
Cybb|Q8C6S5	21.9081	22.4317	23.1492	26.0026	26.3867	26.4932	18.9723	16.9893	17.0361	20.5707	20.2733	20.7079
Gbp4|Q61107	19.1482	19.7056	19.9484	22.0569	23.1818	23.2248	18.9028	16.984	17.508	21.8942	21.4413	22.2956
Mapre1|Q61166	25.5943	25.6981	25.8283	25.5789	26.3365	26.5889	23.0104	21.1711	17.3078	21.9371	21.9938	22.525
Prdx2|Q61171	27.534	27.7474	28.2584	27.63	28.3665	28.3808	23.7191	23.0892	22.824	22.6567	21.7867	22.3774
Arg1|Q61176	32.2803	32.3366	32.7277	29.0343	27.6695	28.2683	27.4287	27.2144	26.7771	23.7734	22.9898	22.5497
Igbp1|Q61249	23.3215	22.9622	24.7037	23.2744	24.0132	23.9828	22.5354	23.603	21.9597	25.1943	25.2452	25.3132
Dsg1a|Q61495	18.7249	19.7828	19.5894	18.9319	20.2864	20.429	20.6446	23.4761	23.7295	19.0633	17.5871	18.0239
Arhgdib|Q61599	27.5142	27.743	28.1069	27.2938	28.1302	28.2427	23.7355	23.7206	22.4897	24.4967	24.516	24.5438
Ddx19a|Q61655	25.0989	24.8184	25.5778	25.4239	25.7768	25.8366	26.2351	22.0384	22.1555	23.2753	24.0281	23.4656
Hsph1|Q61699	26.2355	26.4479	26.7045	26.8425	27.7214	27.8767	23.3578	17.1351	19.9347	23.8528	24.2114	23.999
Phgdh|Q61753	29.7342	29.6527	29.9691	30.1432	30.5066	30.5238	29.4199	26.6432	26.7576	26.8459	26.8465	26.8073
Kif5b|Q61768	24.885	25.2397	25.4028	25.5145	25.9589	26.0363	25.1462	24.8915	24.7247	24.7429	24.504	24.5762
Lasp1|Q61792	26.2595	26.2321	26.7407	26.6863	26.5529	27.1197	22.6605	22.0985	21.9071	23.2212	23.7579	23.5356
Mrc1|Q61830	28.6411	28.5227	28.538	26.2766	26.2599	26.3463	23.1556	20.9137	21.9708	17.6311	18.2652	18.96
Srsf2|Q62093	25.7525	25.7984	25.8461	26.5649	26.7285	26.442	22.5733	21.6227	22.0713	20.1811	21.4151	17.9796
Rhoc|Q62159	25.7987	26.1406	26.4681	26.2833	27.1094	26.9953	20.9165	18.7987	18.8427	18.247	18.761	18.6039
Ssr4|Q9D8L3	24.1234	24.6087	25.2197	24.5361	25.4342	25.6056	18.3389	18.0867	17.0116	19.9224	20.0231	17.5634
Trim28|Q62318	26.5708	26.7894	26.9914	26.9261	27.3714	27.4434	24.5517	20.5918	20.4713	21.7994	21.3865	21.5745
Tsn|Q62348	25.2267	25.5959	26.05	25.5623	26.3769	26.6818	24.3679	23.3288	25.0382	18.2573	18.7939	18.4208
Tfrc|Q62351	27.2464	26.9956	27.6147	26.8271	27.1227	27.076	24.846	22.4309	21.2059	23.0531	22.8049	23.5546
Snrnp70|Q62376	26.2284	25.9451	26.4584	26.6608	26.7739	26.8473	20.795	22.2898	19.9123	23.4522	23.7633	22.1725
Dbnl|Q62418-3	25.9503	26.1033	26.4641	25.3836	25.064	25.3837	20.0721	20.2107	21.1507	22.2127	21.6837	22.3507
Sh3gl1|Q62419	22.7788	22.6483	23.0967	22.6271	22.9832	23.222	22.9664	23.4929	23.3337	24.6897	24.8688	24.8714
Cstb|Q62426	27.2077	26.9187	27.5047	27.7709	28.4291	28.3767	23.0695	20.8576	17.9035	20.374	18.6467	18.4329
Fkbp3|Q62446	27.3878	27.2013	26.8588	27.1511	27.1523	27.803	23.37	22.6143	22.6748	23.6426	24.0341	23.5914
Mapk3|Q63844	24.3483	24.7734	25.137	24.2136	24.9873	25.0359	18.4488	18.8384	18.0941	20.0395	20.4883	20.2318
Btf3|Q64152-2	25.4952	26.5225	26.6031	26.6197	27.3632	27.1145	18.2762	19.4781	17.3077	20.6155	21.081	21.0208
Stxbp2|Q64324	24.3949	24.7095	25.3453	24.5186	25.2003	25.5622	24.4494	19.121	19.5547	20.8416	17.6526	21.183
Sqstm1|Q64337-2	24.1846	23.2271	23.8887	24.0871	24.5123	24.856	23.0291	21.3704	21.7103	24.6785	24.7866	25.512
Isg15|Q64339	19.4763	19.0229	19.8378	23.4934	25.4588	24.6115	18.2169	17.4334	16.8598	23.4717	23.675	22.1464
Hspe1|Q64433	25.979	26.657	27.1036	26.654	27.9919	28.1095	18.6595	17.683	17.503	19.9123	20.4252	18.8744
Vcl|Q64727	25.8408	25.3953	25.878	25.4503	25.7162	25.2914	24.2699	18.0227	20.0204	18.9988	18.7792	18.5314
Nek9|Q69Z43	21.5352	21.5748	22.3745	21.9634	22.8005	21.6722	22.6413	21.181	21.7395	23.0923	23.6829	23.8482
Swap70|Q6A028	24.2598	24.8863	24.3871	24.3466	24.1195	24.539	24.228	23.6661	24.0693	24.9935	24.6749	25.1961
Cdc5l|Q6A068	23.5882	23.7849	24.4039	23.8454	24.9134	25.3449	17.9808	17.2963	17.9604	18.422	21.3589	19.8359
Dhx38|Q80X98	20.0475	21.3795	22.1401	22.35	22.986	23.3003	19.2758	18.4185	19.2107	20.291	22.1691	19.1768
Dock2|Q6A0A3	22.3254	23.3158	22.6527	22.2087	22.439	22.7157	24.7154	23.3475	23.0035	23.755	23.161	23.232
FAM120A|Q6A0A9	25.8175	25.9867	26.4056	26.3048	26.6755	26.4663	26.0175	25.2989	25.0411	26.0404	26.0229	26.3711
Smc1a|Q6A0B0	18.6101	19.0996	20.7129	19.4699	20.774	19.8549	26.6521	26.1865	25.9471	24.3559	24.1417	24.3707
Nop58|Q6DFW4	23.4895	23.3086	23.9629	23.2967	23.7014	24.1113	24.3102	20.3421	20.94	20.1098	20.4631	19.8874
Tnpo3|Q6DI95	22.9548	22.9613	23.5703	22.9156	22.4698	24.4609	23.9877	17.3837	18.0981	19.541	19.5377	20.8503
Nckap5l|Q6GQX2	22.679	22.9878	23.6193	23.069	23.8008	22.8533	18.4648	18.0286	21.8826	19.9378	21.7091	22.9474
Prdx6|Q6GT24	27.7763	28.3257	28.6426	28.5676	29.0892	29.2363	23.9183	21.6641	20.5676	23.3198	21.3346	22.4453
U2surp|Q6NV83-3	22.6651	23.0042	22.7962	22.8994	22.9375	22.5965	22.2651	19.021	17.444	21.4063	22.0019	22.1303
Haus6|Q6NV99	22.5557	22.9854	20.0771	20.7418	19.4641	22.1852	27.0971	27.3129	26.9315	28.9295	28.9417	28.9817
Ago2|Q6P239	21.9624	22.4823	23.1165	22.3426	22.6885	23.5301	22.3491	17.6142	17.5485	20.5442	20.7297	19.8241
Haus6|Q6P252	19.2655	19.5238	19.3244	19.652	20.7651	20.963	19.3166	18.4912	16.8387	22.6462	22.7131	22.5729
Snrnp200|Q6P4T2	26.0742	26.4613	26.517	26.4203	27.105	27.2987	24.4735	22.5245	17.0976	24.4463	24.4922	24.3999
Smchd1|Q6P5D8	22.9684	23.4026	23.7971	23.1397	23.9689	24.0586	18.8935	17.5816	17.9054	20.9926	21.8463	21.131
Xpo1|Q6P5F9	25.5694	25.8611	26.4245	25.9169	26.7452	26.883	26.7974	21.6035	21.7725	24.019	23.5349	24.0027
Snx6|Q6P8X1	25.5211	25.5298	25.8646	24.9949	25.7519	25.7034	24.2105	20.8621	20.4858	23.3372	22.9016	22.8863
Fhod1|Q6P9Q4	21.8601	22.5496	23.2799	21.9895	21.8476	22.8664	23.8536	22.0569	22.2183	23.8797	23.7962	24.2415
Gapvd1|Q6PAR5-5	22.6457	22.822	22.7356	23.5595	24.2685	24.0719	23.7206	19.8311	21.2015	25.2368	25.2607	25.4132
Ptpn23|Q6PB44-2	23.6352	23.6706	23.5022	23.8535	24.8132	24.3736	24.8801	23.1047	22.631	25.1297	25.5534	25.5473
Lrpprc|Q6PB66	25.5603	24.9964	25.6573	26.0241	26.7013	26.6019	23.786	17.2246	17.9737	27.1105	26.8897	26.6859
Ecpas|Q6PDI5-2	23.4545	24.2668	24.9092	24.0074	24.7438	25.0748	25.6381	19.1393	17.5597	21.3172	21.6119	19.664
Dync1li2|Q6PDL0	20.7735	22.1743	23.0027	21.064	21.8721	22.8848	18.6235	20.1767	19.6122	26.4104	17.4877	22.1197
Snrnp40|Q6PE01	24.974	24.4635	25.2792	24.6553	25.4443	25.5641	18.3576	18.1895	17.3428	20.4501	17.927	19.7956
Naa50|Q6PGB6-2	24.235	24.2362	24.3877	24.7249	25.328	25.3447	20.3104	20.4371	20.9136	19.9805	20.8914	20.4674
Dhx29|Q6PGC1	19.2002	20.7367	20.9259	20.0763	21.4734	21.2399	18.487	17.6585	17.0804	18.5212	21.1355	19.997
Gmip|Q6PGG2-2	23.6039	23.295	24.3048	23.7443	24.5541	24.1967	25.6441	21.8584	22.7625	24.1002	23.4725	23.5861
Washc2|Q6PGL7	24.1871	24.9045	25.1052	25.1	25.183	25.1619	25.6266	25.0804	25.4452	27.2917	27.3899	27.7315
Dmxl1|Q6PNC0	19.7397	19.6774	22.108	19.2925	24.95	22.3175	19.1937	19.9516	17.4868	21.0437	17.8065	22.4037
Plec|Q6S393	19.5708	19.3633	20.6581	20.1492	20.3782	20.574	24.5773	24.2758	24.3989	23.4571	23.1046	23.0363
Mela; Gag|Q6YIY0	26.0026	26.0185	26.2621	27.1984	27.8263	27.4436	19.9028	18.1798	17.5213	21.1182	20.91	22.3881
Cand1|Q6ZQ38	25.6274	25.6041	26.5241	25.4402	25.9969	26.5439	25.9091	20.6836	20.4299	20.719	21.1768	20.0449
Larp1|Q6ZQ58	24.1758	23.9525	24.4967	24.6017	25.3472	25.3886	18.1185	20.7439	20.8388	23.5847	22.0784	23.7679
Mtss1|Q6ZQB7	23.2888	23.9605	24.263	22.8463	23.3038	23.5453	22.2993	21.6475	21.0256	23.4753	23.7079	23.4534
Rps9|Q6ZWN5	28.2641	27.9726	28.358	28.4975	28.6224	28.7018	25.7158	24.9073	24.0595	23.2634	24.0867	23.8252
Rpl35|Q6ZWV7	26.5476	26.3223	25.7644	27.1711	27.2189	26.6568	21.5242	16.9663	20.7892	18.521	17.6599	18.2216
Eif2s1|Q6ZWX6	27.3981	27.4898	28.1416	28.0413	28.631	28.3641	23.8107	19.2354	21.4585	21.2227	21.7994	21.3454
Rps27l|Q6ZWY3	25.5933	25.5022	26.3139	25.9814	26.0355	26.3084	23.9255	21.4552	20.7785	21.8782	22.0575	21.8709
Fblim1|Q71FD7	22.8033	22.9084	24.0142	23.1447	22.9262	23.6367	21.2071	20.9729	20.8854	22.5847	23.0765	22.6022
Mindy1|Q76LS9	24.4005	24.4795	25.0403	24.2925	24.4349	24.556	24.3041	21.8767	22.1685	22.6758	22.1472	23.3105
Ppp2r1a|Q8C2E1	26.9259	26.8071	27.3857	27.3579	27.7332	27.9444	25.6767	21.195	20.5137	21.1851	22.0984	21.8042
Stambpl1|Q76N33	19.6373	19.3549	20.1365	19.7639	21.9718	21.9018	23.2504	23.8186	23.3131	25.7664	25.2132	25.3572
Ubfd1|Q78JW9	23.1006	20.8065	21.1253	21.1044	23.2765	21.9557	20.6793	17.9779	20.8745	18.5451	18.1634	21.0351
Snx3|Q78ZM0	25.5143	25.5466	25.6061	25.0965	25.8842	25.5792	25.349	23.1791	22.3947	22.9552	22.0694	23.0804
Try10|Q792Z1	25.6312	26.7972	26.4648	26.0478	26.3363	26.5756	32.071	32.111	32.0098	29.9948	30.2825	29.8492
Picalm|Q7M6Y3-6	24.7252	25.1905	24.6934	24.1155	24.0646	23.0463	25.2983	22.5306	22.6801	23.028	23.081	22.9408
Cyfip1|Q7TMB8	23.4591	23.5256	24.1817	24.1395	24.4721	24.598	24.2269	20.4356	21.4098	21.9448	22.1699	23.0967
Tubb2a|Q7TMM9	23.572	23.8082	23.7603	24.1742	25.0752	24.848	24.9526	21.0455	21.1312	23.8144	22.1759	22.979
Wdr91|S4R1X1	24.7905	24.1565	25.2224	24.3378	24.3333	24.7462	26.1575	24.7101	25.0589	25.2948	25.2931	25.2666
Smap2|Q7TN29	23.389	23.832	24.3588	21.4419	21.1568	21.5202	22.4593	20.8511	20.539	20.5964	21.5798	17.4762
Mybbp1a|Q7TPV4	26.621	26.5581	26.8123	27.305	27.7189	27.7765	26.8775	22.8937	23.3321	24.4375	24.815	24.6625
Otub1|Q7TQI3	26.4462	26.5002	26.9032	26.5806	26.8758	26.9885	25.1602	22.0219	21.4082	22.1821	22.3514	22.6191
Ccdc93|Q7TQK5	23.8462	23.8754	24.0847	24.162	24.1585	24.2156	23.1574	18.1411	17.1831	21.0886	22.2673	17.4705
Grk2|Q7TS64	23.1197	23.2409	23.6539	23.0149	23.3795	22.4541	20.2512	19.2367	20.6528	21.6775	22.3858	22.7961
Ube2q1|Q7TSS2	23.4271	23.7832	23.4361	22.9651	24.4021	24.4587	24.4904	21.1581	20.7127	21.6653	18.3476	20.7227
Elp1|Q7TT37	23.9008	24.0327	24.7187	23.91	24.5715	24.6834	26.4027	24.846	24.0855	25.365	25.8054	25.4288
Ahcyl1|Q80SW1	25.5766	25.1986	24.237	25.8731	26.1558	26.0481	23.5965	24.3185	24.196	25.4449	25.7264	26.2205
Eef1d|Q80T06	28.3475	28.6982	28.9739	28.9979	29.2235	29.5619	25.1926	25.2099	24.8713	25.9031	26.3318	26.0273
Epg5|Q80TA9	22.307	22.1777	21.7826	22.62	23.4892	22.7102	19.6813	18.2168	16.8411	23.7353	18.0369	18.1692
Nup214|Q80U93	24.1256	23.8952	24.4406	24.6266	25.388	25.3389	24.7836	24.8397	24.5635	27.4636	27.5622	27.9411
Epb41l2|Q80UE5	25.8129	26.5889	26.3854	24.8596	25.3025	25.137	26.2504	24.1956	24.0641	24.446	24.8182	24.5561
Galk1|Q80UL3	25.562	25.858	26.2094	25.4557	26.4686	26.4268	24.342	19.5645	19.9758	20.5284	20.7383	17.7528
Fam98b|Q80VD1	22.1606	23.6787	22.7699	23.7964	24.37	24.4825	22.342	18.0535	17.5879	19.2316	18.8606	20.1093
Tecpr1|Q80VP0-2	24.1809	24.307	25.1381	24.4417	24.7861	24.8932	23.3412	21.7621	20.8678	22.4046	21.736	20.6826
Wipi2|Q80W47	17.7167	23.8499	19.236	18.4258	20.2943	20.724	24.7539	24.2774	23.578	25.989	25.9882	26.1316
Mtdh|Q80WJ7	26.5551	26.3356	27.0601	27.6133	27.798	28.0031	22.206	22.8599	23.5316	27.2493	27.494	27.5188
Vac14|Q80WQ2	23.9049	24.2457	24.4684	23.5381	24.4664	24.9511	23.7129	21.6613	20.3363	24.5479	24.4897	24.2647
Fbll1|Q80WS3	20.0343	19.5785	19.7586	19.6686	20.2763	21.4413	23.6	20.2541	21.3358	22.2812	20.7091	21.2049
Aftph|Q80WT5-2	19.2802	19.7053	20.1335	21.0746	19.5395	20.9355	22.3541	23.1313	22.3931	25.6811	25.5674	25.3553
Ubap2l|Q80X50-2	25.6213	25.5826	26.004	26.2563	26.697	26.9853	23.9305	24.1436	24.0623	26.9108	27.1253	27.299
Ubap2l|Q80X50-5	19.3304	19.5723	20.5899	20.752	19.6131	21.2285	18.2585	17.2513	17.4683	20.1473	20.5324	20.7607
Flnb|Q80X90	27.3977	27.7152	28.0716	28.2654	28.8152	28.8884	24.4785	23.1773	23.288	25.837	25.6992	26.0421
Atg2b|Q80XK6	22.2922	22.9329	23.0833	23.3576	24.0777	23.9334	25.4156	25.3558	25.0277	26.6827	26.8152	26.9376
Pdcd6ip|Q80Y09	27.1122	27.1084	26.6353	27.4584	27.6664	27.0192	27.2879	21.3286	22.2956	22.3297	22.4298	22.1489
Sec24b|Q80ZX0	22.5808	23.0419	22.9086	22.8292	22.9302	23.5492	22.7863	21.0315	19.1463	24.2913	24.5507	24.6064
Ddx42|Q810A7	23.4241	24.163	24.5124	24.2408	24.5094	24.7912	22.3179	17.3207	17.4666	20.1526	20.3121	18.8544
Myo1f|Q8CG29	23.4218	22.2972	23.4299	23.844	24.3626	24.0639	18.8404	19.5341	18.7388	18.3975	18.8798	19.3175
Tufm|Q8BFR5	26.7255	26.2971	26.8867	26.8578	27.0534	27.2129	25.9209	22.5591	22.7357	20.1946	22.3965	21.4898
Tnpo1|Q8BFY9-2	26.2212	26.558	26.5865	26.5959	27.1785	27.1105	27.2245	24.2631	23.5947	25.4389	25.3626	25.523
Actbl2|Q8BFZ3	30.8046	31.0759	31.4295	30.3484	31.4325	31.8703	18.3603	18.2962	17.434	25.6037	25.1191	18.3543
Erlin2|Q8BFZ9	23.8902	23.9129	24.5244	23.9251	24.3138	24.5018	20.8346	19.9826	19.8051	19.9227	20.1972	20.0425
Hnrnpa3|Q8BG05-2	29.3531	29.7097	29.9943	29.956	30.5112	30.534	23.7204	21.9096	20.708	23.2575	23.2556	23.7105
Trim23|Q8BGX0-3	22.3221	23.7575	23.9618	22.9841	23.7069	23.7758	23.8122	20.6945	20.2346	21.5624	21.2941	20.6594
Wasf2|Q8BH43	22.8004	22.1986	21.2138	22.7464	22.9984	22.7952	21.4758	17.5033	17.081	20.8875	19.8711	20.0035
Vapb|Q8BH80	25.6648	25.0192	25.8809	25.4169	26.0607	26.2314	19.0269	20.1554	18.1765	22.0733	21.7362	20.0952
Ist1|Q8BHC2	23.0263	22.3816	22.7291	22.153	21.6249	22.9455	21.7838	20.7563	19.0069	22.1885	22.5778	22.2688
Rufy1|Q8BIJ7	19.5004	19.5383	19.3639	19.3675	20.1048	20.4684	23.1864	22.2354	22.9526	23.2971	21.4582	22.3099
Prune1|Q8BIW1	23.6564	23.7775	24.4774	23.9029	23.8015	24.215	25.9968	25.6798	25.3821	26.7432	26.913	26.6736
Nup93|Q8BJ71	23.6678	23.9732	24.3535	24.4168	24.7862	25.2033	25.4342	20.4411	20.5909	20.7145	21.8033	22.2605
Eif2a|Q8BJW6	25.2024	25.7354	26.0005	25.7534	26.4336	26.5839	24.4193	24.3731	24.4475	25.7566	25.5735	25.251
Psmd5|Q8BJY1	25.2681	25.6618	25.8962	25.5999	26.5605	26.8406	24.4237	20.4315	21.0875	23.4896	23.0313	23.1795
Rcc2|Q8BK67	26.4621	26.5945	27.2226	26.8781	27.4979	27.539	19.8861	19.4832	20.786	18.0984	19.4973	18.8082
Ipo5|Q8BKC5	26.6562	27.3944	27.6798	26.7515	27.6882	27.8855	28.4781	26.8011	27.1973	21.8472	22.9205	25.504
Haus7|Q8BKT8	18.7502	20.1623	20.0611	20.0123	19.609	20.427	18.5381	17.9127	17.2117	23.9939	23.1402	24.0161
Srp68|Q8BMA6	24.5271	24.3222	24.7118	24.7349	24.924	25.1069	25.4832	22.1702	23.2241	24.5813	24.8478	24.4912
Lars1|Q8BMJ2	26.8713	27.2519	27.4387	27.2066	27.8817	28.0216	25.2105	23.8676	23.3586	24.6615	25.2243	25.0425
Qars1|Q8BML9	26.5502	26.2716	27.0906	26.3822	27.2559	27.1309	25.8505	25.5953	25.8591	26.6525	26.696	26.3373
Hadha|Q8BMS1	25.5502	24.8857	25.5642	24.2619	25.0011	25.736	24.8197	20.3711	21.6127	19.2553	20.4018	18.915
Scfd1|Q8BRF7-3	21.8829	23.2867	23.3529	22.8334	23.4322	23.6798	21.5499	20.1342	17.6589	18.9904	21.1805	19.7524
Lima1|Q8C3R7	22.8191	22.9374	23.2128	21.7883	23.0569	23.582	18.3176	20.0321	19.5288	22.0394	21.7194	22.3368
Srrm2|Q8BTI8-3	24.0777	24.1003	24.8015	25.2141	25.6704	25.6297	23.412	22.2737	22.5967	23.3144	23.842	24.1306
Nup54|Q8BTS4	21.1988	21.4626	22.7561	22	22.9817	22.121	21.7622	17.4472	18.9919	17.7719	20.4479	20.6623
Iars1|Q8BU30	27.3814	27.695	28.1502	27.6213	28.3272	28.4099	26.2058	25.491	25.1071	26.7093	26.4799	26.6004
Aifm2|Q8BUE4	20.9922	21.7903	22.0878	22.0715	19.6681	22.1089	22.6839	19.9084	16.929	18.8243	20.963	18.8555
Nob1|Q8BW10	23.2901	24.9646	23.4057	22.3757	23.0602	24.0746	21.1409	19.1436	19.0037	20.2751	20.103	18.6992
Acsl4|Q8BW44	23.5089	24.1932	24.1087	25.1839	25.7449	25.5304	22.4183	17.4368	17.1001	20.4612	20.6113	21.7305
Kank2|Q8BX02-2	19.2591	19.458	19.6095	19.1309	20.635	20.1675	20.2858	20.1041	19.6302	20.8627	21.0927	21.4629
Vps13c|Q8BX70-3	26.269	26.9006	27.292	26.7303	27.1897	27.2242	29.4394	26.9928	27.1162	27.5975	27.7258	27.7336
Tigar|Q8BZA9	22.2769	22.865	23.4054	22.6862	22.6745	23.972	23.2699	22.8797	23.0658	24.3788	24.1658	24.4038
Farsa|Q8C0C7	25.6473	25.7467	26.2897	25.7604	26.4402	26.4239	27.3138	24.5495	23.8191	23.4554	22.3761	23.3583
Ncaph|Q8C156	19.9112	20.4107	20.4399	20.6541	21.5208	21.5574	20.4027	17.5658	17.8762	20.2336	19.5471	17.505
Cpne1|Q8C166	24.6192	25.4897	24.4654	25.3014	26.148	26.3769	20.6403	18.3865	20.5621	18.8313	20.8942	18.3663
Kars|Q8C292	26.8236	26.6303	27.5039	27.3253	27.6248	27.5794	20.1813	17.3074	17.0485	21.8105	21.9735	18.3599
Washc5|Q8C2E7	18.5694	19.2133	21.2063	19.1232	21.919	20.3278	19.3241	18.393	16.9826	20.5374	22.3036	23.0002
Rbm14|Q8C2Q3	23.4919	22.6973	23.5912	22.4906	24.4427	24.2083	24.5568	21.7212	20.2866	21.848	23.0306	23.3369
Ik|Q8CDT0	21.6213	22.1455	22.2528	22.3981	23.2435	24.3214	19.496	17.5763	17.1244	17.7246	19.0947	18.6988
2-Hacid_dh|Q8C5X4	20.1351	19.4284	20.3862	20.1372	20.521	20.7383	21.5446	17.1546	18.4712	18.8685	20.318	19.2833
Fen1|Q91Z50	24.9454	24.6476	25.4735	25.2929	25.9629	26.1453	23.7138	17.6104	19.1132	19.0818	20.2263	20.1318
Pfkp|Q8C605	27.0532	27.4062	27.6656	26.0731	26.9356	26.9554	27.7095	21.9378	22.329	21.6509	21.7094	20.782
Plek|Q8CAG6	27.8808	28.2723	27.9938	27.648	28.2256	28.0274	23.4394	23.9131	22.9744	22.7159	23.3717	24.2828
Efhd2|Q8C845	26.0841	26.0509	26.4849	26.4112	27.1532	26.8016	24.427	25.3189	25.2856	26.7098	26.9432	27.1873
Immt|Q8CAQ8-2	25.8586	25.6177	26.2566	26.2287	26.4684	26.6684	19.9882	18.1391	16.8078	18.6673	20.9584	19.2028
Parp9|Q8CAS9-2	19.0681	19.2125	20.5026	21.3248	22.1557	21.8673	20.3997	20.7601	20.7215	24.4693	24.4583	24.1166
Dctn4|Q8CBY8-2	20.6794	20.4481	21.2498	19.9538	21.7291	21.5424	22.1212	21.9661	21.0088	22.5781	22.9254	22.5101
Prpf31|Q8CCF0-2	21.1021	22.9532	23.4524	22.7543	23.4048	22.8933	23.3268	18.0113	18.1754	21.071	20.988	18.1917
Cast|Q8CE04	19.2344	18.9034	20.0066	18.9764	20.5991	20.2997	18.7196	17.0421	20.4828	22.0605	18.0722	21.7677
Sf3b5|Q8CEW9	24.0064	23.1008	23.8317	24.3095	24.4674	24.4744	18.2673	19.3555	19.0345	20.0786	21.6224	21.0624
Polr2b|Q8CFI7	23.8819	23.5007	25.2508	20.9084	23.754	23.823	19.8877	19.3007	17.1787	20.7333	20.8142	21.2617
Smc2|Q8CG48	23.4247	23.8022	24.4153	24.5095	25.1933	26.1311	23.8115	16.9987	20.6573	21.6356	17.3569	22.0662
Eprs1|Q8CGC7	28.4783	28.7073	29.0618	28.5775	29.1098	29.2564	26.8938	25.6802	25.3	26.9624	27.2876	27.1374
Lonp1|Q8CGK3	25.3537	25.3814	25.9925	26.2197	26.6553	26.791	25.0823	20.6247	16.8756	20.7647	20.9922	21.7014
Ccar1|Q8CH18-3	22.5853	23.3581	23.711	23.5216	23.7313	24.005	19.143	17.6467	18.9142	18.6534	18.3522	18.6451
Sltm|Q8CH25-2	20.9882	21.4103	22.6528	21.2786	22.0347	22.9942	24.6154	24.0157	23.8615	20.7971	21.992	17.4854
Vps37a|Q8CHS8-3	18.6885	19.1932	20.0872	19.6338	20.0418	19.9105	20.4464	21.3239	21.0767	24.2463	23.9354	24.3226
Vps50|Q8CI71	21.6478	22.5809	23.0776	21.7827	22.7463	22.3457	23.3001	16.9809	17.2198	19.9623	21.7162	20.5508
Plcg2|Q8CIH5	26.1229	26.6594	27.192	26.4373	27.1132	26.7	21.6865	18.164	19.8341	20.5197	20.3978	21.2943
Eif3b|Q8JZQ9	27.0259	27.432	27.6979	27.8657	28.6538	28.6304	26.1575	25.4544	25.4535	26.6763	26.7815	26.772
Pak2|Q8CIN4	26.1224	26.2618	26.4749	26.4274	27.1734	27.3235	27.7662	27.6651	27.3535	28.6208	28.893	28.989
Rbm17|Q8JZX4	22.1875	22.7326	21.9684	22.4564	23.4104	21.0542	19.419	17.1922	17.2256	20.6927	20.693	17.6164
Slco4a1|Q8K078-2	20.3092	20.1111	20.6099	21.574	21.3462	20.4431	20.5365	20.3168	19.5029	18.3561	21.3417	18.9111
Gmds|Q8K0C9	21.8715	18.9212	22.9705	22.7114	23.4849	23.2352	21.1124	21.4398	20.0144	21.1024	21.9696	21.4062
Plekho2|Q8K124	21.0688	21.0564	21.9823	21.4273	20.4875	22.38	20.2774	19.312	19.497	20.0204	20.6465	20.7238
Fermt3|Q8K1B8	27.1795	27.3119	27.757	27.167	27.2466	27.4748	28.0533	26.0046	26.0402	25.8521	26.0543	26.5935
Nckap1l|Q8K1X4	23.1591	23.3361	23.826	23.8211	24.2966	24.0839	22.8038	20.4954	20.0735	22.0862	22.1545	21.5188
Ehd1|Q8K1X5	23.9137	23.1388	24.5691	26.4697	26.8894	27.0703	22.4691	19.2074	17.7948	24.0745	23.9418	24.4086
Colgalt1|Q8K297	25.8762	26.1332	26.4221	26.0763	27.0708	26.5329	21.2494	18.4092	17.5579	17.6451	19.4955	19.5371
Hacd3|Q8K2C9	21.7104	22.7341	23.3013	22.0771	23.3235	23.3892	20.8015	21.0858	18.2414	19.0778	18.0595	21.1311
Edc3|Q8K2D3	20.5253	20.9781	20.3007	21.6883	22.2712	23.1044	18.448	17.2414	17.8835	25.95	25.5604	25.9554
Shtn1|Q8K2Q9	25.0815	25.1137	24.7439	24.73	25.7004	25.7987	27.0793	27.6005	27.4387	28.6836	28.7855	28.8683
Ipo11|Q8K2V6	20.3378	22.298	21.9551	21.2484	22.8803	22.9691	20.9857	18.5895	20.0485	19.8334	20.0328	19.7202
2010300C02Rik|Q9D852	19.9587	19.7636	20.0246	19.2641	19.6807	20.8265	24.7299	17.5399	24.0436	18.9818	18.5536	17.622
Sash3|Q8K352	23.403	23.3773	24.4704	22.6675	23.2348	23.7221	22.439	23.2654	23.0937	24.3572	23.7758	24.3527
Ddx18|Q8K363	20.8325	21.2223	21.5072	20.8156	21.9413	22.3635	22.6792	18.1105	19.1569	18.0393	20.9019	19.8207
Dusp19|Q9D6P6	24.8028	25.3872	25.6898	25.2185	25.949	26.4896	25.9181	23.9271	23.9009	24.6031	24.8808	25.0087
Haus3|Q8QZX2-2	19.272	19.3458	19.3176	19.858	19.8848	19.8685	18.9378	18.332	16.8086	21.8757	21.3682	21.9189
Eif3l|Q8QZY1	25.8376	26.2921	26.422	26.6634	26.9796	27.3544	24.856	20.3223	19.9978	22.0262	21.8556	22.5935
Sf3b4|Q8QZY9	22.9876	22.8799	23.9318	24.1481	23.6809	23.9205	18.015	16.9988	17.6972	17.7635	19.1612	19.3752
Aimp2|Q8R010	24.6225	24.7686	25.1049	24.9778	25.4663	25.777	23.8252	22.6831	22.3813	24.0522	23.9739	24.1142
Blmh|Q8R016	25.3333	25.7633	26.0722	25.5508	26.3917	26.428	22.9312	23.8298	23.2321	18.4458	17.569	19.7728
Myg1|Q8R038	24.8292	25.6161	25.005	25.5431	26.1807	26.4108	19.7327	20.3451	19.9413	18.9757	18.4512	18.8467
Gspt1|Q8R050-2	26.5231	26.5133	26.8658	26.7966	27.1718	27.2185	26.9322	27.002	26.6449	28.106	28.3531	28.3581
Gga1|Q8R0H9	23.4404	23.0111	23.6552	23.5128	23.5512	23.8899	24.4958	22.76	21.9142	23.0054	23.9244	23.3911
Ugp2|Q8R0M2	27.0471	27.0131	27.595	27.0593	27.4613	27.5772	26.1058	23.0244	23.9423	24.6694	24.3999	23.8613
Eif3c|Q8R1B4	26.2572	26.3354	26.9121	26.817	27.5715	27.6672	26.5663	25.2815	24.4205	26.7991	26.9986	26.9209
Niban2|Q8R1F1	23.7051	24.1218	24.5253	22.6366	23.7207	23.8406	25.4434	21.385	21.7741	22.868	23.0986	23.2946
Dync1li1|Q8R1Q8	26.0373	25.9298	26.5076	26.4346	26.6252	26.8801	25.2216	22.2446	22.5432	25.0252	25.0032	24.9488
Spart|Q8R1X6	21.6546	22.153	23.3262	22.3025	22.5073	22.6651	23.8526	22.0757	20.9305	22.6257	23.0919	23.6857
Rnf121|Q8R1Z9	19.6602	18.4612	19.4354	19.6633	20.3075	20.1302	23.3815	23.6944	23.4696	24.0828	24.6107	24.2231
Vps18|Q8R307	22.684	23.1494	24.4228	23.3785	23.7831	23.5714	24.2835	22.6031	22.2168	23.2788	23.5004	22.9902
Ubqln1|Q8R317	24.9708	25.1346	25.6141	25.1472	25.88	26.1508	18.6977	17.1772	18.0286	19.6051	18.7616	19.1243
Lpxn|Q99N69	24.659	25.0874	25.8832	22.7685	24.085	24.1153	25.5739	25.1454	25.1354	24.9977	24.7757	24.8603
Apbb1ip|Q8R5A3	22.337	22.6394	23.7657	20.7043	23.5401	22.8428	19.7822	17.1622	17.7991	20.3403	20.2188	17.4846
Usp15|Q8R5H1-5	20.5205	20.6331	21.5505	20.485	21.6968	20.3357	19.8096	18.4729	19.1994	20.2421	20.8038	21.3953
Arl6ip5|Q8R5J9	22.547	22.9872	23.2311	22.8517	23.1991	23.6916	18.437	17.2766	18.1662	20.3308	19.8599	18.6092
Apobr|Q8VBT6	23.6289	23.5573	24.5456	25.1053	25.4833	25.6189	24.9987	24.7533	24.8597	27.5832	27.5662	27.5951
Rpl11|Q8VC94	26.105	27.2144	27.9807	27.0422	27.8886	28.3309	23.691	21.0706	20.8996	21.9755	19.8529	21.2219
Tubg2|Q8VCK3	21.035	21.986	22.3118	21.5067	22.5863	22.4915	25.7319	22.1068	22.3172	24.5274	18.7154	18.3954
Ndrg3|Q9QYF9	19.2822	20.6854	21.5412	22.6703	23.2105	23.4433	17.9301	21.6654	21.0395	23.8152	23.9055	23.6927
Myh9|Q8VDD5	29.0983	29.0659	29.4426	29.436	29.7595	29.9045	28.9646	28.611	28.3696	29.6521	30.1479	29.9581
Washc1|Q8VDD8	19.1206	19.2387	20.1059	19.8473	20.5632	21.1203	18.8232	18.3391	18.6569	20.7968	20.3768	21.8734
Hnrnpul1|Q8VDM6	19.7643	22.4562	20.7911	23.3545	23.6076	22.7032	20.0148	26.5665	27.1742	18.9386	17.737	18.2776
Atp1a1|Q8VDN2	26.8019	27.1303	27.6345	27.2108	27.9232	27.9086	24.6319	21.6557	22.0335	23.8785	23.7741	23.4194
Mical1|Q8VDP3-2	20.1785	22.0655	23.1836	20.1273	21.8605	20.7226	21.4874	20.4641	16.8188	21.5736	21.7094	18.5636
Mios|Q8VE19	19.0639	19.177	19.8564	20.1049	20.8074	20.0118	18.5814	17.2387	18.2275	17.7297	19.1519	20.7098
Fam114a2|Q8VE88-2	21.7149	22.6056	23.0449	22.0158	22.2913	23.4521	24.0565	22.1574	22.2288	24.251	23.9347	24.3782
Chchd4|Q8VEA4	22.3684	22.1127	22.8746	22.8505	24.1196	23.9383	18.909	17.092	17.1777	20.4767	17.4771	20.2044
Sav1|Q8VEB2	19.0648	19.4725	19.7812	19.2819	20.2271	21.0248	21.0806	18.3624	17.015	19.0157	21.5433	21.2432
Cbwd1|Q8VEH6	22.5862	23.1821	23.0741	22.9734	23.6788	23.9872	19.2723	17.6995	19.0126	18.2129	24.6018	21.0989
Rbm39|Q8VH51-2	24.9639	24.7569	25.7978	25.7064	26.0818	26.0834	25.4939	24.4301	25.2076	23.839	23.9181	24.1304
Flnc|Q8VHX6	26.7514	26.7814	27.2165	26.6074	27.1513	26.9609	25.741	24.1568	23.7414	24.2147	25.1628	24.972
Ipo4|Q8VI75	23.3328	23.5238	24.0863	23.3069	23.8058	24.2909	21.9573	18.0611	18.2783	17.6395	18.8612	18.7
Oas3|Q8VI93	21.4523	22.7957	23.2138	24.5894	25.4156	24.9541	23.407	19.0109	17.339	21.7203	24.0328	23.4337
Oasl1|Q8VI94	20.2756	19.4084	20.244	25.4403	26.4936	26.4922	19.3357	17.6587	17.2643	21.8216	22.7965	21.546
Sfpq|Q8VIJ6	26.5561	26.9072	27.3028	27.2067	26.9992	27.5832	23.7873	21.8551	22.0096	22.3246	22.746	22.2024
Idh3b|Q91VA7	25.1493	24.1668	25.2733	25.4064	25.6172	25.8657	25.7275	22.0083	20.4148	21.611	20.3055	19.1839
Eif4a3|Q91VC3	25.575	25.3526	25.2712	26.2672	26.6505	26.5168	24.5793	17.2446	19.5639	22.2119	21.3221	19.1476
Bzw2|Q91VK1	25.3429	25.3367	25.8766	25.7576	25.8946	26.2659	24.6228	17.399	18.4619	20.1724	20.6177	18.1039
Wdr45|Q91VM3	22.3585	21.0567	19.2974	21.1087	21.7493	20.6227	23.3444	22.6595	22.9256	23.4482	23.6467	23.9758
Ddx1|Q922B8	26.3359	26.4926	27.0277	26.9792	27.4879	27.4805	22.9931	17.5764	20.68	21.4131	21.3248	23.4758
Golga4|Q91VW5	23.2438	23.5953	24.0025	23.8121	23.5894	23.7612	27.0687	27.2865	27.1917	28.3798	28.6033	28.5472
Tcirg1|Q9JL12	26.0159	26.4369	26.843	26.7457	27.2959	27.3231	21.7046	17.3484	17.172	18.6188	19.7205	19.3589
Csde1|Q91W50	26.0086	25.8992	26.6935	27.0898	27.4955	27.6758	22.8057	22.4078	21.5442	25.9102	25.9786	25.8126
Vps11|Q91W86	22.1568	22.752	22.4582	22.0826	21.1014	22.3845	20.795	19.5862	17.8574	17.8626	19.8413	20.0609
Elp2|Q91WG4	22.378	22.5926	23.5236	21.9044	23.2334	23.2601	18.5587	17.8557	17.5143	19.065	19.245	17.9136
Vps36|Q91XD6	21.9259	22.1713	22.0902	22.3114	22.8868	22.1305	22.4906	17.8749	17.611	19.291	18.5636	18.6578
Basp1|Q91XV3	29.4824	29.3456	29.8739	29.1274	29.2535	29.339	21.5	21.4379	22.3634	22.9356	22.8082	23.0394
Bag2|Q91YN9	22.7562	22.8152	23.2631	23.1609	24.6268	24.1444	20.199	19.246	19.0023	17.8027	18.0073	20.5164
Twf1|Q91YR1	25.5849	25.5792	26.0095	25.5119	25.9088	25.9977	20.3433	19.4091	19.7423	21.0497	21.4794	21.9971
Fyttd1|Q91Z49-2	18.8939	19.539	20.0566	20.2117	20.6557	20.8899	22.8739	21.0067	21.8459	21.4776	18.8829	22.5918
Pcca|Q91ZA3	18.8271	18.9382	22.9745	21.509	20.2029	22.7493	29.5345	29.7756	29.4302	25.7708	27.5192	17.7504
Osr2|Q91ZD1-2	25.4088	25.7139	26.1786	25.2982	26.051	26.3608	17.9953	21.5564	22.9281	18.0641	18.191	18.1867
Smarca5|Q91ZW3	21.353	19.2657	21.9695	19.9289	20.8923	21.726	22.5049	20.1584	16.8521	19.4701	21.0478	18.5791
Brwd1|Q921C3	18.5658	19.8437	19.7763	19.4539	19.5846	20.5548	29.6254	28.5088	29.0561	28.4981	27.4105	28.2024
Hnrnpll|Q921F4	25.5421	26.0311	26.501	25.8392	26.3215	26.6461	26.9854	23.543	23.9895	22.1622	22.8859	22.5215
Rheb|Q9ESR1	18.5437	20.223	21.8594	21.5254	21.7387	22.2037	18.615	17.3535	21.1384	18.0689	22.2089	22.4896
Sf3b3|Q921M3	26.1552	26.3758	26.6369	26.7817	27.1649	27.4105	24.2136	23.221	22.7203	24.8905	25.0675	25.2444
Tubb6|Q922F4	23.0126	23.6813	24.164	25.3024	25.9816	26.1317	24.8377	23.0725	22.7034	24.4703	25.1568	24.9834
Prpf3|Q922U1	23.5742	23.5105	23.8886	23.9189	24.8541	25.0238	19.4101	17.2976	17.8761	21.2883	19.7511	22.6695
Ubxn1|Q922Y1	25.4738	25.3973	25.7473	25.8509	25.9246	26.4663	20.1883	17.0078	17.6993	20.634	18.4928	19.8511
Blvrb|Q923D2	26.6581	26.3965	26.0413	27.4838	27.8599	27.8509	18.1926	20.5252	20.9533	21.0377	18.4875	19.9013
Psip1|Q99JF8	22.5552	22.9138	23.0501	21.6259	24.4239	23.3477	21.2869	19.8121	19.9597	21.4407	21.6048	17.9132
Psmd6|Q99JI4	26.0277	25.623	25.8653	26.2291	26.7279	26.8167	19.3582	18.3336	17.2276	17.8106	20.0215	17.8618
Sfxn1|Q99JR1	24.3748	24.2799	24.0627	24.8943	25.126	25.3005	20.9656	18.3081	17.8727	19.2537	18.3123	19.4626
Hadhb|Q99JY0	24.9998	24.7155	25.3421	24.1612	24.7218	25.2292	23.7863	20.6095	20.4572	17.7433	17.6826	19.9781
Arfgap2|Q99K28	23.5368	23.3504	24.026	23.7058	24.1092	24.1058	23.0762	22.6336	22.253	23.5042	23.8751	23.8906
Rragc|Q99K70	22.699	22.6333	22.9624	23.1346	23.1084	23.4839	21.5603	17.5357	19.8726	20.6034	19.6515	20.1392
Vwa5a|Q99KC8	25.9488	25.9969	25.9761	25.3218	25.6674	25.2753	23.7208	23.7298	23.8078	24.4744	25.1999	24.8893
Dctn2|Q99KJ8	24.2817	24.9304	25.4642	24.9614	25.4814	25.5485	18.0494	20.8485	19.5495	22.7058	20.6084	21.6683
Prpf19|Q99KP6	26.0586	26.7645	27.1759	26.9015	27.6442	27.4982	23.0748	21.6764	19.059	23.9071	24.0254	23.4389
Haus8|Q99L00-2	20.7007	20.4391	20.1211	20.4514	21.3207	21.5049	19.0551	20.124	17.8548	23.8938	23.8509	23.5753
Eif2s2|Q99L45	27.2675	27.2061	27.7352	27.7714	28.0047	27.9996	24.5855	23.0138	22.2778	24.4453	24.8452	24.7289
Etfa|Q99LC5	25.6974	25.0652	25.878	25.998	26.3773	26.4199	20.7687	17.9274	17.4487	17.8234	17.4424	18.2795
Eif2b1|Q99LC8	21.5228	20.9808	21.9259	22.5933	21.9045	23.566	21.3823	20.0683	19.5407	21.6229	22.165	21.2868
Tnpo2|Q99LG2	18.5257	19.3435	19.4495	19.9936	19.9486	20.0054	22.8268	17.1361	16.7953	20.7664	21.2099	19.6917
Park7|Q99LX0	27.1074	26.9247	28.0555	27.2233	27.7228	28.0557	19.421	20.1249	18.5364	20.9563	21.168	22.4456
Nck1|Q99M51	19.4053	18.8451	19.7588	19.061	19.4649	21.2586	20.3378	19.6925	17.6904	22.3062	22.2851	17.9585
Mccc1|Q99MR8	21.2068	20.446	21.9601	21.6106	22.178	22.9575	29.3137	29.8676	29.3456	26.5957	27.5144	27.259
Rtn4|Q99P72	25.7725	25.6204	25.6167	26.0517	26.2244	26.5434	25.0406	24.2036	23.871	27.308	27.5684	27.6208
Arhgdia|Q99PT1	28.7162	28.8305	29.2618	28.8258	29.6026	29.69	23.1542	21.5603	21.2522	22.4001	23.2354	22.9321
Prpf8|Q99PV0	25.8084	25.8339	26.4059	26.181	26.5835	26.7944	24.6586	23.3857	22.9168	23.9387	24.864	23.8135
Igf2bp3|Q9CPN8	24.5077	24.9885	25.1107	25.0835	25.5549	25.6608	25.7068	22.4869	20.9983	22.5437	21.0558	23.0667
2210010C04Rik|Q9D7Y7	21.6338	22.3619	21.5653	21.1607	22.1168	21.8219	28.1105	28.0764	27.9291	24.8978	26.478	25.2961
Glo1|Q9CPU0	24.7061	24.7141	25.172	24.6534	25.4315	24.5347	21.9054	22.0431	20.6285	21.9408	23.0017	23.0576
Glod4|Q9CPV4	25.4114	25.0545	26.0675	25.5305	26.5	26.6225	18.0813	18.0526	17.8332	20.1235	18.0368	19.3915
Atg3|Q9CPX6	21.2244	21.4368	22.5059	20.8454	22.6704	22.585	22.7051	17.8583	18.2614	20.1342	18.8449	21.3153
Chmp3|Q9CQ10	21.303	22.1998	21.8858	21.8	22.6087	22.7117	18.9226	18.4698	16.9692	21.2223	20.3524	20.075
Pgls|Q9CQ60	25.7602	26.031	25.919	25.4946	26.0697	26.2283	22.5404	20.4063	19.4235	18.7782	19.3152	19.9818
Nudt21|Q9CZQ0	23.2286	24.1526	24.7296	23.9466	24.8174	24.6589	20.1629	18.8822	18.1912	20.1599	20.2936	19.8915
Pih1d1|Q9CQJ2	20.612	20.5845	21.1081	20.7372	21.5545	21.688	20.5459	20.0703	20.2208	20.5398	22.2298	21.8123
Denr|Q9CQJ6	25.1372	25.0692	25.5685	25.3196	26.0152	26.091	18.2476	18.0403	17.2903	20.8137	21.1786	21.2808
Glrx3|Q9CQM9	25.589	25.9567	26.6812	26.4516	26.8573	26.9729	23.3134	19.9063	18.3206	21.2028	20.125	19.3942
Mri1|Q9CQT1	27.0935	27.4519	27.7739	26.9289	27.3716	27.5047	27.9649	23.7921	24.3967	23.4525	23.8003	23.7717
Ywhab|Q9CQV8	27.4625	27.4189	27.7665	27.3144	27.5101	27.3658	23.4241	20.1154	20.7727	18.2749	20.512	20.7952
Ykt6|Q9CQW1	23.5314	23.8651	24.2841	23.8396	24.6033	24.6813	26.0427	21.0103	19.7111	23.267	22.8012	20.6493
Rpl14|Q9CWK0	25.9298	26.3746	26.2867	26.4107	27.7247	27.2535	24.3056	23.3209	22.9396	23.0941	23.7201	23.8234
Dis3|Q9CSH3	22.1686	22.9613	23.9397	23.3778	23.8681	24.0913	22.496	18.2538	17.7896	18.924	20.4469	18.6262
Arpc2|Q9CVB6	27.5737	27.4512	27.727	27.5953	28.2744	27.9141	23.0335	21.7596	21.1844	23.2203	23.5235	23.6014
Atic|Q9CWJ9	28.64	28.9076	29.2873	28.7762	29.4606	29.4648	23.0589	18.1419	17.2803	21.1459	19.3436	18.9374
Rbm8a|Q9CWZ3-2	24.8273	24.8273	25.5041	25.1203	25.9672	26.2114	18.0374	17.9724	18.083	20.7645	18.3263	19.7794
Sugt1|Q9CX34	25.317	25.1764	25.4191	25.4288	26.0568	26.0147	23.9618	20.392	19.6521	22.8617	23.0745	23.4167
Hnrnpa0|Q9CX86	26.346	26.9805	27.4044	26.3639	26.9842	27.2385	23.7622	21.824	21.7767	21.6816	22.6323	23.0482
Cacybp|Q9CXW3	26.7719	27.0639	27.5515	27.3904	28.0919	28.1733	25.6936	22.9889	22.5889	24.1214	23.0218	23.9976
Napa|Q9CXX1	26.121	26.0289	26.5118	25.6196	26.3915	26.5838	23.9046	17.9795	19.4907	17.8449	18.4316	18.1399
Serbp1|Q9CY58-2	28.4008	28.3403	28.852	28.7388	28.7636	28.973	23.8406	24.3619	24.3434	24.9477	26.2475	26.3742
Blvra|Q9CY64	27.9422	28.2437	28.6033	27.7766	28.2168	28.4079	24.8292	23.4507	22.9046	23.7104	21.5072	23.9214
Tomm34|Q9CYG7	25.8774	26.1497	26.5752	26.3552	26.8894	27.0163	21.6455	17.2141	17.1677	19.9746	20.5057	20.181
Gars1|Q9CZD3	27.0949	27.2557	27.9647	27.49	28.1067	28.1028	24.7412	20.1069	19.2716	20.3312	20.7531	21.125
Elp3|Q9CZX0-2	22.3682	22.6675	23.4161	21.7024	23.1166	23.1815	24.7855	23.0592	23.5249	24.6388	24.6454	24.6271
Ube2v1|Q9CZY3	26.4297	26.1574	26.681	26.4109	26.526	26.7651	24.0054	20.1582	19.8535	21.0381	22.3756	22.2879
Mms19|Q9D071-3	21.1357	22.2775	22.7751	21.7047	21.9012	22.456	24.3958	21.7361	21.8148	22.2093	21.2772	22.8022
Rars1|Q9D0I9	27.7953	27.9113	27.8434	27.8753	28.6065	28.4599	26.4564	25.6582	25.7675	26.6409	26.4318	26.7747
Tars1|Q9D0R2	26.892	27.2699	27.6043	27.467	28.156	28.2791	22.9983	22.2522	21.4193	23.4791	24.3826	24.4186
Lsm12|Q9D0R8	22.547	23.5892	23.4626	23.0755	24.0935	24.2185	18.5318	17.1508	16.8491	20.8756	21.6179	21.3447
Cndp2|Q9D1A2	28.1113	28.2498	28.4825	28.0376	28.637	28.6923	20.5739	17.7844	18.155	20.4246	20.1862	20.0046
Tbcb|Q9D1E6	19.3146	19.5556	22.5648	19.115	23.2419	23.1341	18.6481	17.2465	18.2945	19.3526	19.8071	18.8757
Rab1b|Q9D1G1	24.6484	25.4612	26.0653	24.803	25.4695	25.8579	21.0315	17.6799	20.1599	18.4116	17.6691	18.3209
Eef1e1|Q9D1M4	25.2628	24.8917	25.5183	25.0868	25.4062	25.5276	18.4124	18.0412	17.103	18.1233	19.5252	19.9525
Chordc1|Q9D1P4	23.541	23.9121	24.3324	23.4809	24.4647	23.8249	18.3156	20.6938	21.2278	20.4273	21.9918	22.6174
Rpl34|Q9D1R9	25.9042	25.6512	21.8532	24.9637	26.921	26.6392	25.0708	17.5668	21.5299	18.0684	17.9975	23.2321
S100a14|Q9D2Q8	18.6709	19.6177	20.7026	19.3928	20.6504	19.9983	20.8403	21.2272	21.6861	18.0386	17.3866	15.1397
Coro7|Q9D2V7	22.7828	23.4762	23.7328	22.5095	23.175	23.9278	25.5015	25.542	25.5696	25.4118	26.4127	26.7863
Acp1|Q9D358	25.444	25.73	25.7753	25.9568	26.5384	26.5413	22.5913	20.4466	20.1567	19.6198	19.9629	20.3901
4933412E24Rik|Q9D454	23.8434	23.4827	23.3299	24.1656	24.0255	24.4097	27.7769	27.4665	27.5227	27.4881	26.5849	27.5863
Sf3a3|Q9D554	24.2263	24.5343	25.0477	24.2138	25.1448	25.4532	19.5906	18.1407	17.268	17.8978	18.1956	18.7676
Syap1|Q9D5V6	23.7738	23.0098	23.9139	23.7951	23.9215	24.1824	22.9912	23.4028	30.2152	24.7178	24.4585	24.65
Rpap3|Q9D706	21.6415	22.6755	23.3551	22.4658	23.623	24.0928	22.2396	22.3032	22.1405	24.8969	25.2043	24.641
Haus5|Q9D786	18.6756	20.0808	20.1719	18.9615	19.3478	20.1761	20.5964	18.0579	19.0389	23.0637	23.0732	23.1688
Chmp5|Q9D7S9	21.5704	21.8051	22.1991	22.4949	23.3306	22.5883	19.2605	17.2185	16.8665	20.6803	20.584	21.3919
Fip1l1|Q9D824-4	21.5344	21.3226	22.9025	22.4914	23.2295	23.7439	18.3948	18.3127	17.5878	18.8534	19.2854	20.1198
Tfg|Q9D828	22.0765	22.8507	23.389	22.8943	24.2796	24.4266	21.3372	22.3792	21.1821	23.832	24.0319	23.2424
U2af1|Q9D883	25.0299	25.3475	25.8858	25.3289	25.9762	26.4004	20.402	17.8813	18.8643	18.4027	19.8655	18.1333
Chmp4b|Q9D8B3	25.9893	25.4468	25.8677	26.4523	26.2894	26.0362	23.7971	23.3389	23.7839	25.166	25.2042	25.5317
Rpl4|Q9D8E6	28.7419	28.9478	29.409	29.0934	29.8904	29.7584	25.4671	24.039	24.2771	25.0632	24.664	24.316
Eef1g|Q9D8N0	28.9423	29.0618	29.5002	29.4065	29.8661	29.8241	26.2641	24.7719	24.8689	25.65	26.046	25.8692
Gsdmdc1|Q9D8T2	23.55	24.0867	24.1865	24.2872	24.4089	24.842	26.1834	25.1729	24.9074	25.4246	25.9283	25.7576
Tnfaip8l2|Q9D8Y7	23.4463	24.5318	24.8422	23.5232	24.4486	24.611	22.2723	21.2032	21.0094	21.2081	20.982	21.8149
Gatm|Q9D964	22.6849	22.2671	21.4411	22.9848	21.0614	22.6286	20.9481	17.2855	18.2448	22.2789	18.4942	21.4574
Chic2|Q9D9G3	25.7401	19.9292	19.5961	18.958	19.8224	19.8725	26.5728	22.9659	22.8387	17.7996	17.4882	23.7002
Prpf4|Q9DAW6	23.8863	24.6816	25.0751	24.8808	25.4999	25.5929	19.9207	18.646	19.0901	18.1076	20.254	19.5853
Smg9|Q9DB90	20.4207	19.6434	20.893	19.6972	21.4071	20.526	18.0297	19.752	20.6592	22.5264	22.5998	22.3915
Pelp1|Q9DBD5	22.0941	22.6667	22.4311	20.6724	23.0859	23.3919	23.4192	18.3418	17.1178	19.0257	18.6881	19.1092
Ap2b1|Q9DBG3	26.0645	26.1567	26.4531	26.0921	26.9206	26.9095	24.5663	20.3493	22.1386	23.3593	23.1183	22.8513
Plin3|Q9DBG5	27.4964	27.8492	28.1176	27.6468	28.0241	28.087	26.4868	26.3785	25.9307	26.3284	26.9823	26.7455
Srpra|Q9DBG7	22.6893	22.6297	24.126	24.2633	24.7568	24.7335	24.3008	22.1211	21.8219	24.9218	24.7195	25.0904
Pgam1|Q9DBJ1	30.6404	30.8785	31.2155	30.6557	31.3259	31.2311	25.4232	25.0511	24.4518	25.544	25.9065	25.8257
Cmpk1|Q9DBP5	25.7985	25.7249	26.2781	25.7727	26.3173	26.1395	20.7259	21.5621	21.0976	17.8579	18.0551	17.489
Poc5|Q9DBS8	19.3064	19.6014	19.6923	19.8538	19.5858	20.7001	18.1006	17.8485	17.6688	22.7433	22.8684	22.2882
Brix1|Q9DCA5	20.3784	22.0837	22.2456	21.0971	22.3541	22.9608	23.5541	22.3326	19.6461	17.7891	20.9734	20.4453
Pycr3|Q9DCC4	23.859	23.677	24.0665	22.848	24.3964	23.6564	24.9316	17.1223	17.7985	21.068	19.6605	21.2525
Paics|Q9DCL9	26.1119	26.4401	26.9828	25.9606	26.8843	27.2615	24.641	24.0132	23.3534	25.1047	25.3812	25.5687
Cyb5r3|Q9DCN2-2	25.875	26.1153	26.8137	27.0312	27.4981	27.6419	20.7745	17.2295	18.7591	18.4094	18.2919	18.1466
Ap3s1|Q9DCR2	22.2947	22.9552	23.3031	22.143	22.4657	23.6023	20.2763	17.988	17.7122	21.1488	21.8696	18.325
Tsc1|Q9EP53-4	19.5413	19.6457	20.3501	19.2231	19.7406	20.1208	18.7922	17.5665	20.1756	21.2179	19.6141	21.3444
Senp3|Q9EP97	19.578	19.7025	19.8551	21.3647	21.52	19.68	22.9621	18.1936	20.3313	20.4323	18.7136	18.2357
Ipo7|Q9EPL8	25.1052	25.6629	26.0296	25.5953	26.582	26.563	25.3559	24.0997	23.9317	25.7395	26.1975	25.9748
Upf1|Q9EPU0-2	25.0958	24.696	25.4523	25.279	25.8862	25.5062	23.9124	22.4936	22.1392	26.2608	26.2987	26.46
Pik3ap1|Q9EQ32-3	18.9807	18.8808	20.3515	18.5521	19.5615	19.3797	22.1495	21.4439	21.2864	21.4178	20.5561	21.6408
Mvp|Q9EQK5	26.5117	26.7739	27.0107	27.2139	27.6295	27.6262	20.949	18.2618	17.8547	19.7897	21.4866	21.2653
Oga|Q9EQQ9	21.5156	21.3778	22.7723	21.0652	22.3132	22.3914	19.994	18.2232	17.9711	21.9643	21.9074	20.9046
Set|Q9EQU5	28.6434	29.0466	29.5929	28.9995	29.4804	29.7514	20.7207	21.9973	21.7336	23.5004	24.0406	23.6281
Cse1l|Q9ERK4	26.0324	26.2181	26.6644	26.6626	27.2862	27.1722	27.1003	18.0802	21.3889	23.1027	23.5179	23.074
Ranbp2|Q9ERU9	24.8356	24.6335	25.2066	25.476	25.812	26.2819	26.6364	26.9242	26.4962	29.7796	29.8649	29.7875
Inpp5d|Q9ES52-2	25.1258	25.7169	26.1972	24.8288	25.4994	25.4567	28.1235	28.3638	28.1121	29.6899	29.7789	29.727
Ctsz|Q9ES94	28.9351	28.5358	28.8803	29.1158	28.9743	29.0496	19.963	17.8131	20.7722	19.9707	20.0839	20.3858
Rtn3|Q9ES97-3	22.4113	23.9855	24.0604	24.6272	25.3342	24.7009	22.7258	20.5494	20.5981	17.8535	21.0014	17.7211
Map3k20|Q9ESL4-2	20.9118	22.231	22.5121	22.402	22.7568	22.9351	23.7031	18.852	21.1319	20.0618	21.4539	20.5491
Dync1h1|Q9JHU4	29.0212	29.1892	29.6775	29.5027	29.8889	29.9297	30.5596	27.4589	27.1303	28.3784	28.6844	28.4584
Isyna1|Q9JHU9	24.5016	24.8814	25.7094	25.4086	26.5395	26.4728	18.8636	20.142	18.8478	23.1575	23.5635	23.366
Copb1|Q9JIF7	26.1088	26.2167	26.923	26.2061	26.6836	27.3047	27.6302	23.1965	22.8042	24.6624	24.7735	25.0854
Ccdc22|Q9JIG7	22.3938	23.4773	23.9134	23.0334	23.7146	24.3575	22.2893	19.2706	20.9476	21.8035	21.5705	21.19
Flii|Q9JJ28	24.0628	24.5876	24.5889	24.029	24.5581	24.6102	28.6197	29.6793	21.0298	27.096	27.0319	28.2845
Rpl38|Q9JJI8	24.7382	25.4629	24.3979	25.3936	26.7832	26.2388	21.9123	19.2515	18.2733	20.075	18.86	19.0506
Ddx20|Q9JJY4	21.5078	21.5733	21.5755	22.1238	23.4244	22.7365	22.5712	18.0072	19.1459	18.9167	20.0534	20.2111
Iqgap1|Q9JKF1	28.8354	28.9806	29.3132	28.7542	29.4391	29.5314	29.4449	26.3467	26.2014	26.6794	26.8669	26.9808
Nudt5|Q9JKX6	25.8198	25.9266	26.2274	26.147	26.6784	26.8621	21.6664	22.7664	21.9023	24.0678	23.7433	23.3611
Mpp6|Q9JLB0-2	21.8496	22.6517	23.1863	22.4123	23.2097	23.3983	21.4007	17.787	17.2557	18.3155	17.6232	19.7163
Sart3|Q9JLI8	21.8002	22.9177	23.8241	23.5022	22.2347	23.754	18.0976	17.541	17.6284	17.7528	19.4682	18.5211
Mtor|Q9JLN9	18.0119	19.5653	19.4775	18.8788	20.4769	19.6252	23.2869	17.157	20.1144	21.8864	20.7473	21.323
Git2|Q9JLQ2	18.715	19.4332	19.5759	19.5111	20.4397	19.483	20.5664	19.4411	19.7356	21.0317	20.7232	21.2085
Edf1|Q9JMG1	22.6182	22.5931	22.6712	23.3621	23.6055	23.9224	18.6733	17.2819	22.1436	18.7605	22.1657	21.8495
Txnrd1|Q9JMH6	25.3693	25.7894	24.1674	27.0542	27.5345	27.4417	18.4088	18.26	18.1275	17.8655	20.1056	19.7752
Psma6|Q9QUM9	26.9928	26.9294	26.8912	27.4849	27.8433	27.623	23.5303	22.0099	21.9802	17.8297	18.5297	17.708
Ccnt1|Q9QWV9	21.8244	21.2302	22.3185	22.2079	22.0289	23.1129	22.0364	19.011	17.2222	20.6727	22.0434	20.15
Drg2|Q9QXB9	20.5286	20.4628	20.7162	21.0048	21.3445	20.8299	22.97	19.0696	21.201	21.3254	21.7332	21.3666
Limd1|Q9QXD8	20.6033	20.5525	21.5131	19.8038	21.1492	21.3402	22.7064	22.0943	21.701	23.1188	21.9963	23.0062
Copg2|Q9QXK3-4	21.6521	21.0616	22.6807	22.1319	22.1176	22.5297	24.2916	19.9583	20.1253	20.864	16.4498	20.2537
Plec|Q9QXS1-2	28.3624	28.3641	28.6447	28.3519	28.7178	28.8701	33.6492	33.2477	33.2642	32.0687	31.9365	32.1291
Plec|Q9QXS1-3	18.7112	19.0451	20.5373	19.5728	19.6072	20.4707	22.2377	21.6756	20.8178	18.641	20.742	20.3215
Clic4|Q9QYB1	26.9687	27.1232	27.4606	27.7052	28.1608	28.2901	20.4265	18.3276	18.9842	20.9075	19.9254	20.551
Actg1|Q9QZ83	28.3644	29.1134	29.5703	28.2662	29.258	29.551	24.1179	17.361	22.0038	22.393	21.7275	23.1023
Eif3i|Q9QZD9	26.2106	26.5997	26.6294	26.5228	27.1872	27.5818	19.8895	20.1377	20.5855	22.2667	22.0003	22.0281
Copg1|Q9QZE5	25.137	25.5515	25.8643	25.3707	26.2687	26.5033	27.4062	21.9385	20.8305	23.6135	24.1554	23.7707
Tsnax|Q9QZE7	23.3322	24.1355	24.3903	24.5811	24.7608	25.0611	19.18	17.4964	17.2183	17.7902	21.6386	20.8855
Macroh2a1|Q9QZQ8-2	20.9451	21.3988	21.8772	21.2565	22.4251	22.3707	19.7704	17.974	17.4155	19.0486	18.0047	19.0568
Angptl2|Q9R045	19.9908	20.0668	20.7479	19.0663	20.1664	20.9082	21.6694	21.3764	23.6755	18.7148	18.1817	17.5194
Pex14|Q9R0A0	21.0068	21.1713	21.9936	20.9566	21.9873	22.2428	19.1392	20.9358	17.0636	17.8502	20.5935	22.6024
Plod3|Q9R0E1	24.3669	24.606	24.6831	23.7947	24.4935	24.651	19.8779	17.8386	17.8328	19.5987	20.2997	18.7955
Psmb3|Q9R1P1	24.9453	25.8547	26.0701	25.4957	26.2813	26.367	20.7497	17.4363	17.7907	17.8442	19.1398	18.6981
Psmb2|Q9R1P3	25.7808	26.1045	26.0913	26.1421	26.7272	26.6084	20.8694	17.4542	20.729	17.9567	19.4048	19.8815
Psma1|Q9R1P4	27.5724	27.577	27.8338	27.9464	28.2719	28.2695	25.0313	22.609	19.784	19.9117	18.2638	19.9879
Tagln3|Q9R1Q8	18.6189	19.9801	19.3168	20.2862	19.7552	20.2352	18.9328	18.0645	17.7304	20.5997	20.5786	18.9059
Sae1|Q9R1T2	25.3586	25.6531	25.3665	25.8132	26.1725	26.6203	22.8277	19.3435	18.3156	19.8458	20.6525	20.7241
Myo1c|Q9WTI7-2	21.4806	21.8989	24.0562	21.2857	21.8835	20.9596	18.4113	18.3698	17.2071	19.0383	18.3071	19.1758
Lypla2|Q9WTL7	23.1667	23.6412	22.794	23.3275	24.5021	24.4904	25.6336	25.0155	25.6374	26.2405	26.2497	26.5105
Ak2|Q9WTP6	27.8367	27.5999	28.0598	27.6839	28.3413	28.48	21.6316	17.6806	18.9831	18.4826	18.3491	17.9073
Prkra|Q9WTX2	22.7797	23.5226	23.0575	23.7032	24.0462	24.137	20.9913	18.1737	20.6952	20.9526	21.3546	21.3793
Coro1b|Q9WUM3	26.0213	25.7343	26.5368	26.4575	26.7478	26.8184	21.0769	21.1383	21.1671	24.758	25.234	24.9012
Suclg1|Q9WUM5	23.7116	23.625	24.1128	24.2824	24.4201	24.5652	24.358	17.9809	20.7436	21.0127	19.4784	19.7948
Uchl5|Q9WUP7-2	24.8198	25.3747	26.1077	25.3364	25.873	26.2757	23.6359	18.3276	17.1928	19.4157	18.6584	18.3315
Fam50a|Q9WV03	24.6313	24.7028	24.5948	25.4635	25.7593	25.7627	22.1941	18.3448	17.1239	18.5018	21.258	20.6612
Cyp2g1|Q9WV19	19.2688	19.0274	19.7151	19.8502	20.5694	20.9393	26.6164	26.2947	26.17	25.2126	25.8161	25.3303
Vapa|Q9WV55	24.9264	24.989	25.4727	26.4254	26.5631	26.0944	23.1188	21.8239	21.8403	23.7462	23.288	23.6077
Tagln2|Q9WVA4	27.5848	27.6361	27.7963	28.7082	29.0673	29.1012	26.1271	26.4457	26.2037	28.7094	29.0127	28.846
Psmd13|Q9WVJ2	26.3926	26.2703	26.4719	26.7068	27.2068	27.3623	23.4167	22.516	21.0558	22.2605	23.0502	18.9433
Gbp2|Q9Z0E6	19.3121	20.1086	19.4579	23.573	24.1182	23.9059	18.5456	17.5293	17.2927	23.3429	23.6918	22.2307
Twf2|Q9Z0P5	25.3771	25.687	25.6576	25.2717	26.0401	25.9235	18.4465	19.9746	20.8323	22.3981	22.3721	18.939
Eif3g|Q9Z1D1	25.568	25.9389	26.8257	26.5623	27.0441	27.1941	23.4367	23.5889	22.2689	24.5251	25.0371	25.0007
Ddx39b|Q9Z1N5	25.4429	25.5796	26.1346	26.1446	26.4893	26.8747	24.8183	17.9263	19.3849	18.3817	18.8945	18.5863
Clic1|Q9Z1Q5	28.1045	28.4795	28.814	28.1954	28.6836	28.8207	23.5723	24.4786	24.2811	24.6813	25.0249	25.0869
Ap3b1|Q9Z1T1	24.7038	24.8296	25.5052	24.8393	25.1708	25.244	25.0524	23.9562	22.657	24.8412	25.0925	24.8681
Uso1|Q9Z1Z0	25.1593	24.8321	25.0849	25.3293	25.8554	25.7776	25.4341	20.5819	20.9951	22.5368	23.1564	23.2148
Hnrnpc|Q9Z204-2	26.5076	27.1009	27.1816	27.0113	27.9892	28.0798	22.4875	22.0518	19.5665	21.8505	22.7428	22.9092
Hspb1|Q9Z2L2	19.7774	19.2584	19.7826	19.8353	20.5168	20.6192	20.964	21.4636	22.2527	19.0572	18.4304	18.8893
Hnrnpf|Q9Z2X1	28.1194	28.1122	28.7116	28.3859	28.668	28.707	25.3805	23.3012	24.1468	24.967	25.2598	25.5927
Psmd10|Q9Z2X2	23.4599	23.6213	25.116	25.2844	26.2778	26.4414	21.4547	20.5653	20.5817	22.8415	22.9685	22.7105
Sart1|Q9Z315	22.3106	22.6008	22.6703	22.7163	23.0612	23.1884	18.9154	17.3476	17.2245	20.8048	19.7536	20.1751
TurboID|TurboID	19.1816	18.7491	19.9401	19.6948	18.7138	21.6574	27.5483	27.6003	27.4501	28.752	28.8304	28.7249

### Sheet: Supp Data 4
Supplementary Data 4: BV2 RNA-seq raw RNA counts values matrix
Gene symbol	BV2 bulk			BV2 LPS bulk			BV2-TurboID bulk			BV2-TurboID LPS bulk			BV2 LPS pulldown		BV2-TurboID pulldown			BV2-TurboID LPS pulldown
Xkr4	0	0	0	0	0	1	0	0	0	0	0	0	0	0	0	0	0	0	0	0
Gm39585	0	0	0	0	0	0	0	0	1	0	0	0	0	0	0	0	0	0	0	0
Gm38717	0	0	0	0	1	0	0	0	0	0	0	0	0	0	0	0	0	0	0	0
Rp1	0	0	0	0	0	0	0	0	0	0	0	0	0	0	0	0	0	0	1	0
Sox17	0	0	0	0	0	0	0	0	0	0	0	0	0	0	0	0	0	0	0	0
LOC108167609	0	0	0	0	0	0	0	0	0	0	0	0	0	0	0	0	0	0	0	0
Gm39586	0	0	0	0	0	0	0	0	0	0	0	0	0	0	0	0	0	0	0	0
LOC108167610	14	0	0	0	0	0	0	0	0	0	0	0	0	0	0	0	0	0	0	0
Gm29874	0	0	0	0	0	0	0	0	0	0	0	0	0	0	0	0	0	0	0	0
Mrpl15	4231	2701	2998	2686	5220	3454	3096	2192	2055	2341	1891	1777	1454	1322	1816	1862	1821	2092	2338	1844
Lypla1	2709	1755	1547	1332	2460	1700	1813	1115	890	1198	902	805	304	327	822	765	547	1117	1030	880
Gm39587	4	0	1	0	5	3	4	0	0	4	0	3	0	0	1	8	0	1	0	0
Tcea1	5794	4312	4012	2013	3810	2593	4401	2520	2320	1970	1466	1393	1473	827	1979	1877	1430	1804	1466	1492
Rgs20	158	128	95	54	135	98	45	124	56	89	36	42	39	45	34	41	58	60	49	32
Gm16041	5	0	15	3	1	0	0	12	2	0	5	1	53	0	0	0	0	0	0	4
Atp6v1h	6558	6202	5574	3143	5771	4269	5767	3873	3572	2783	2190	2245	1784	2247	4099	4111	3429	2951	2915	2502
Oprk1	0	0	0	0	0	0	0	0	0	0	0	0	0	0	0	0	0	0	0	0
Npbwr1	0	0	0	0	0	0	0	0	0	0	0	0	0	0	0	0	0	0	0	0
LOC108167788	0	0	0	0	0	0	0	0	0	0	0	0	0	0	0	0	0	0	0	0
4732440D04Rik	50	15	66	14	71	38	10	11	10	18	12	22	48	86	12	26	20	30	8	17
Rb1cc1	1834	1072	951	1021	1983	1241	1158	640	687	669	485	557	2479	1618	693	713	741	860	604	624
Fam150a	0	0	0	0	0	0	0	0	0	0	0	0	0	0	0	0	0	0	0	0
LOC108167611	14	6	4	9	5	3	1	5	5	5	3	2	0	1	4	2	5	0	2	2
St18	167	161	137	276	484	389	170	52	96	217	151	139	567	322	75	55	72	244	275	158
Pcmtd1	1017	514	486	620	1103	598	691	418	303	472	283	292	498	418	408	420	255	424	457	328
Gm26901	14	6	23	8	13	20	1	24	5	12	2	3	8	23	0	4	1	5	2	3
Gm39589	0	0	0	0	0	0	0	0	0	0	0	0	0	0	0	0	0	0	0	0
Sntg1	0	0	0	0	0	0	0	0	0	0	0	0	0	0	0	0	0	0	0	0
Gm30719	0	0	0	0	0	0	0	0	0	0	0	0	0	0	0	0	0	0	0	0
Rrs1	2908	2287	2072	1007	1805	1344	2652	1614	1493	1044	1084	774	723	732	1512	1511	1429	1078	1135	920
Adhfe1	1487	1230	1532	1009	1929	1572	1176	792	747	803	632	704	557	639	863	808	758	999	792	851
2610203C22Rik	102	87	138	124	212	97	95	35	57	67	77	51	41	28	66	24	20	80	113	52
3110035E14Rik	0	2	11	2	5	14	3	5	0	2	3	0	0	0	0	0	2	2	6	1
Mybl1	42	41	36	29	232	84	30	21	2	32	51	34	1	121	21	20	13	51	18	27
Vcpip1	1430	787	880	796	1777	755	849	550	531	504	421	356	1159	783	483	479	393	428	452	405
1700034P13Rik	9	19	5	12	13	20	25	0	12	6	6	2	0	6	0	12	13	7	6	1
Gm39590	0	0	18	1	0	2	0	3	1	0	0	1	0	2	0	6	0	2	0	4
Sgk3	865	517	736	356	818	650	803	487	475	390	260	285	307	275	362	315	265	381	338	340
Mcmdc2	1	1	14	3	13	9	1	0	1	1	4	1	2	2	1	0	4	5	5	3
Snhg6	1293	789	814	1056	1749	1188	818	467	473	487	353	283	354	306	259	240	277	351	455	324
Snord87	8	4	9	1	1	4	1	4	2	10	0	6	1	6	6	4	18	3	0	6
Tcf24	0	0	0	0	0	0	0	0	0	0	0	0	0	0	0	0	0	0	0	0
Ppp1r42	0	0	0	0	6	0	0	0	0	0	0	0	0	0	0	0	0	0	0	0
Cops5	3709	2310	2414	2425	4160	2819	2861	1779	1799	2154	1529	1370	1241	1053	1486	1653	1359	1699	2005	1578
Cspp1	547	292	303	165	378	336	337	176	159	185	137	128	430	531	185	268	167	246	296	160
Arfgef1	2883	1698	1981	1394	2395	1758	1895	1283	1141	850	853	629	1508	825	1345	1107	1345	1337	1253	1090
Cpa6	0	0	0	0	0	0	0	0	0	0	0	0	0	0	0	0	0	0	0	0
Prex2	0	0	1	0	0	0	1	0	0	0	0	0	0	0	0	0	0	0	0	0
A830018L16Rik	0	0	0	0	0	0	0	0	0	0	0	0	0	0	0	1	0	0	0	0
Gm30898	0	0	0	0	0	0	0	0	0	0	0	0	0	0	0	0	0	0	0	0
Gm30974	0	0	0	0	0	0	0	0	0	0	0	0	0	0	0	0	0	0	0	0
Gm39591	0	0	0	0	0	0	0	0	0	0	0	0	0	0	0	0	0	0	0	0
Mir6341	0	0	0	0	0	0	0	0	0	0	0	0	0	0	0	0	0	0	0	0
Gm17644	0	0	0	0	0	0	0	0	0	0	0	0	0	0	1	0	0	0	0	0
Sulf1	0	0	0	0	0	1	0	0	0	0	0	0	0	0	0	0	0	0	0	0
Slco5a1	0	0	0	0	0	0	0	0	0	0	0	0	0	0	0	0	0	0	0	0
Gm39592	0	0	0	0	0	0	0	0	0	0	0	0	0	0	0	0	0	0	0	0
Prdm14	0	0	0	0	0	0	0	0	0	0	0	0	0	0	0	0	0	0	0	0
Ncoa2	517	375	413	342	686	556	527	260	198	288	194	188	165	270	279	258	289	287	385	241
Gm39595	0	0	0	0	0	0	0	0	0	0	0	0	0	0	0	0	0	0	0	0
Tram1	3560	2557	2932	1890	4035	2647	2891	1892	1664	2201	1716	1454	991	847	1422	1462	1386	2034	1776	1789
Lactb2	1954	1395	1460	1123	2327	1744	1368	900	872	1088	800	785	856	901	851	733	640	1277	1175	938
Xkr9	0	0	11	0	0	0	0	4	0	1	0	0	0	0	0	0	0	0	0	0
Gm5523	19	21	12	11	25	15	10	4	13	9	8	6	1	2	5	2	4	4	9	3
Gm31195	0	0	0	0	0	0	0	0	0	0	0	0	0	0	0	0	0	0	0	0
Gm39596	0	0	0	0	0	0	0	0	0	0	0	0	0	0	0	0	0	0	0	0
Eya1	27	15	2	11	2	31	18	26	12	11	19	4	61	38	9	0	0	8	7	29
Msc	0	0	0	0	0	0	0	0	0	0	0	0	0	0	0	0	0	0	0	0
LOC105243866	0	0	0	0	0	0	0	1	0	0	0	0	0	0	0	0	0	0	0	0
Trpa1	0	0	0	0	0	0	0	0	0	0	0	0	0	0	2	0	0	0	0	0
Kcnb2	0	0	0	1	3	0	0	0	0	0	0	0	0	0	0	0	33	0	0	0
Terf1	856	411	520	640	718	719	482	302	405	551	456	372	576	253	369	399	335	484	613	514
Sbspon	0	0	2	2	0	0	0	0	0	0	0	0	0	0	0	0	2	0	0	2
Gm31523	0	0	0	0	0	0	0	0	0	0	0	0	0	0	0	0	0	0	0	0
Gm7634	0	0	1	0	0	0	1	0	1	0	0	0	6	0	0	0	1	0	0	0
4930444P10Rik	0	0	0	0	0	0	0	0	0	0	0	0	0	0	0	0	0	1	0	0
Rpl7	28737	19718	21921	22358	39165	25298	21234	14431	12574	13515	11101	9338	10193	8452	10547	11106	10745	13716	15373	12981
Rdh10	64	44	40	47	50	50	25	31	33	16	19	24	0	1	52	43	39	23	29	45
Stau2	1598	1414	1123	573	1368	759	901	757	604	443	462	454	302	277	759	546	560	477	475	489
LOC102634042	0	0	0	0	0	0	0	0	0	0	0	0	0	0	0	0	0	0	0	0
Ube2w	2729	2112	1896	1386	2582	1970	1832	1323	1175	1171	965	885	451	550	685	843	1054	1167	1062	1122
LOC108167614	34	12	34	18	52	3	4	6	7	4	3	1	58	46	2	11	0	3	4	6
Tceb1	3578	2485	2747	2379	4537	2940	3002	1468	1578	2040	1539	1629	948	564	1125	1113	951	1541	1511	1300
D030040B21Rik	1	9	0	4	6	0	30	0	0	0	0	0	0	0	4	0	0	0	2	0
Tmem70	3403	2552	2739	1717	3606	2535	2842	1581	1644	1790	1564	1426	1091	1000	1577	1408	1336	1743	1677	1537
Ly96	631	351	275	221	528	306	248	180	134	101	115	94	140	52	118	79	92	122	125	70
Jph1	0	0	0	0	0	0	0	0	0	0	0	0	0	0	0	0	0	0	0	0
LOC108167615	0	0	0	0	0	0	0	0	0	0	0	0	0	0	0	0	0	0	0	0
Gm31982	0	0	0	0	0	0	0	0	0	0	0	0	0	0	0	0	0	0	0	0
Gm28783	0	0	0	0	0	0	0	0	0	0	0	0	0	0	0	0	0	0	0	0
Gdap1	0	0	0	0	0	0	0	0	0	0	0	0	0	0	0	0	0	0	0	5
Gm28784	0	0	0	0	0	0	0	0	0	0	0	0	0	0	0	0	0	0	0	0
Gm39597	0	0	0	0	0	0	0	0	0	0	0	0	0	0	0	0	0	0	0	0
Pi15	0	0	0	0	0	0	0	0	0	0	0	0	0	0	0	0	0	3	0	1
Gm28154	0	0	0	0	0	0	0	0	0	0	0	0	0	0	0	0	0	0	0	0
Gm16070	0	0	0	0	0	0	0	0	0	0	0	0	0	0	0	0	0	0	0	0
Crispld1	0	0	0	0	0	1	0	0	0	0	0	0	0	0	0	0	0	0	0	0
Gm28153	0	0	0	0	0	0	0	0	0	0	0	0	0	0	0	0	0	0	0	0
Crisp4	0	0	0	0	0	0	0	0	0	0	0	0	0	0	0	0	0	0	0	0
Defb44-ps	0	0	0	0	0	0	0	0	0	0	0	0	0	0	0	0	0	0	0	0
Defb18	0	0	0	0	0	0	0	0	0	0	0	0	0	0	0	0	0	0	0	0
Defb41	0	0	0	0	0	0	0	0	0	0	0	0	0	0	0	0	0	0	0	0
Gm15825	0	0	0	0	0	0	0	0	0	0	0	0	0	0	0	0	0	0	0	0
Tfap2d	0	0	0	0	0	0	0	0	0	0	0	0	0	0	1	0	0	0	0	0
Tfap2b	0	0	0	0	0	0	0	0	0	0	0	0	0	0	0	0	0	0	0	0
Gm32651	0	0	0	0	0	0	0	0	0	0	0	0	0	0	0	0	0	0	0	0
Pkhd1	0	0	0	0	0	0	0	0	0	0	0	0	0	0	1	0	0	0	0	0
4930486I03Rik	0	0	0	0	0	0	0	0	0	0	0	0	0	0	0	0	0	0	0	0
Linc-md1	0	0	0	0	0	0	0	0	0	0	0	0	0	0	0	0	0	0	0	0
Mir206	0	0	0	0	0	0	0	0	0	0	0	0	0	0	0	0	0	0	0	0
Mir133b	0	0	0	0	0	0	0	0	0	0	0	0	0	0	0	0	0	0	0	0
Il17a	0	0	0	0	0	0	0	0	0	0	0	0	0	0	0	0	0	0	0	0
Il17f	0	0	0	0	0	0	0	0	0	0	0	0	0	0	0	0	0	3	0	0
Mcm3	1165	802	827	1051	1961	1001	934	772	678	1289	1106	980	624	1122	936	912	917	1831	1871	1556
6720483E21Rik	0	0	0	0	0	0	0	0	0	0	0	0	0	0	0	0	0	0	0	0
Paqr8	0	0	0	1	0	0	0	0	0	0	0	0	1	0	0	0	0	0	0	0
Efhc1	0	0	9	0	0	1	0	0	0	0	0	0	1	0	3	0	0	0	0	0
Tram2	7	27	38	42	62	46	33	46	13	38	35	32	59	6	16	15	32	25	35	31
Tmem14a	2	26	61	28	10	28	4	3	20	29	24	21	7	15	8	8	7	27	25	16
Gm32947	0	0	2	0	0	0	0	0	0	0	0	0	0	0	0	0	0	0	1	0
Gm28836	0	0	0	0	0	0	0	0	0	0	0	0	0	0	0	0	0	0	0	0
Gsta3	0	0	1	70	99	71	0	0	0	24	15	6	100	21	2	1	0	31	10	19
Gm4956	0	0	0	0	0	0	0	0	0	0	0	0	0	0	0	0	0	0	0	0
Khdc1a	0	0	0	0	0	0	0	0	0	0	0	0	0	0	0	0	0	0	0	0
Khdc1c	0	0	0	0	0	0	0	0	0	0	0	0	0	0	0	0	0	0	0	0
Gm33147	0	0	0	0	0	0	0	0	0	0	0	0	0	0	0	0	0	0	0	0
Khdc1b	0	0	0	0	0	0	0	0	0	0	0	0	0	0	0	0	0	0	0	0
Kcnq5	0	0	0	0	0	0	0	0	0	0	0	0	0	0	0	1	0	0	1	0
Rims1	0	0	0	0	0	0	0	0	0	0	0	0	0	0	0	0	0	0	0	0
Gm7759	0	0	0	0	0	0	0	0	0	0	0	0	0	0	0	0	0	0	0	0
4933415F23Rik	0	0	0	0	0	0	0	0	0	0	0	0	0	0	0	0	0	0	0	0
Gm30442	0	0	0	0	0	0	0	0	0	0	0	0	0	0	0	0	0	0	0	0
Gm29506	0	0	0	0	0	0	0	0	0	0	0	0	0	0	0	0	0	0	0	0
Mir30a	0	0	0	0	0	0	0	0	0	0	0	0	0	0	0	0	0	0	0	0
Mir30c-2	0	0	0	0	0	0	0	0	0	0	0	0	0	0	0	0	0	0	0	0
Ogfrl1	853	400	417	257	389	338	443	411	402	395	280	109	203	180	363	262	108	259	107	167
Gm19673	0	0	0	0	0	0	0	0	0	0	0	0	0	0	0	0	0	0	0	0
Gm28822	0	0	0	0	0	0	0	0	0	0	0	0	0	0	0	0	0	0	0	0
B3gat2	10	4	10	16	1	2	3	16	5	0	2	0	56	6	4	0	0	3	0	6
Smap1	2026	1101	955	813	844	1024	738	929	864	1204	755	335	359	650	674	708	391	804	699	533
Gm26524	0	0	2	0	8	1	0	0	0	0	0	0	3	0	0	0	0	0	0	0
Sdhaf4	796	790	769	694	1318	966	690	406	526	546	518	384	268	199	319	298	361	486	473	383
Fam135a	1027	802	963	577	924	775	993	547	437	384	352	319	462	474	477	452	500	419	446	387
Col9a1	0	0	0	0	0	0	0	0	0	0	0	0	0	0	0	0	0	0	0	0
Col19a1	0	0	0	0	0	0	0	0	0	0	0	0	0	0	0	2	0	2	5	1
Lmbrd1	3508	2194	2335	1204	1943	1478	2383	1839	1507	974	844	612	1182	803	1467	1447	1455	978	806	712
Gm29414	0	0	0	0	0	0	0	0	0	0	0	0	0	0	0	0	0	0	0	0
Adgrb3	0	0	0	0	0	0	0	0	0	0	0	0	45	0	0	5	2	0	0	0
Gm20172	0	0	0	0	0	0	0	0	0	0	0	0	0	0	0	0	0	0	0	0
LOC108167844	0	0	0	0	0	0	0	0	0	0	0	0	0	0	9	0	0	0	0	0
Gm39614	0	0	0	0	0	0	0	0	0	0	0	0	0	0	0	0	0	0	0	0
Gm31076	0	0	0	0	0	0	0	0	0	0	0	0	0	0	0	0	0	0	0	0
Gm31136	0	0	0	0	1	0	0	0	0	0	0	0	0	0	0	0	0	0	0	0
4931408C20Rik	0	0	0	0	0	0	0	0	0	0	0	0	0	0	0	0	0	0	0	0
Gm5524	0	0	0	0	0	0	0	0	0	0	0	0	0	0	0	0	0	0	0	0
Gm7846	122	95	82	87	175	88	115	57	46	58	52	48	24	17	32	21	39	47	42	45
Gm597	0	0	0	0	0	0	0	0	0	0	0	0	0	0	0	0	0	0	0	0
LOC108167331	0	0	0	0	0	0	0	0	0	0	0	0	0	0	0	0	0	0	0	0
Mir6342	0	0	0	0	0	0	0	0	0	0	0	0	0	0	0	0	0	0	0	0
Gm31465	0	0	0	0	0	0	0	0	0	0	0	0	0	0	0	3	0	0	0	0
Gm31525	0	0	0	0	0	0	0	0	0	0	0	0	0	0	0	0	0	0	0	0
Gm39615	0	6	0	0	0	0	0	0	0	0	0	0	0	0	0	0	0	0	0	0
Gm31581	0	0	0	0	0	0	0	0	0	0	0	0	0	0	0	0	0	0	0	0
Phf3	1727	1256	1220	880	1612	1101	1742	940	750	668	485	469	521	597	906	556	549	661	650	565
Ptp4a1	2018	1805	1631	1063	1918	1307	2060	1358	1292	1257	901	899	538	515	950	893	755	954	961	836
Gm28644	0	0	0	0	0	0	0	0	0	0	0	0	0	0	0	0	0	0	0	0
Gm29669	0	0	0	0	0	0	0	0	0	0	0	0	0	0	0	0	0	0	0	0
4931428L18Rik	0	0	0	0	0	0	0	0	0	0	0	0	0	0	0	0	0	0	0	0
Lgsn	0	0	0	0	0	0	0	0	0	0	0	0	0	0	0	0	0	0	0	0
Pih1d3	0	0	0	0	0	0	0	0	0	0	0	0	0	0	0	0	0	0	0	0
Gm4850	0	0	0	0	0	0	0	0	0	0	0	0	0	0	0	0	0	0	0	0
Khdrbs2	0	0	0	0	0	0	0	0	0	0	0	0	20	0	0	0	0	0	0	0
Gm9839	0	0	0	0	0	0	0	0	0	0	0	0	0	0	0	0	0	0	0	0
Gm5415	0	0	0	0	0	0	0	0	0	0	0	0	0	0	0	0	0	0	0	0
LOC108167822	0	0	0	0	0	0	0	0	0	0	0	0	0	0	0	0	0	0	0	0
Gm39616	0	0	0	0	0	0	0	0	0	0	0	0	0	0	0	0	0	0	0	0
Gm39617	0	0	0	0	0	0	0	0	0	0	0	0	0	0	2	0	0	0	0	0
Prim2	346	328	331	296	481	407	384	182	259	393	242	203	133	146	189	171	206	368	357	293
Gm39618	0	5	0	0	0	0	0	0	0	0	0	0	0	0	0	0	0	0	0	0
1700001G17Rik	8	2	6	8	11	7	2	1	0	3	5	4	71	3	6	5	4	4	7	1
Gm32229	0	4	4	2	16	3	3	0	1	0	5	2	0	0	1	0	0	0	0	0
Rab23	205	191	110	73	55	68	224	75	119	128	104	55	99	55	133	82	127	155	101	109
Bag2	716	714	741	1108	1994	1395	966	694	654	1075	807	784	524	403	502	591	575	1097	1157	1087
Zfp451	902	463	633	573	1314	761	818	403	518	420	353	309	843	511	388	348	442	424	529	496
Gm15455	2	16	6	4	9	16	4	3	4	4	6	3	2	5	13	5	12	3	14	16
Bend6	426	283	285	212	563	384	237	184	317	211	246	192	88	92	218	168	166	346	239	183
Gm38471	29	16	48	3	17	9	23	6	2	0	26	18	55	3	1	0	0	1	0	5
Dst	3560	1925	2096	3048	5327	3538	2449	1851	1664	2142	1649	1489	7127	4338	2085	1503	1706	2104	2497	2117
Mir6896	0	1	0	0	0	0	0	0	0	0	0	0	6	1	0	0	0	1	0	1
LOC108167617	0	0	2	0	0	1	0	0	0	0	0	0	8	0	7	3	0	3	1	0
Mir5103	0	0	0	0	0	0	0	0	0	0	0	0	0	0	0	0	0	0	0	0
Ccdc115	1618	1282	1296	712	1197	958	1127	815	949	614	605	524	324	435	686	737	579	803	669	652
Imp4	2739	2364	2655	942	1393	1169	2461	1491	1574	1078	962	925	855	579	1576	1328	1362	1181	1039	915
Gm32504	0	0	0	0	0	0	0	0	0	0	0	0	0	0	0	0	0	0	0	0
Ptpn18	1049	744	828	798	1217	963	911	638	747	725	647	471	634	390	430	486	415	682	712	580
Gm32566	41	10	15	29	29	29	15	7	9	9	11	10	3	1	7	10	19	15	9	6
4930568A12Rik	3	0	3	5	3	0	1	13	5	2	4	3	4	0	0	0	1	3	1	0
Prss39	0	0	0	0	0	0	0	0	0	0	0	0	0	0	0	0	0	0	0	0
Cfc1	0	0	0	0	0	0	0	0	0	0	0	0	0	0	0	0	0	0	0	0
Prss40	0	0	0	0	0	0	0	0	0	0	0	0	0	0	0	0	0	0	0	0
Amer3	0	0	0	0	0	0	0	0	0	0	0	0	0	0	0	0	0	0	1	0
AA619741	0	0	0	0	0	0	0	0	0	0	0	0	0	0	0	0	0	0	0	0
Gm38647	0	0	0	0	0	0	0	0	0	0	0	0	0	0	0	0	0	0	0	0
Gm32920	0	0	0	0	0	0	0	0	0	0	0	0	0	0	0	0	0	0	0	0
LOC108167618	0	4	0	0	0	0	0	0	0	0	0	0	0	0	2	0	0	0	0	0
Gm32790	16	0	0	0	0	0	0	0	0	0	0	0	0	0	0	0	0	0	0	0
Arhgef4	152	106	128	291	483	273	81	100	108	172	132	126	278	178	83	75	41	257	209	201
Fam168b	2158	1376	1634	1223	1697	1326	1291	1050	868	919	691	588	782	446	989	1085	887	1503	1189	1045
Plekhb2	4150	2663	2806	1885	3891	2539	3000	1963	2347	1582	1417	1130	1696	1132	2216	1946	1985	2433	2260	1798
1110002O04Rik	0	0	0	0	0	0	0	0	0	0	0	0	0	0	0	0	0	0	0	0
Gm33176	2	0	1	0	0	0	0	0	0	0	0	0	4	0	0	0	0	2	0	0
Gm39622	0	2	0	0	0	0	0	0	0	0	0	0	0	0	0	0	0	0	0	0
Gm33222	0	0	0	0	0	0	0	0	0	0	0	0	0	0	0	0	0	0	0	0
Gm39623	0	0	0	0	0	0	0	0	0	0	0	0	0	0	0	0	0	0	0	0
Gm39624	0	0	0	0	0	0	0	0	0	0	0	0	0	0	0	0	0	0	0	0
Hs6st1	546	356	447	329	501	406	374	282	264	403	314	178	266	245	255	355	264	339	425	323
Gm33280	1	2	11	0	1	1	0	0	1	11	0	0	0	2	6	1	0	0	0	1
Uggt1	2852	2134	1976	1466	2759	1980	2231	1285	1088	1098	1009	820	1350	1390	1472	1387	1616	1661	1483	1455
Mir6897	0	0	0	0	0	0	0	0	0	0	0	0	0	0	0	0	0	0	0	0
Gm39625	0	0	0	0	0	0	0	0	0	0	0	0	0	0	0	0	3	0	0	0
Neurl3	294	222	411	336	584	314	267	149	277	231	214	178	335	322	261	248	259	330	326	302
Arid5a	828	601	545	288	391	313	508	528	407	343	280	242	208	205	502	391	450	435	326	283
Kansl3	711	615	921	515	1308	661	616	545	501	516	343	324	744	452	546	413	525	583	568	600
Mir6898	0	0	0	0	0	0	0	0	0	0	0	0	2	0	0	0	0	0	0	0
Fer1l5	125	52	68	57	99	76	77	13	43	37	32	23	59	39	24	34	71	60	32	61
Lman2l	963	779	890	476	757	528	595	552	541	421	320	386	287	525	543	524	412	619	579	482
Gm33401	0	0	0	0	0	0	0	0	0	0	0	0	0	0	0	0	2	0	0	0
Gm33454	16	0	0	2	0	1	3	1	0	1	1	1	0	0	0	2	0	0	2	3
Cnnm4	307	189	337	166	256	149	149	80	154	150	175	117	215	91	133	104	156	131	158	103
Cnnm3	153	100	111	86	209	114	134	110	102	77	61	61	82	89	110	88	82	98	109	139
Ankrd23	190	165	171	174	282	194	102	187	183	128	137	100	791	297	115	69	114	92	102	119
Ankrd39	345	216	300	183	434	195	253	203	195	215	214	156	318	150	154	116	195	229	187	191
Sema4c	40	34	12	60	85	54	5	8	2	43	50	31	104	44	15	18	25	54	40	52
Fam178b	6	4	19	16	13	7	2	8	9	13	4	11	0	8	0	4	1	8	8	9
Cox5b	6744	5379	5519	4370	7344	5512	4713	3338	3032	2893	2474	2057	1228	1120	1885	1874	1888	2183	2350	2199
Actr1b	3270	2414	2383	1327	2605	1700	2280	1625	1662	1308	1187	964	1090	872	1842	1468	2028	1774	1692	1514
4933424G06Rik	0	0	0	0	9	2	0	1	0	0	0	2	0	0	0	0	0	0	0	2
Gm33533	3	4	0	0	0	0	0	0	0	0	0	0	0	0	0	0	0	0	0	0
Zap70	1	3	0	0	0	0	0	0	0	0	0	0	0	1	0	0	0	0	0	0
Tmem131	957	662	856	527	915	578	698	583	434	458	323	321	516	520	537	484	387	423	354	309
Vwa3b	0	0	0	0	1	0	0	0	0	0	0	0	0	0	0	2	0	0	3	0
Gm39626	0	0	0	0	0	0	0	0	0	0	0	0	0	0	0	0	0	0	0	0
Gm37020	0	0	0	0	0	0	0	0	0	0	0	0	0	0	0	0	0	0	0	0
Cnga3	0	1	0	0	0	8	0	0	0	0	0	2	0	0	0	0	0	17	0	0
Inpp4a	601	476	543	626	1356	879	276	454	358	463	443	389	1115	762	292	356	300	594	551	505
4930439A04Rik	21	0	23	11	12	9	0	0	0	6	11	10	20	18	2	1	1	7	0	0
Coa5	3818	2732	3037	2021	4323	2956	2162	1598	1345	1669	1610	1459	1027	962	1722	1458	1416	2090	2057	1950
Unc50	2223	1794	1716	1166	1978	1336	1765	1032	1133	948	689	654	1034	626	1220	1049	974	1056	1018	921
Mgat4a	550	302	242	137	182	144	239	102	89	127	70	79	173	53	147	82	87	131	91	115
4930594C11Rik	8	0	14	2	34	0	5	1	16	0	13	3	0	0	0	6	0	0	1	0
Gm39627	0	0	0	0	0	0	0	0	0	0	0	0	0	0	0	0	0	0	0	0
2010300C02Rik	0	0	0	0	0	0	0	0	0	0	1	0	0	0	0	0	0	0	0	0
LOC102637491	0	0	0	0	0	0	0	0	0	0	0	0	0	0	0	0	0	0	0	0
LOC102637336	0	0	0	0	0	0	0	0	0	0	0	0	0	0	0	0	0	0	3	0
Gm39628	0	0	0	0	0	0	0	0	0	0	0	0	0	2	0	0	0	0	0	0
Tsga10	42	15	16	19	56	31	14	47	23	35	30	22	79	10	21	6	42	41	29	21
Lipt1	182	65	112	84	197	185	218	98	123	96	105	72	89	77	133	75	160	135	127	149
Mitd1	643	324	337	218	703	329	270	238	218	238	175	224	256	211	165	158	196	247	218	168
Mrpl30	4472	2747	2966	2213	3833	2816	2920	2015	2050	1444	1372	1129	691	454	1228	1160	1262	1304	1361	1033
Lyg2	0	0	0	0	0	0	0	0	0	0	0	0	0	0	0	0	0	0	0	0
Lyg1	0	0	0	0	0	0	0	0	0	0	0	0	0	0	0	0	0	0	0	0
Txndc9	2934	1927	2081	1650	3039	1886	2040	1493	1252	1287	1000	829	1341	784	1270	1286	1335	1188	1127	1070
Eif5b	3473	1917	2321	1395	2499	1423	1771	1373	1195	1235	969	995	1320	1387	1244	1416	1340	1242	1495	997
Gm34448	0	0	6	6	1	0	0	0	0	0	0	0	0	9	0	0	0	0	1	0
Rev1	633	489	342	478	985	647	520	202	313	442	365	286	1844	1037	301	426	281	621	499	484
Gm5099	0	0	0	0	0	0	0	0	0	0	0	0	0	0	0	0	0	0	0	0
Aff3	0	0	0	0	0	2	0	0	0	0	0	0	0	0	0	0	0	0	3	0
Gm16150	0	0	0	0	0	0	0	0	0	0	0	0	0	0	0	0	0	0	0	0
LOC108167619	4	5	3	3	11	15	0	4	2	3	1	2	0	0	0	3	1	0	3	0
Gm34596	0	0	0	0	0	0	0	0	0	0	0	0	0	0	0	0	0	0	0	0
Lonrf2	0	0	0	0	0	1	0	0	0	0	0	0	0	0	0	0	2	0	0	0
Chst10	908	577	670	813	1531	1065	1017	817	817	834	682	625	769	388	993	864	728	1177	1040	943
Nms	0	0	0	0	0	0	0	0	0	3	0	0	0	0	0	0	0	0	0	0
Gm35171	0	0	0	0	5	4	0	0	0	0	1	1	10	0	0	0	0	1	0	0
Pdcl3	2745	1971	1985	1746	3789	2481	2405	1685	1572	1884	1374	1351	956	875	1442	1183	1430	1488	1641	1291
Gm35222	0	0	0	0	0	0	0	0	0	0	0	0	0	0	0	0	0	0	0	0
Mir6349	0	0	0	0	0	0	0	0	0	0	0	0	0	0	0	0	0	0	0	0
Npas2	459	327	344	122	423	131	363	214	248	165	107	42	208	189	187	155	159	222	119	144
Rpl31	14982	10290	11578	10355	16894	11595	10227	7058	6534	5303	4626	3991	2791	2286	3949	4385	4429	4475	5194	4520
Tbc1d8	7	23	54	50	69	91	5	8	32	86	64	38	71	112	24	26	26	106	81	124
Cnot11	1220	674	813	620	1014	883	880	640	608	619	531	405	263	423	461	509	339	513	317	488
Snord89	13	12	9	16	25	6	7	0	1	14	16	7	50	34	12	0	2	15	29	9
Rnf149	9354	5926	6675	6390	9406	7344	5624	3127	3216	4391	3645	3532	4551	3623	2702	2755	2105	4558	4635	3943
Creg2	23	31	59	49	120	48	95	12	18	43	43	25	8	6	11	15	9	47	49	26
D930019O06Rik	0	0	3	0	0	3	0	0	1	0	1	1	0	2	0	0	2	1	0	0
Rfx8	0	0	0	0	0	1	0	0	0	0	0	0	0	0	0	0	0	0	0	0
Gm3646	0	0	0	0	0	0	0	0	0	0	0	0	0	0	0	0	0	0	0	0
1700066B17Rik	0	2	1	0	4	4	2	3	8	0	2	1	0	0	0	0	0	0	0	0
Gm35600	0	0	0	8	7	3	3	0	4	2	4	3	0	0	0	8	0	2	1	8
Map4k4	822	685	730	786	1038	898	587	419	381	580	601	382	655	530	390	483	523	751	575	550
Gm16894	0	0	0	0	0	0	0	0	0	0	0	0	0	0	0	0	0	0	0	0
Il1r2	67	57	126	4	12	13	51	46	75	1	0	2	1	0	30	30	28	6	8	4
Gm35741	0	0	0	0	0	0	0	0	1	0	0	0	0	0	0	0	0	0	0	0
Il1r1	143	33	55	109	157	100	45	12	3	49	52	20	23	48	16	8	21	58	21	55
Il1rl2	68	54	55	74	91	46	24	42	8	29	31	12	0	9	62	41	32	32	16	41
Il1rl1	125	17	60	42	13	68	26	21	0	39	57	28	9	29	39	12	63	55	26	20
Il18r1	0	0	0	0	0	0	0	0	9	0	0	0	0	0	0	0	0	0	0	0
Il18rap	17	8	21	4	0	0	0	4	0	4	0	22	0	0	0	0	0	16	11	9
Gm35801	0	0	0	0	0	0	0	0	0	0	0	0	0	0	0	0	0	0	0	0
Slc9a4	306	202	256	180	290	199	254	159	209	135	83	55	276	93	176	108	193	139	101	98
Slc9a2	0	0	0	0	0	0	0	0	0	0	0	0	0	0	0	0	0	0	0	0
Gm37915	0	0	2	2	21	2	0	0	4	1	1	0	24	2	2	0	0	3	3	0
Mfsd9	150	50	138	128	327	236	44	140	67	108	149	59	147	47	39	78	45	208	88	91
Tmem182	0	0	0	0	1	0	0	0	0	0	0	0	0	0	0	0	0	1	0	0
4930448I06Rik	0	0	0	0	0	0	0	0	0	0	0	0	0	0	0	0	0	0	0	0
Gm39631	0	0	0	0	0	0	0	0	0	0	0	0	0	0	0	0	0	0	0	0
Gm35935	0	0	0	0	0	0	0	0	0	0	0	0	0	0	0	0	0	0	0	0
Gm29260	0	0	0	0	0	0	0	0	0	0	0	0	0	0	0	0	0	0	0	0
Gm28175	0	0	0	0	0	1	0	0	0	0	0	0	0	0	0	12	0	0	0	0
LOC108167620	0	0	0	0	0	0	0	0	0	0	0	0	0	0	0	0	0	0	0	0
Gm36678	0	0	0	0	0	0	0	0	0	0	0	0	0	0	0	0	0	0	0	0
LOC108167621	0	0	0	0	0	0	0	0	0	0	0	0	0	0	0	0	0	0	0	0
Gm36822	0	0	0	0	0	0	0	0	0	0	0	0	0	0	0	0	0	0	0	0
Gm30248	0	0	0	0	0	0	0	0	0	0	0	0	0	0	0	0	0	0	0	0
Pantr1	0	0	0	0	0	0	0	0	0	0	0	0	0	0	0	0	0	0	0	0
Gm42411	0	0	0	0	0	0	0	0	0	0	0	0	0	0	0	0	0	0	0	0
Pou3f3	0	0	0	0	0	0	0	0	0	0	0	0	0	0	0	0	0	0	0	0
2900092D14Rik	0	0	0	0	0	0	0	0	0	0	0	0	0	0	0	0	0	1	0	0
Pantr2	0	0	0	0	0	0	0	0	0	0	0	0	0	0	0	0	0	0	0	0
LOC108167622	0	0	0	0	0	0	0	0	0	0	0	0	0	0	0	0	0	0	0	0
Dalir	0	0	0	0	0	0	0	0	0	0	0	0	0	0	0	0	0	0	0	0
LOC108167623	0	0	0	0	0	0	0	0	0	0	0	0	0	0	0	0	0	0	0	0
Mrps9	1563	1210	1025	1223	2147	1820	1170	823	854	1093	810	772	842	1088	849	894	659	1200	1248	1190
Gm39633	0	0	0	0	0	0	0	0	0	0	0	0	0	0	0	0	0	0	0	0
Gpr45	0	0	0	0	0	0	0	0	0	0	0	0	0	0	0	0	0	0	0	0
Tgfbrap1	444	244	273	142	224	178	291	142	197	101	95	105	43	115	161	187	140	157	177	164
Gm28782	0	0	0	0	0	0	0	0	0	0	0	2	0	0	0	0	0	0	0	0
LOC108167597	0	0	5	8	11	0	0	13	0	1	0	3	0	0	10	9	1	4	0	0
AI597479	756	563	526	629	988	780	285	384	308	530	388	279	345	236	242	316	150	432	595	407
Fhl2	0	0	0	0	0	0	0	0	0	1	0	0	0	0	0	0	0	0	6	0
Gm8210	11	12	7	19	18	13	7	5	7	10	12	9	8	3	6	3	2	4	2	3
Gm29040	0	0	0	2	0	3	0	0	0	0	0	0	0	0	0	0	0	8	0	0
Nck2	603	417	565	537	1017	768	469	462	373	542	504	326	578	357	351	333	271	532	530	474
Gm38628	0	0	0	0	0	0	0	0	0	0	0	0	0	0	0	0	0	0	0	2
Gm30634	0	0	0	0	0	0	0	0	0	0	0	0	0	0	0	0	0	0	0	0
1500015O10Rik	0	0	0	0	2	6	6	0	0	0	0	0	0	1	0	0	0	0	6	0
Uxs1	1128	857	874	601	1271	770	886	605	349	529	407	403	254	263	469	393	416	550	779	447
LOC102632770	318	237	208	209	355	232	181	159	191	178	136	97	81	86	140	115	120	160	178	166
Tpp2	3295	2194	2499	1672	3513	2164	2556	1572	1839	1369	1069	1039	2273	1551	1708	1733	1812	1358	1373	1434
Mettl21c	0	0	3	0	1	1	0	7	4	0	6	0	0	0	5	5	6	2	7	0
Ccdc168	0	0	0	4	31	0	0	0	0	0	0	4	0	0	3	0	0	0	0	16
Tex30	747	670	590	451	1140	745	747	472	409	576	464	556	308	480	480	282	334	595	644	484
Kdelc1	1596	813	781	633	975	715	1209	574	606	541	509	328	1251	939	632	484	506	642	672	490
Bivm	858	515	317	433	957	619	698	370	334	336	305	204	332	251	311	255	281	371	343	292
Ercc5	732	402	633	978	2052	1457	521	393	377	728	690	455	1207	1135	420	380	304	850	828	786
Mettl21e	0	0	0	0	0	0	0	0	0	0	0	0	0	0	0	0	0	0	0	0
Gm28893	0	0	0	0	0	0	0	0	0	0	0	0	0	0	0	0	0	0	0	0
Gm39635	0	0	0	0	0	0	0	0	0	0	0	0	0	0	0	0	0	0	0	0
Gulp1	0	0	0	0	0	0	0	0	0	0	0	0	0	0	0	0	0	0	0	0
4930521E06Rik	0	0	0	0	0	0	0	0	0	0	0	0	0	0	0	0	0	0	0	0
Col3a1	0	0	0	0	0	0	0	0	0	0	0	0	0	0	0	0	0	0	2	0
Col5a2	0	0	0	0	0	0	0	0	0	0	0	0	0	0	0	0	0	0	0	0
Gm39637	0	0	0	0	0	0	0	0	0	0	0	0	0	0	0	0	0	0	0	0
Wdr75	1915	1779	1609	1033	1997	1234	1873	1304	1301	774	612	414	1154	976	1461	1201	1384	717	1027	842
Gm30900	0	0	1	1	0	4	0	0	0	0	0	3	0	6	0	0	0	0	2	1
Slc40a1	2749	1744	1838	1288	2831	1312	2274	1450	1293	990	843	594	1316	765	1473	1420	1238	994	899	947
Stk-ps2	0	0	0	0	0	0	0	0	0	0	1	0	0	0	0	0	0	0	0	0
Dnah7b	0	0	0	0	0	0	0	0	0	0	0	0	0	0	1	0	0	0	0	0
Gm31046	0	0	0	0	0	0	0	0	0	0	0	0	0	0	0	0	0	0	0	0
Dnah7c	2	3	0	1	17	1	0	1	15	2	0	0	0	1	8	5	5	2	1	3
Slc39a10	1457	694	806	379	740	618	778	394	473	385	267	265	354	532	575	493	349	488	421	407
Gm39638	0	0	0	0	0	0	0	0	0	0	0	0	0	0	0	0	0	0	0	0
Gm39639	0	0	0	0	0	0	2	0	0	0	0	0	0	0	0	0	0	0	0	0
Mir6350	0	0	0	0	0	0	0	0	0	0	0	0	0	0	0	0	0	0	0	0
C230029F24Rik	0	0	0	0	0	0	0	0	0	0	0	0	0	0	0	0	0	0	0	0
Gm39640	0	0	0	0	0	0	0	0	0	0	0	0	0	0	0	0	0	0	0	0
Gm28321	0	0	0	0	0	0	0	0	0	0	0	0	0	0	0	0	0	0	0	0
LOC108167624	0	0	0	0	0	0	0	0	0	0	0	0	0	0	2	0	0	0	0	0
Tmeff2	0	0	0	0	0	0	0	0	0	0	0	0	0	0	0	1	0	0	0	0
9330175M20Rik	0	0	0	0	0	0	0	0	0	0	0	0	0	0	0	0	0	0	0	0
Sdpr	0	0	0	0	0	0	0	0	0	0	1	0	0	0	0	0	0	0	0	0
Nabp1	1703	1510	1382	990	2191	1353	1321	691	692	543	493	423	754	738	746	529	523	708	704	553
Gm17767	0	0	0	0	0	0	0	0	0	0	0	0	0	0	0	0	0	0	0	0
Gm31636	0	0	0	0	0	0	0	0	0	0	0	0	0	0	0	0	0	0	0	0
Myo1b	0	0	0	0	0	5	0	0	0	0	0	0	0	0	0	2	0	7	0	0
Gm33795	0	0	0	0	0	0	0	0	0	0	0	0	0	0	0	0	0	0	0	0
Stat4	0	0	0	0	0	3	0	0	0	0	0	0	0	0	0	1	0	0	0	0
Gm31812	12	10	13	29	34	21	38	10	18	0	0	3	0	0	3	16	10	9	3	5
Stat1	517	393	530	552	1060	569	303	316	260	371	247	253	547	555	301	298	294	559	429	473
Gls	3388	2168	2190	1545	2895	2015	2047	1282	1327	1069	991	796	2129	1409	845	1059	1088	1344	1124	724
Gm31867	0	0	0	0	0	0	0	0	0	0	0	0	0	0	0	0	0	0	0	0
Gm31955	0	0	0	0	0	0	0	0	0	0	0	0	0	0	0	3	0	0	0	0
Nab1	1593	833	686	814	1262	1074	803	768	523	1255	758	349	672	635	595	359	316	904	496	630
Gm553	0	0	16	14	0	0	0	0	16	1	4	1	0	3	0	2	0	0	2	0
Tmem194b	117	108	50	58	100	145	98	19	33	53	68	80	74	56	77	58	7	130	105	128
Gm28178	0	0	0	0	0	0	0	0	0	0	0	0	0	0	0	1	0	0	0	0
Mfsd6	405	239	303	154	222	217	232	89	121	148	86	103	410	86	258	235	109	164	115	156
Inpp1	0	11	43	6	3	5	0	2	4	8	1	4	0	0	19	0	10	2	8	15
Hibch	1058	680	850	849	1730	1128	1125	461	545	661	618	487	610	489	594	503	504	880	843	731
1700019D03Rik	0	0	0	0	0	0	0	0	2	1	0	0	0	0	0	0	0	0	9	0
Mstn	0	0	0	0	0	0	0	0	0	0	0	0	0	0	0	0	0	0	0	0
1700019A02Rik	0	4	0	0	0	0	1	0	2	0	0	0	0	0	0	0	0	0	0	0
Pms1	148	187	110	116	400	196	296	198	155	141	121	104	287	207	173	107	152	268	202	203
Ormdl1	989	832	617	526	1123	543	807	621	423	399	395	317	175	236	415	486	367	623	524	427
Osgepl1	565	307	316	346	678	474	339	247	263	400	310	230	134	224	145	247	232	249	317	278
Asnsd1	5280	3332	3632	3409	5986	4063	3754	2465	2384	2886	2152	1991	1920	1570	1970	2115	1802	2778	2516	1918
Dnah7a	0	0	0	1	0	0	0	0	1	0	0	0	0	0	0	0	3	0	1	0
Gm32311	7	0	5	6	16	7	3	11	5	6	4	7	11	10	1	4	15	4	3	6
Stk17b	1524	980	840	963	2113	1386	1076	599	645	1028	721	703	817	498	585	690	811	1030	963	959
Hecw2	16	40	5	17	32	48	15	3	2	14	15	10	33	14	3	8	1	9	22	18
Mir7681	0	0	0	0	0	0	0	0	0	0	2	0	0	0	0	1	0	0	0	0
Ccdc150	5	3	35	3	0	0	0	1	6	3	0	2	0	3	3	5	11	1	8	0
Gtf3c3	879	546	661	628	1434	686	884	451	360	369	282	336	658	557	570	446	393	641	490	504
Gm34066	0	0	0	0	0	0	0	0	0	0	0	0	0	0	0	0	0	0	0	0
LOC108167366	0	0	0	0	0	0	0	0	0	0	0	0	0	0	0	0	0	0	0	0
Pgap1	179	166	217	294	403	142	325	127	107	146	104	109	275	239	130	124	137	230	239	165
Ankrd44	230	64	162	210	387	269	97	167	137	152	109	108	122	104	82	62	153	205	243	115
4930444A19Rik	0	0	1	5	1	3	8	4	0	3	0	2	12	0	0	10	10	2	0	6
Sf3b1	5969	3978	4336	4126	7806	5195	4913	2925	2995	3231	2314	2485	9429	7361	2976	3136	2857	3939	4341	3192
Coq10b	393	292	302	189	407	300	317	178	162	150	95	85	72	46	140	99	193	195	169	137
Hspd1	20539	16072	17112	13247	23453	16803	16352	10654	10864	11794	8772	8290	8428	7510	11803	10030	10041	12525	12022	10515
Hspe1	10100	7120	7302	6578	11093	7802	6304	4180	3763	4229	3775	3143	2100	1644	2739	2454	2451	3595	3866	3294
Mob4	1982	1314	1397	1272	2467	1289	1455	1032	924	836	676	575	473	375	653	637	748	965	818	760
Rftn2	105	82	94	135	357	264	159	98	103	118	95	110	137	137	94	73	85	174	118	115
Gm10561	0	0	0	0	0	0	0	0	0	0	0	0	0	0	0	0	0	0	0	0
Mars2	286	186	279	179	188	190	210	184	121	140	97	106	84	94	164	109	75	133	165	177
Boll	0	0	0	0	0	0	1	0	0	0	0	0	0	0	0	2	3	1	0	0
LOC108167625	0	0	0	0	0	0	0	0	0	0	0	0	0	0	0	0	0	0	0	0
Plcl1	0	0	0	0	0	0	0	0	0	0	0	0	0	0	0	0	0	0	0	0
Gm6644	24	22	23	31	35	35	34	25	16	22	14	14	15	7	23	18	5	29	40	19
Gm39642	1	0	11	0	1	0	0	0	0	0	0	0	0	0	0	0	0	0	0	0
Gm32949	0	0	0	0	0	0	0	0	0	0	0	0	0	0	0	0	0	0	0	0
9130227L01Rik	0	0	0	0	0	0	0	0	0	0	0	0	0	0	0	0	0	0	0	0
1700003I22Rik	0	0	0	0	0	0	0	0	0	0	0	0	0	0	0	0	0	0	0	0
Hsfy2	0	0	0	0	0	0	0	0	0	0	0	0	0	0	0	0	0	0	0	0
Satb2	143	84	51	62	276	116	55	44	68	60	66	30	142	40	74	59	84	114	65	93
9130024F11Rik	26	23	34	32	30	31	1	14	5	14	13	19	54	5	5	5	0	17	13	11
Gm38484	0	0	0	0	0	0	0	0	0	0	0	0	0	0	0	0	0	0	0	0
LOC105243927	0	0	0	0	0	0	0	0	0	0	0	0	0	0	0	0	0	0	0	0
BC055402	0	0	0	0	0	1	0	0	0	0	0	0	0	0	9	0	0	0	0	0
4930558J18Rik	41	2	0	5	38	19	18	11	1	11	2	10	20	21	6	0	5	2	15	13
1700066M21Rik	44	178	139	147	250	214	55	23	107	172	101	105	105	85	58	120	85	223	192	211
Tyw5	621	521	503	371	910	564	700	239	337	314	242	186	490	319	382	253	300	279	305	277
9430016H08Rik	919	733	599	849	1306	1019	819	571	466	562	431	428	399	270	418	427	345	518	515	435
Spats2l	0	0	0	0	0	0	0	0	0	0	1	0	1	0	0	0	0	0	0	0
Kctd18	262	235	237	163	333	240	274	87	172	157	119	81	143	179	228	92	159	143	176	155
Sgol2a	334	131	177	365	730	463	98	153	101	322	243	325	485	213	141	54	38	398	364	365
Aox1	0	0	2	7	42	15	1	0	1	14	18	13	1	32	1	10	1	21	17	11
Aox3	0	0	0	0	0	0	0	0	1	0	0	0	0	0	0	0	0	0	0	0
Gm39643	0	0	0	0	0	0	0	0	0	0	0	0	0	0	0	0	0	0	0	0
Aox4	0	0	0	0	8	0	0	2	0	0	0	0	0	3	0	0	0	0	0	3
Aox2	7	3	2	10	37	7	12	0	8	10	9	10	4	8	2	15	0	11	6	7
Gm15759	0	0	0	0	1	1	0	0	2	0	0	0	0	0	0	0	0	4	0	0
Bzw1	10508	7290	6891	4568	9398	6442	8178	5067	4894	4879	3557	3555	2589	2259	5023	4152	4406	5196	5126	4605
Clk1	5373	2893	3389	2657	4445	2762	1710	853	857	857	650	572	5442	3330	1129	964	827	966	1025	844
Ppil3	676	536	548	434	737	559	369	359	232	363	306	178	366	208	223	223	186	275	289	250
Nif3l1	967	731	688	701	1510	1140	880	555	567	676	683	546	586	427	744	583	750	927	808	697
Orc2	1908	1432	1464	757	1593	904	1613	842	945	726	565	554	378	356	947	663	870	866	940	626
Gm15834	378	277	205	161	395	134	179	87	60	56	32	56	325	121	77	11	54	23	93	63
Fam126b	939	750	993	1216	2026	1515	777	456	483	736	605	479	1362	990	530	319	509	984	933	746
Ndufb3	2787	2361	2473	3886	6965	4794	2550	1618	1589	2557	2060	1932	1170	1059	1049	1077	1009	2019	2232	2012
Gm20257	100	42	66	48	68	37	32	30	22	27	14	20	36	24	17	13	21	23	42	18
Als2cr12	10	0	21	11	21	10	1	8	15	7	9	18	15	0	0	0	1	11	0	0
Cflar	1410	1133	1301	1591	2934	1880	778	605	806	901	808	771	1565	1150	745	749	832	1856	1518	1284
Gm39646	0	0	0	0	0	0	0	0	0	0	0	0	0	0	0	0	0	0	0	0
Casp8	1841	1491	1347	874	2011	1396	1815	1059	880	1087	732	712	965	533	1164	1049	1180	1122	1029	1041
Gm28802	0	0	6	15	5	6	0	1	0	0	3	2	0	12	5	1	0	3	3	10
Trak2	596	443	340	510	955	605	478	211	335	380	326	295	341	277	327	321	344	627	524	443
Stradb	381	378	416	454	609	473	492	359	320	394	275	270	122	99	238	232	166	418	310	320
Als2cr11b	2	0	1	5	8	7	0	0	0	3	0	1	0	0	5	0	1	0	3	0
Gm29018	0	0	0	0	0	0	0	0	0	0	0	0	0	0	0	0	0	0	0	0
Als2cr11	0	0	0	2	0	0	0	0	0	0	0	0	0	0	0	0	0	0	0	0
Tmem237	603	475	456	488	850	619	450	285	275	549	381	402	223	278	268	280	308	461	460	332
Mpp4	0	3	6	0	0	0	1	1	5	5	0	1	0	0	6	0	0	0	1	0
Als2	324	314	313	299	476	327	363	195	188	268	168	170	373	232	249	239	334	317	443	421
Gm33667	2	0	0	0	1	0	0	0	0	4	1	0	0	2	0	0	0	0	0	1
Cdk15	291	178	251	120	176	140	156	174	147	96	80	59	228	83	152	131	81	103	149	154
Gm33724	0	0	0	0	0	1	0	0	0	0	0	0	0	0	0	0	0	0	0	1
Gm33774	0	0	0	0	0	0	0	0	5	3	0	0	0	0	0	7	0	0	4	0
Fzd7	737	473	420	423	823	563	554	425	402	222	264	163	76	354	305	265	293	390	279	232
Gm973	0	0	0	9	0	1	0	0	0	1	1	0	0	0	1	2	0	5	7	0
Gm39649	0	0	0	0	0	0	0	0	0	0	0	0	0	0	0	0	0	0	0	0
Gm28411	0	0	0	0	0	0	0	0	0	0	0	0	0	0	0	5	0	0	0	0
Gm39648	0	1	0	0	0	0	4	0	0	0	3	3	0	0	0	0	0	0	1	0
Gm33833	0	0	0	0	0	0	0	0	0	1	0	0	0	0	0	0	0	0	0	0
Sumo1	4821	3507	3283	3613	6901	5071	3645	2143	1863	3579	2806	2759	1325	1409	1774	1451	1697	2730	2913	2236
Nop58	5110	4046	4329	1612	3167	2375	4161	2542	2536	1556	1325	1241	1386	1087	2702	2276	2263	1723	1916	1447
Snord70	1	3	0	0	10	6	2	0	1	2	0	4	12	1	1	2	0	4	0	0
Snord11	0	0	0	0	0	2	0	0	0	0	0	1	0	0	0	0	0	2	1	0
Bmpr2	956	543	710	574	926	696	712	463	431	288	272	235	371	193	408	435	433	283	328	252
Fam117b	1023	877	613	705	1047	899	790	538	465	554	453	355	247	224	211	518	351	584	505	626
Ica1l	14	0	1	6	33	2	1	9	8	10	5	3	0	17	3	7	0	6	17	6
Wdr12	4089	3073	3384	2333	4088	3324	3874	2244	2120	2275	1766	1812	2964	1701	2643	2676	2336	2469	2614	2166
Carf	387	354	370	322	466	326	307	197	283	238	234	194	647	371	136	170	167	205	218	136
Nbeal1	727	304	361	194	678	315	487	216	218	144	158	153	285	281	314	247	392	242	238	202
Cyp20a1	1059	678	772	589	1204	825	698	492	549	580	470	435	656	282	355	584	297	608	594	525
Abi2	1414	742	622	812	1468	1051	974	746	599	640	517	375	645	423	475	627	547	787	546	690
Raph1	1730	1147	1120	494	955	659	887	764	647	224	229	195	399	287	431	607	465	285	393	275
LOC102637269	101	64	99	47	73	57	55	21	37	24	13	14	35	28	12	22	28	14	29	14
Gm11578	0	0	1	1	1	1	3	0	1	0	0	1	1	0	1	1	0	5	1	0
Gm38388	0	0	0	0	0	0	3	0	0	0	0	0	0	7	0	0	0	0	0	0
Cd28	10358	6366	6781	2154	3394	2762	5384	3837	3304	1425	1240	953	1063	908	3577	3688	3367	1776	1807	1339
2310016D23Rik	0	0	3	0	0	1	0	0	3	0	0	0	0	0	0	0	0	2	0	0
Gm38137	33	61	84	57	180	115	132	15	46	88	38	37	74	50	17	56	12	65	88	27
Gm39650	8	0	4	0	1	2	2	0	0	0	0	1	0	0	0	5	0	0	1	2
Ctla4	0	0	8	22	12	16	0	1	0	4	3	2	0	0	0	0	0	0	0	5
Gm34649	0	0	0	0	0	0	0	0	0	0	0	0	0	0	0	0	0	0	0	0
Icos	16	1	31	0	1	11	0	0	0	0	0	1	0	0	0	0	0	0	0	0
LOC105243939	0	0	0	0	0	0	0	0	0	0	0	0	0	0	0	0	0	0	0	0
9530026F06Rik	0	0	0	0	0	0	0	0	0	0	0	0	0	0	0	0	0	0	0	0
Pard3b	0	0	0	0	0	0	0	0	0	0	0	0	0	0	8	0	0	0	0	0
Pard3bos1	0	0	0	0	0	0	1	0	0	0	0	0	0	0	0	0	0	0	0	0
Pard3bos2	0	0	0	0	0	0	0	0	0	0	0	0	0	0	0	0	0	0	0	0
Gm34881	0	0	0	0	0	0	0	0	0	0	0	0	0	0	0	0	0	0	0	0
Nrp2	1236	732	948	1979	3647	2533	841	579	591	1504	1293	1015	2299	1353	366	593	644	2249	2051	1790
Gm29083	2	1	0	5	11	13	0	0	3	4	11	1	21	42	18	1	1	4	15	18
4930487H11Rik	0	0	3	5	14	20	0	1	5	9	4	6	23	13	0	0	0	3	5	2
Gm4208	0	0	0	0	0	0	0	0	0	0	0	0	0	0	0	0	0	0	0	0
Gm35120	0	0	0	0	0	0	0	0	0	0	0	0	0	0	2	0	0	0	0	0
Gm39652	0	0	0	0	0	0	0	0	0	0	0	0	0	0	0	0	8	0	0	0
Gm35252	0	0	0	0	0	0	0	0	0	0	0	0	0	0	0	0	0	0	0	0
Gm38513	0	0	0	0	0	0	0	0	0	0	0	0	0	0	0	0	0	0	0	0
Ino80d	511	364	365	239	450	373	259	202	236	181	129	113	198	207	257	164	150	177	217	180
Ino80dos	22	21	33	30	17	20	17	14	17	13	18	17	95	55	8	8	9	18	19	32
Ndufs1	3399	2555	2346	1724	3346	2224	3038	1943	1816	1727	1488	1237	2664	2077	2625	2225	2301	2314	2184	1945
Eef1b2	15183	10075	10942	6507	11977	7495	8949	6403	5984	4143	3847	3238	3185	2260	4167	4096	4292	3826	4254	3690
Snora41	1	7	4	1	5	2	18	2	4	2	16	7	7	8	3	11	0	13	4	16
Gpr1	0	0	0	0	0	0	0	0	0	0	0	0	0	0	0	0	0	0	0	12
Zdbf2	0	0	0	0	0	0	0	0	0	0	0	0	0	0	0	1	0	0	0	0
1700039I01Rik	0	0	0	0	0	0	0	0	0	0	0	0	0	0	0	0	0	0	0	0
Gm11608	0	0	0	0	0	0	0	0	0	0	0	0	0	0	0	0	0	0	0	0
Gm35393	0	0	0	0	0	0	0	0	2	0	0	0	0	0	0	0	0	0	0	0
Adam23	2	0	1	0	0	1	0	0	0	0	0	3	0	0	0	0	0	0	0	0
Gm39653	0	0	0	0	0	0	0	0	0	0	0	0	0	0	0	0	0	0	0	0
Dytn	0	0	0	2	0	0	0	0	0	0	0	0	0	0	0	4	0	0	0	0
Mdh1b	0	11	0	0	29	12	1	8	1	3	2	2	0	0	0	11	0	4	2	0
Fastkd2	941	839	866	471	900	592	1028	567	514	530	371	394	474	299	528	599	430	564	547	585
4933402D24Rik	0	0	0	0	0	0	2	0	2	0	2	0	0	3	0	0	0	2	0	2
Cpo	0	0	0	0	0	0	0	0	0	0	0	0	0	0	0	0	0	0	0	0
Gm13749	0	0	0	0	0	0	0	0	0	0	0	0	0	0	0	0	0	0	0	0
Klf7	1798	1218	1376	1109	1378	1115	1390	812	784	530	578	471	792	792	882	758	865	635	759	570
Mir6899	0	0	0	0	0	0	0	0	0	0	0	0	0	0	0	1	0	0	0	0
Gm35880	0	1	0	0	0	0	0	0	0	0	0	0	3	0	0	0	0	0	0	0
Gm39654	8	13	11	7	24	6	14	5	1	10	5	7	6	0	2	18	0	14	7	5
Gm35803	0	1	0	0	0	0	0	0	5	0	2	0	0	0	0	0	0	0	0	0
Gm36148	0	26	0	8	34	0	0	0	0	0	0	0	0	0	0	0	0	0	0	0
Creb1	918	471	574	414	681	461	457	413	382	249	302	206	236	333	357	331	232	354	372	320
Mettl21a	462	327	322	415	533	647	358	253	177	271	253	212	427	483	259	300	207	407	371	290
Gm29152	0	0	0	0	0	0	0	0	0	0	0	0	0	0	0	0	0	0	4	0
2810408I11Rik	56	37	36	71	113	53	26	21	17	55	41	42	56	1	15	5	26	42	35	25
Ccnyl1	0	34	32	15	2	36	64	60	19	9	29	6	28	1	52	1	69	1	44	37
Fzd5	32	57	29	38	44	27	22	4	26	16	14	10	1	11	21	0	13	13	17	10
Plekhm3	955	620	723	847	2025	1334	588	311	335	619	606	472	1524	1470	442	392	341	903	926	925
Akr1cl	0	0	0	0	0	0	0	0	0	0	0	0	0	0	0	0	0	0	0	0
Cryge	0	0	0	0	0	0	0	0	0	0	0	0	0	0	0	0	0	0	0	0
Crygd	0	0	0	0	0	0	0	0	0	0	0	0	0	0	0	0	0	0	0	0
Crygc	0	0	0	0	0	0	0	0	0	0	0	0	0	0	0	0	0	0	0	0
Crygb	0	0	0	0	0	0	0	0	0	0	0	0	0	0	0	0	0	0	0	0
Cryga	0	0	5	0	15	5	0	0	0	0	8	6	0	4	4	0	0	0	1	3
D630023F18Rik	40	10	49	97	273	179	16	11	11	73	62	75	57	71	31	8	12	99	94	32
Gm36358	10	4	6	16	14	15	1	1	4	6	13	6	17	9	0	7	2	4	12	12
Idh1	2522	1795	1974	2747	6308	4045	2620	1523	1601	2716	2207	1895	2817	1971	1508	1222	1470	2759	2934	2474
Pikfyve	1446	1142	1194	1184	2053	1334	1121	884	670	695	473	482	1338	1216	767	527	529	1045	985	885
Pth2r	0	0	0	1	0	0	0	0	0	0	0	0	0	0	0	1	0	0	0	0
Crygf	0	0	0	0	0	0	0	0	0	0	0	0	0	0	0	0	0	0	0	0
Map2	0	0	0	0	0	0	0	0	4	0	0	0	0	0	0	2	0	0	0	0
Unc80	0	0	0	0	0	0	0	0	0	0	0	0	0	0	6	0	0	0	4	0
Gm39655	0	0	0	0	0	0	0	0	0	0	0	0	0	0	0	0	0	0	0	0
Rpe	2632	1681	2091	1608	3583	1911	2064	1200	1162	1550	1054	1038	1081	677	970	1118	971	1527	1507	1548
Kansl1l	461	235	260	171	335	232	256	186	213	123	105	99	840	417	161	133	159	200	118	118
LOC108167626	227	138	214	125	230	161	164	56	49	35	32	22	330	221	21	26	24	65	81	36
Gm39656	8	5	8	5	15	11	14	1	2	6	5	3	0	6	0	48	4	11	6	15
Acadl	3548	2286	2243	2174	3381	2593	2154	1772	1675	1417	1139	953	944	1163	1581	1319	1562	1667	1521	1304
Myl1	11	5	0	1	0	0	0	0	14	0	0	0	0	0	5	0	0	0	0	0
Lancl1	2042	1602	1860	1404	2569	1935	1954	1279	1366	1211	1122	873	1075	1185	1180	1089	1129	1341	1462	1163
Cps1	0	0	0	0	0	0	0	0	0	0	0	0	0	0	5	0	0	0	0	2
Gm39658	0	0	0	0	0	0	0	0	0	0	0	0	0	0	0	0	0	0	0	0
Gm15669	0	0	0	0	0	0	0	0	0	0	0	0	0	0	0	0	0	0	0	0
Erbb4	0	0	1	0	0	0	4	0	0	0	0	0	0	0	0	0	1	0	0	0
Gm28497	0	0	0	0	0	0	0	0	0	0	0	0	0	0	0	0	0	0	0	0
Ikzf2	0	7	0	0	0	0	0	0	0	0	0	0	0	0	0	0	0	0	0	1
Gm29822	0	0	0	0	0	0	0	0	0	0	0	0	0	0	0	0	0	0	0	0
Spag16	1	0	0	0	0	0	0	0	0	0	0	0	0	0	0	0	0	0	0	0
Vwc2l	0	0	0	0	0	0	0	0	0	0	0	0	0	0	0	0	0	0	0	0
Gm29906	0	0	0	0	0	0	0	0	0	0	0	0	0	0	0	0	0	0	0	0
Bard1	49	35	23	40	43	30	25	3	16	35	14	28	13	8	8	10	4	31	60	38
Abca12	0	0	0	0	0	0	0	0	0	0	0	0	0	0	0	3	0	0	0	0
Gm39659	0	0	0	0	0	0	0	0	0	0	0	0	0	0	0	0	0	0	0	0
Atic	596	486	398	296	478	348	549	322	285	206	177	208	346	242	394	323	304	307	250	243
Fn1	0	0	6	0	0	0	0	0	0	0	0	0	0	0	0	0	0	5	0	0
Apol7d	0	0	0	0	0	0	0	0	0	0	0	0	0	0	0	0	0	0	0	0
LOC108167627	0	0	0	0	0	0	0	0	0	0	0	0	0	0	0	0	0	0	0	3
Gm39660	0	0	0	0	0	0	0	0	0	0	0	0	0	0	0	0	0	1	0	0
Gm30160	0	0	0	0	0	0	0	0	0	0	0	0	0	0	2	0	0	0	0	0
Gm30308	0	0	0	0	0	0	0	0	0	0	0	0	0	0	0	0	0	0	0	0
LOC108167354	0	0	0	0	0	0	0	0	0	0	0	0	0	0	0	0	0	0	0	0
Gm8883	0	0	0	0	0	0	0	0	0	0	0	0	16	0	0	0	0	0	0	0
Gm28818	0	0	0	0	0	0	0	0	0	0	0	0	0	0	0	0	0	0	0	0
4933417E11Rik	0	0	0	0	0	0	0	0	0	0	0	0	0	0	0	0	0	0	0	0
Gm4319	0	0	1	0	0	0	0	0	0	0	0	0	0	0	0	0	0	0	0	0
Mreg	2836	1892	1775	2269	3732	2774	2170	1462	1472	1693	1400	1251	1059	974	996	920	811	1726	1678	1513
D230017M19Rik	69	47	42	34	44	48	57	14	26	23	29	15	39	58	13	26	26	34	14	20
Pecr	485	364	357	518	847	561	605	341	287	390	338	289	276	217	347	240	331	390	515	392
Tmem169	0	0	0	0	0	4	0	0	0	0	0	0	0	0	0	0	0	0	0	0
Xrcc5	1231	841	1262	1113	2396	1455	1286	874	800	763	778	679	1369	1012	847	884	1044	1039	946	845
Gm39661	53	0	14	4	0	0	0	0	0	1	2	0	0	23	0	8	0	3	0	0
45720	7	8	5	41	44	44	10	6	26	17	35	18	53	4	1	5	32	29	23	20
Smarcal1	567	426	421	453	983	402	652	271	376	319	211	182	449	229	360	312	380	350	363	335
Gm39662	1	1	0	1	0	2	0	0	4	0	1	0	0	3	1	0	9	1	1	1
Ankar	0	0	0	0	0	0	0	0	0	0	0	0	0	0	0	0	0	0	0	0
Rpl37a	39311	27289	29975	26991	40902	29104	27778	20871	19380	12266	10659	8428	7905	6875	10322	10945	10377	10955	13539	11078
Gm39663	0	1	1	1	0	2	0	0	0	0	0	0	7	0	0	0	0	0	0	0
Gm30788	0	0	1	0	0	0	0	0	0	0	0	0	0	0	0	0	0	0	2	1
Gm30847	0	0	0	0	0	0	0	0	0	0	0	0	0	0	0	0	0	0	0	1
Igfbp2	0	0	0	0	0	0	0	0	0	0	0	0	0	0	0	0	0	0	0	0
Igfbp5	1	3	0	2	0	0	0	0	0	0	0	0	0	0	0	1	0	0	0	0
Gm31047	34	21	19	22	46	31	0	13	1	13	10	15	41	28	19	6	24	18	12	12
Gm31137	25	16	17	10	22	5	29	5	27	6	15	16	0	10	2	12	27	22	5	4
Tnp1	22	20	9	20	40	12	13	8	12	12	18	6	89	27	3	0	2	4	2	7
1700027A15Rik	5	3	0	6	12	1	0	3	2	11	3	7	15	6	0	1	0	8	5	7
Gm31254	0	1	2	4	0	8	0	0	0	1	2	0	0	0	0	0	0	0	0	0
Gm29185	0	0	0	2	0	0	0	0	0	0	0	0	0	0	0	2	5	0	0	2
Gm31197	0	0	2	0	0	0	0	0	0	2	0	0	2	0	0	0	0	2	0	0
Gm31344	0	0	0	0	0	0	0	0	0	0	1	0	0	0	0	0	0	0	0	0
Pinc	0	0	0	0	0	0	0	0	0	0	0	0	0	0	0	0	0	0	0	0
D530049I02Rik	0	0	0	0	0	0	0	0	0	0	0	0	0	0	0	0	0	0	0	0
LOC102633705	0	0	0	0	0	0	0	0	0	0	0	0	0	0	0	0	0	0	0	0
6030407O03Rik	0	0	0	0	0	0	0	0	1	0	0	0	0	0	0	0	0	0	0	0
Gm29183	0	0	0	1	1	3	0	0	3	5	4	0	17	10	14	0	0	0	2	0
Mir6351	0	0	0	1	0	0	0	0	0	0	0	0	0	0	0	0	0	0	0	0
Tns1	1028	395	489	582	890	462	968	752	707	556	566	383	637	341	616	685	752	717	706	517
Gm39664	1	0	0	0	1	0	0	0	0	0	0	0	3	0	0	0	0	0	0	0
Gm31637	0	1	4	0	0	1	0	0	0	0	0	2	0	15	0	0	0	0	0	0
Rufy4	2567	1879	2012	1222	1817	1225	2286	1695	1673	756	694	606	1219	671	1891	1985	1998	751	927	759
Cxcr2	978	555	808	30	54	56	743	575	484	16	19	5	6	5	499	521	587	24	23	15
Cxcr1	1447	1217	1018	877	1880	1147	1125	809	714	541	503	450	868	569	693	683	520	632	660	557
Mir1928	0	0	0	0	10	0	0	0	0	0	0	0	0	0	0	0	0	0	2	0
Gm31691	0	0	0	0	0	0	0	0	6	0	0	0	0	0	0	1	0	0	0	3
Arpc2	29048	20364	21313	16397	30243	19703	21143	14321	13990	15006	12152	11341	8274	6594	10841	10091	9153	11140	10861	9477
Gpbar1	0	0	5	0	0	0	6	2	6	0	6	2	0	10	0	0	0	0	0	0
Aamp	5466	4644	4578	2716	5095	3621	3608	2522	2741	2627	2600	2061	2247	1760	3145	2811	2886	3129	3309	2642
LOC108167628	4	11	2	1	10	2	5	8	3	0	2	1	14	4	5	1	4	5	7	5
Pnkd	1057	886	919	1255	2119	1492	769	652	637	962	966	705	663	444	450	496	409	923	962	842
Tmbim1	2406	2159	2072	1822	3330	2053	2239	1407	1418	1175	1025	782	1272	885	1378	1408	1444	1597	1359	1532
Catip	33	19	11	19	112	53	19	11	4	16	28	28	143	124	8	3	14	45	44	47
Slc11a1	5017	3570	4001	8569	15226	9969	4412	2768	3299	6723	5720	4550	7869	5851	3016	2921	2266	6990	7001	6153
Ctdsp1	368	207	281	126	152	129	212	123	149	106	110	68	104	109	109	160	153	123	97	93
Mir26b	0	0	1	0	2	0	0	0	0	0	0	0	0	0	1	0	0	0	0	4
Vil1	1	0	5	22	48	37	0	17	8	11	22	2	1	5	0	0	10	20	5	9
Usp37	995	683	745	715	1218	814	766	481	518	619	516	384	871	765	699	605	548	887	874	688
Cnot9	2975	2020	2181	1619	3190	2049	1683	1358	1252	1351	1207	1133	954	853	1190	1326	1240	1923	1892	1625
Plcd4	35	27	14	8	42	15	28	11	8	3	9	1	24	9	1	5	5	8	7	3
Zfp142	310	201	187	221	302	230	347	144	143	154	103	122	281	183	110	156	121	137	134	148
Bcs1l	633	469	387	449	1046	519	517	390	282	476	315	340	510	328	462	368	312	458	476	351
Rnf25	645	644	594	445	729	632	662	385	360	301	284	223	356	219	377	303	330	335	331	297
Stk36	94	56	53	47	85	48	42	33	26	25	40	35	26	22	27	11	4	114	29	11
Ttll4	711	368	363	295	977	338	177	303	314	400	249	299	663	531	306	239	213	629	446	473
Cyp27a1	812	669	620	445	817	529	533	442	389	256	255	173	902	496	389	307	498	508	398	238
Prkag3	2	0	0	0	21	4	2	0	1	1	1	3	36	0	8	0	0	6	17	0
Wnt6	35	24	65	45	51	56	4	25	12	73	38	33	40	9	23	6	43	60	40	24
Gm29539	10	2	20	30	8	25	2	9	3	9	9	7	50	40	3	22	9	10	6	9
Gm32099	0	0	0	0	0	0	0	0	0	0	0	0	0	0	0	0	0	0	0	0
Wnt10a	0	0	0	0	0	0	0	0	0	0	0	0	0	0	0	0	0	0	0	1
Gm32275	30	0	0	8	0	4	0	0	0	0	0	0	1	0	0	0	0	2	0	0
Gm16582	0	0	0	0	0	0	0	0	0	0	0	0	0	0	0	0	0	0	0	0
Cdk5r2	0	0	0	0	0	0	0	0	0	0	0	0	0	0	0	0	0	0	0	0
Fev	0	0	0	0	0	0	0	0	0	0	0	0	0	0	0	0	0	0	0	0
Cryba2	0	0	0	0	0	0	0	0	0	0	0	0	0	0	0	0	0	0	0	0
Mir375	0	0	0	0	0	0	0	0	0	0	0	0	0	0	0	0	0	0	0	0
Ccdc108	0	0	0	0	0	0	0	0	0	0	0	0	0	0	0	0	0	0	0	0
Ihh	0	0	0	2	0	0	14	0	0	0	0	0	0	0	0	0	0	0	5	4
Nhej1	167	84	96	28	101	79	34	52	88	62	42	49	52	74	69	40	57	55	52	56
Slc23a3	6	0	0	2	12	6	0	0	3	2	0	0	0	7	7	1	0	0	11	0
Cnppd1	3217	2515	2966	952	1293	1045	2305	1514	1598	619	600	438	1272	925	1703	1305	1415	870	849	581
Fam134a	2925	2203	2233	2278	3943	2431	2439	1655	2061	1890	1665	1392	1780	1293	1654	1686	1704	2263	2071	1885
Zfand2b	1300	1095	1099	920	1568	999	1021	898	738	869	787	565	1316	885	959	742	758	859	899	776
Abcb6	562	448	388	642	1389	732	473	260	333	634	534	387	482	427	344	343	306	666	597	607
Atg9a	785	405	613	684	1026	619	576	371	478	471	506	372	792	549	283	382	282	626	515	403
Ankzf1	494	400	466	364	496	356	344	249	294	272	178	164	1073	624	353	262	321	243	267	244
Glb1l	367	216	254	135	107	137	232	61	85	72	61	48	483	168	132	91	103	120	109	85
Stk16	1122	1011	1155	618	958	818	1198	729	755	638	487	480	803	633	623	572	682	700	712	628
Tuba4a	0	0	0	0	0	9	0	0	2	2	0	0	0	0	0	0	0	7	3	1
A630095N17Rik	0	0	0	2	0	5	0	0	0	0	0	0	0	0	0	0	0	0	0	0
Dnajb2	258	343	203	219	292	258	226	117	216	146	84	104	280	119	135	210	170	150	183	159
Ptprn	0	2	0	17	0	4	0	0	7	4	0	0	0	1	1	2	1	0	2	6
Resp18	0	0	0	0	0	0	0	0	0	0	0	0	0	0	0	0	0	0	0	0
Dnpep	946	720	778	956	1588	1183	822	505	637	673	657	519	1105	982	800	590	582	830	864	776
Des	105	55	50	261	283	296	93	35	38	165	124	127	187	86	70	19	51	159	202	151
Gm15179	0	0	1	0	0	0	0	0	0	0	0	0	14	0	0	0	0	0	0	0
Speg	2958	2307	2642	1340	2166	1656	2161	1486	1481	957	870	770	1090	1005	1464	1315	1403	1349	1243	1177
Gmppa	1421	1143	1039	1105	1703	1344	981	805	910	1098	881	654	1337	1289	889	905	878	1114	952	1042
Asic4	0	0	0	0	0	0	0	0	0	0	0	0	0	0	0	0	0	0	0	0
Gm32506	0	0	0	3	0	1	0	0	0	0	1	0	0	0	0	0	0	0	0	0
Chpf	580	343	469	323	489	369	337	195	244	215	308	256	237	221	280	239	216	403	310	279
Tmem198	0	8	0	7	31	0	12	6	2	1	1	2	0	4	0	0	0	3	2	2
Obsl1	0	0	0	0	0	0	0	0	0	0	0	0	0	0	0	0	0	0	0	0
Inha	0	0	0	0	0	0	0	0	0	0	0	0	0	0	0	0	0	0	0	0
Stk11ip	1258	1206	1232	806	1707	1051	781	728	666	742	615	466	1597	653	574	511	580	810	675	524
Slc4a3	68	19	48	30	16	42	29	12	11	22	30	20	40	37	42	21	12	33	23	31
Gm32622	0	0	0	0	0	0	0	0	0	0	0	0	0	0	0	3	0	0	0	0
Gm29065	0	0	0	0	0	0	0	0	0	0	0	0	0	0	0	0	0	0	0	0
Gm32737	0	0	0	0	0	0	0	0	0	0	0	0	0	0	0	0	0	0	0	0
Gm17751	0	0	0	0	0	0	0	0	0	0	0	0	0	0	0	1	8	0	0	0
Mir6343	0	0	0	0	0	0	0	0	0	0	0	0	0	0	0	0	0	0	0	0
Epha4	0	0	0	0	0	1	0	0	0	0	0	0	0	0	7	0	1	0	0	0
Mir6352	0	0	0	0	0	0	0	0	0	0	0	0	0	0	0	0	0	0	0	0
Gm32793	0	0	0	0	0	0	0	0	0	0	0	0	0	0	0	0	0	0	3	0
Gm32974	0	0	0	0	0	0	0	0	0	0	0	0	0	0	0	0	0	0	0	0
Gm33083	0	0	0	0	0	0	0	0	0	0	0	0	0	0	0	0	0	0	0	0
Gm33030	0	0	0	0	0	0	0	0	0	0	0	0	0	0	0	0	0	0	0	0
Pax3	193	197	218	45	112	115	167	138	86	42	32	39	42	25	86	97	121	60	70	39
Gm33152	0	0	0	0	0	0	0	0	0	0	0	0	0	0	0	0	0	0	0	0
Gm2102	51	33	50	0	9	5	17	5	30	1	1	3	1	0	18	16	21	3	5	9
Sgpp2	18	52	32	32	37	8	62	38	27	30	10	30	3	82	19	38	52	26	13	8
Farsb	7163	5412	5578	4886	10022	6966	6854	4487	4332	4201	3383	3150	3189	2148	4238	4046	3332	4176	4071	3319
Mogat1	11	8	6	4	10	6	0	5	2	1	5	2	0	0	0	0	0	1	0	5
Gm39665	0	0	0	0	0	0	0	0	0	0	0	0	0	0	0	0	0	0	0	0
LOC108167629	0	0	0	0	0	0	0	0	0	0	0	0	0	0	0	0	0	0	0	0
Utp14b	158	63	83	44	156	62	29	57	22	54	26	44	17	72	39	51	20	69	52	48
Acsl3	1304	993	825	836	1090	1092	971	695	724	728	608	629	499	557	541	618	575	953	757	656
Gm38631	0	19	0	0	0	0	18	0	0	0	0	2	0	1	0	5	0	1	0	0
Gm33693	0	0	0	0	0	0	7	0	0	0	0	0	0	0	0	0	0	0	0	0
Gm29536	0	0	0	0	0	0	0	0	0	0	0	0	0	0	0	0	0	0	0	0
Kcne4	0	0	0	0	0	0	0	0	0	0	0	0	0	0	0	0	0	0	0	0
Scg2	0	0	26	16	0	8	0	0	0	0	0	0	0	0	0	0	0	0	0	6
Ap1s3	62	42	39	17	19	62	15	5	25	13	17	16	16	2	11	9	11	17	18	10
Wdfy1	3959	2512	2617	2167	4086	2672	2643	1673	1737	2133	1632	1304	2025	1386	1973	2125	2085	2355	2427	2150
Mrpl44	920	701	637	755	1220	944	803	528	539	594	568	557	453	330	458	428	439	629	608	533
Gm39666	0	0	0	1	1	0	0	0	0	0	0	0	0	0	0	0	0	0	0	1
Serpine2	0	0	0	0	0	0	0	0	0	0	0	0	1	0	0	0	1	0	0	0
Gm33970	0	0	2	0	16	0	0	0	0	0	2	0	0	0	0	0	0	0	0	0
Fam124b	0	0	0	0	0	0	0	0	0	0	0	0	0	0	0	1	0	0	0	0
LOC108167342	0	0	0	0	0	0	0	0	0	0	0	0	0	0	0	0	0	0	0	0
2310015K22Rik	0	0	0	0	0	0	0	0	0	0	0	0	0	0	0	0	0	0	0	0
Gm34098	0	0	0	0	0	0	0	0	0	0	0	0	0	0	0	0	0	0	0	0
Cul3	2090	987	1412	850	1142	945	1167	815	643	637	439	427	170	220	518	681	545	663	642	707
Gm39667	5	0	0	21	3	3	9	6	0	0	10	0	0	0	3	0	0	0	0	0
Gm38673	0	0	0	0	0	0	0	0	0	0	1	0	0	0	0	8	1	0	0	0
1700016L21Rik	0	0	0	0	0	0	0	0	0	0	0	0	0	0	0	0	0	0	0	0
Dock10	1525	1172	1037	1716	3740	2121	1189	654	855	1476	1066	1120	3802	2498	611	721	971	1885	1587	1551
Nyap2	0	0	0	0	0	0	0	0	0	0	0	0	0	0	0	0	0	0	6	0
Mir6344	0	0	0	0	0	0	0	0	0	0	0	0	0	0	0	0	0	0	0	0
Irs1	55	8	4	0	0	0	0	5	0	0	0	0	0	0	0	0	0	0	0	5
Rhbdd1	2197	1774	1785	726	1672	1330	1919	861	1139	586	505	438	984	427	1105	990	882	764	759	672
LOC108167630	114	27	49	17	87	6	52	14	15	14	12	12	51	11	7	17	15	0	3	24
Col4a4	34	12	17	19	7	8	9	12	2	7	2	5	146	12	19	22	28	4	1	7
Col4a3	0	1	8	1	21	8	0	13	3	4	4	0	0	0	1	0	4	5	15	4
LOC105243964	0	1	1	7	2	1	0	0	1	0	0	0	0	12	3	0	0	10	15	13
Mff	4446	2771	3145	2774	4935	3711	2886	2203	1852	2772	2043	1856	1329	986	1573	1246	1653	2019	1848	1579
Gm39668	9	13	16	27	17	18	0	0	1	11	4	4	58	40	7	9	24	12	23	23
Tm4sf20	0	0	0	0	0	0	0	0	0	0	0	0	0	0	0	0	0	4	0	0
Gm34286	0	0	3	0	0	1	0	0	0	0	0	0	0	0	2	0	0	0	0	0
Gm17764	48	25	31	26	41	25	16	15	15	16	7	8	6	8	9	15	17	8	17	12
Gm34450	7	2	0	2	8	0	0	0	3	4	2	1	0	0	0	0	1	4	1	1
LOC108167631	0	0	0	0	1	0	0	0	3	0	0	0	0	0	0	0	0	0	0	0
Agfg1	2137	2115	1440	1786	2989	1892	2010	1028	1182	1251	1049	866	1136	1217	996	898	564	1307	806	1050
Slc19a3	0	0	0	0	0	0	0	0	0	0	0	0	0	0	0	0	0	0	0	0
Krtap28-13	0	0	0	0	0	0	0	0	0	0	0	0	0	0	0	0	0	0	0	0
Ccl20	0	0	0	0	0	0	0	0	0	0	0	0	0	0	0	0	0	0	0	0
Daw1	0	0	0	0	0	0	0	0	0	0	0	0	0	0	0	0	0	0	0	0
Sphkap	0	0	0	0	0	0	0	0	0	0	0	0	0	0	1	0	0	0	0	0
Pid1	630	443	441	761	1422	1140	780	481	463	613	632	512	946	544	398	447	407	1129	849	840
Mir6353	0	0	0	0	0	0	0	0	0	0	0	0	0	2	2	0	0	0	0	0
Dner	204	134	128	127	271	163	140	84	68	124	79	60	67	105	42	45	39	96	102	47
Mir5126	0	0	0	0	0	0	0	0	0	0	0	0	0	0	0	0	0	0	0	0
Trip12	3149	2342	2645	1646	2958	2288	2213	1338	1261	1198	1095	884	2557	1572	1354	1223	1415	1697	1535	1324
Fbxo36	239	173	204	197	416	313	205	92	160	158	118	130	83	118	129	114	119	163	181	148
Slc16a14	3	0	5	6	9	4	3	0	0	3	5	3	3	8	0	0	19	4	8	0
Gm39669	0	0	0	0	0	1	0	0	0	0	0	0	0	0	0	0	0	0	0	0
Gm15433	17	42	24	12	5	3	28	10	2	0	6	1	28	0	25	5	17	0	5	3
A530032D15Rik	42	12	25	40	52	45	17	18	18	19	25	17	20	29	5	21	16	17	15	21
A530040E14Rik	133	89	75	111	175	122	73	75	74	61	56	67	61	18	77	54	37	90	56	50
Gm35498	121	44	68	82	119	77	49	41	47	24	38	28	19	11	34	34	24	44	48	43
Gm38510	5	9	2	2	4	0	0	3	1	1	3	0	6	1	1	4	0	0	1	0
LOC102638435	5	3	1	5	13	6	6	5	6	6	4	2	1	1	2	1	2	13	6	4
Gm7609	8	0	4	4	3	4	0	0	0	0	2	1	5	1	1	0	4	1	9	4
C130026I21Rik	837	546	680	762	1280	778	587	410	441	445	413	356	498	288	302	329	437	545	532	420
LOC108167347	0	0	6	4	4	1	0	3	0	2	1	2	0	0	0	1	0	4	1	10
LOC101055758	58	25	38	2	5	2	0	3	2	1	3	2	36	3	2	8	5	4	5	13
LOC105243968	12	2	8	0	4	8	1	0	0	4	4	3	18	1	0	2	3	4	2	0
Gm2666	2	1	0	3	0	0	0	0	0	0	7	2	2	0	0	0	1	0	6	5
Gm2427	18	2	0	0	10	2	0	7	0	4	8	8	27	0	1	2	0	8	3	0
Sp110	869	606	681	929	1560	1173	618	518	380	587	489	463	637	555	423	482	319	630	654	611
Sp140	1924	1070	1195	1579	2767	1604	1253	771	842	836	673	626	865	560	615	524	520	874	1005	683
LOC102634459	0	0	0	1	0	1	0	1	0	0	0	0	1	0	0	0	0	0	2	0
Sp100	125	96	111	282	674	417	45	81	106	285	131	144	139	96	60	27	25	186	266	185
A630001G21Rik	888	664	701	447	796	548	542	493	384	365	318	249	428	345	293	431	249	358	410	303
Mir8096	0	0	0	0	0	2	0	0	0	0	0	0	0	0	0	0	0	0	0	0
9930111H07Rik	7	9	10	29	26	21	5	7	5	5	11	10	63	65	9	7	0	14	4	8
Cab39	5449	3121	3277	2201	3788	2630	4413	2444	1987	2025	1498	1190	1562	1007	2075	2237	1605	2442	1242	1979
Itm2c	1631	1439	1544	1650	3048	1962	1248	990	1145	1348	1226	741	1225	1028	1042	896	802	1672	1412	1315
Gm32302	0	0	0	0	3	0	0	0	0	0	0	3	0	0	0	0	0	0	1	0
4933407L21Rik	0	0	0	1	0	0	0	0	0	0	0	0	0	0	0	0	0	0	0	0
Gpr55	4	6	19	10	6	3	17	2	0	16	4	1	51	0	3	6	0	10	25	6
Gm41905	0	0	0	0	0	0	0	0	0	0	0	0	0	0	0	0	0	0	0	5
Spata3	0	0	0	0	0	0	0	0	0	0	0	0	0	0	0	2	0	0	0	0
2810459M11Rik	0	0	1	0	0	0	0	0	0	0	3	0	0	0	0	0	0	0	0	0
Psmd1	3887	3283	3052	2982	5176	3626	3385	2372	1868	2621	1885	1954	2222	1661	2224	2220	2058	2884	2814	2403
Htr2b	14	4	14	15	47	6	9	6	3	7	10	1	139	8	4	11	4	11	12	11
Armc9	273	182	154	245	488	398	108	130	183	218	273	196	226	281	165	46	68	224	246	251
LOC108167633	1	3	0	1	0	0	0	4	0	0	0	4	0	2	0	0	0	0	0	0
Gm16341	0	0	0	1	0	0	0	0	0	0	0	0	0	0	0	0	0	0	0	0
Gm28626	0	0	0	0	0	0	0	0	0	0	1	0	0	0	0	0	0	0	0	0
B3gnt7	0	25	21	1	0	10	17	24	3	2	5	3	0	0	23	23	7	14	8	31
Ncl	29245	20604	20817	11273	20605	13120	17956	11306	10293	7384	5861	5588	5918	5738	9795	10188	10002	8924	10349	8179
Snora75	30	19	22	9	12	11	20	13	9	2	3	7	23	6	13	27	9	13	11	14
Gm24148	9	2	7	0	9	5	2	1	7	1	0	4	1	0	0	5	1	5	2	5
Snord82	0	1	0	0	0	0	0	0	0	0	0	0	0	0	0	1	0	0	0	0
C130036L24Rik	38	17	30	30	43	34	21	18	17	31	14	9	22	10	21	33	22	17	22	11
Nmur1	0	0	0	0	0	0	0	0	0	0	0	0	0	0	0	0	0	0	0	7
1700019O17Rik	0	0	0	0	0	0	0	0	0	0	0	0	0	0	0	0	0	0	0	0
Gm32700	6	3	2	2	2	5	5	3	1	0	0	2	0	0	4	1	3	9	4	1
Gm32758	0	0	0	0	0	0	0	0	0	1	2	0	0	0	0	0	0	4	0	0
Gm41907	0	3	0	8	3	4	1	0	0	2	3	1	2	12	0	0	0	2	0	0
Ptma	17445	12229	13050	15549	30116	19909	13668	8732	7477	12715	10980	9649	5691	4522	6539	6468	6504	15847	13575	12735
Pde6d	1149	864	834	767	1445	1016	816	490	540	841	670	533	506	423	557	388	325	725	728	629
Cops7b	742	602	665	523	1179	773	581	403	351	453	483	359	295	398	343	528	303	600	494	483
Gm41908	0	0	0	0	0	0	0	0	0	0	0	0	0	0	0	0	0	0	0	0
Nppc	0	0	0	0	0	0	0	0	0	0	0	0	0	0	0	0	0	0	0	0
Dis3l2	350	181	230	333	672	339	269	184	146	262	180	180	393	443	265	234	239	355	295	286
Gm41909	45	0	3	2	5	0	0	0	1	0	1	0	0	12	0	0	0	4	0	0
Gm28375	0	0	8	0	0	0	0	0	0	0	0	0	0	0	0	0	0	0	0	0
Gm41910	0	1	0	19	21	24	0	0	0	5	11	6	61	10	0	0	0	9	12	2
Gm29371	1	1	3	74	130	88	1	0	2	12	7	15	52	38	1	0	4	47	36	35
Alppl2	0	0	0	0	0	0	0	0	0	0	0	0	0	0	0	0	0	0	0	0
Alpi	0	0	0	2	0	0	0	0	0	0	0	1	0	0	0	0	0	0	0	0
Akp3	0	0	0	0	0	0	0	0	0	0	0	0	0	0	0	0	0	0	1	0
Ecel1	2	7	0	0	3	2	5	0	4	2	2	0	0	0	0	2	3	0	0	0
Gm33292	0	0	0	0	0	0	0	0	0	0	0	0	0	0	0	0	0	0	0	0
Prss56	0	0	0	0	0	0	0	0	0	1	0	2	0	5	1	0	0	0	3	2
Chrnd	0	0	0	0	0	0	0	0	0	0	0	0	0	0	0	0	0	0	0	0
Chrng	0	0	0	0	0	0	0	0	0	0	0	1	0	0	0	0	0	0	1	0
Eif4e2	4183	3371	3273	2876	4650	3256	3142	2253	2130	2283	1810	1605	1347	1174	1936	1712	1916	2243	2273	1853
Efhd1	60	25	20	37	24	40	45	19	2	25	16	10	7	0	0	2	0	33	24	24
Gm41911	0	0	0	0	0	2	0	0	0	0	0	0	0	0	0	0	0	0	0	0
Gigyf2	1652	1042	1311	1193	2236	1160	1276	746	742	727	817	543	1980	1265	836	720	1038	1127	963	1017
Kcnj13	1	2	1	1	8	19	3	4	5	0	10	5	11	79	0	4	2	7	5	3
3110079O15Rik	0	0	0	0	0	0	0	0	0	0	0	0	0	0	0	0	0	0	0	0
Ngef	0	0	0	0	3	0	0	1	0	0	0	0	21	0	0	0	0	0	0	0
LOC108167634	0	0	0	0	0	0	0	0	0	0	0	0	0	0	0	0	0	0	1	0
Neu2	0	0	0	0	0	0	0	0	0	0	0	0	0	0	0	0	0	0	0	0
Inpp5d	1784	997	1057	1476	2822	1723	1742	854	1111	1253	989	903	1570	1268	1038	1004	1317	1618	1333	1128
Gm33470	0	0	1	0	1	0	0	0	0	5	0	0	0	0	3	0	0	0	0	1
Gm33517	0	0	0	0	0	0	0	0	0	0	0	0	0	0	0	0	0	0	0	0
Atg16l1	1161	917	788	806	1161	1028	917	460	584	504	556	338	1224	1250	857	773	531	884	883	861
Scarna6	0	0	0	1	0	0	0	0	1	7	0	0	0	6	0	0	0	0	2	0
Sag	80	41	58	40	86	75	50	17	43	27	16	22	158	42	46	17	17	40	31	30
Gm38609	21	9	9	1	3	6	15	0	18	5	4	4	31	11	7	7	13	5	18	17
Dgkd	4169	2997	3011	2484	4161	2899	2744	2181	2153	1997	1750	1559	2488	1693	2118	2063	2114	2504	2616	2415
Gm19582	10	3	3	1	1	1	0	1	5	0	0	6	30	15	1	0	3	1	4	0
Usp40	597	658	837	481	1313	554	646	589	402	547	380	323	1485	663	676	433	597	743	758	608
Ugt1a10	10	2	0	23	53	22	10	15	14	7	10	1	35	34	27	16	11	15	13	0
Ugt1a9	0	0	3	1	0	8	0	0	0	3	0	3	0	0	0	0	0	4	0	1
Ugt1a7c	1054	714	712	818	1295	949	1004	689	661	657	529	414	496	405	621	681	592	844	759	615
Ugt1a6b	66	14	2	204	406	231	33	17	2	94	127	93	268	85	0	8	8	157	139	113
Ugt1a6a	112	41	39	188	283	208	100	33	30	112	108	72	109	109	29	17	27	131	138	103
Ugt1a5	0	0	0	0	1	3	0	0	0	0	0	0	0	1	1	0	0	2	0	0
Ugt1a2	13	0	2	11	2	4	0	3	10	2	0	2	22	32	0	0	3	7	1	5
Dnajb3	0	0	0	0	0	1	4	0	0	1	1	7	40	0	0	0	0	0	2	0
Ugt1a1	0	0	7	5	0	3	0	4	1	4	5	5	0	3	6	0	0	4	7	2
Mroh2a	18	45	20	116	318	132	4	25	7	102	109	80	220	171	17	8	41	114	159	120
Hjurp	1905	1145	1214	1498	3151	2470	1554	869	852	1603	1430	1232	2877	2207	999	878	1173	1947	1868	1609
Trpm8	0	0	6	0	0	0	0	0	0	0	0	0	0	0	0	0	0	0	0	0
Spp2	30	11	14	8	18	14	6	16	5	8	8	6	0	15	3	1	3	6	5	10
Gm29538	0	0	0	0	0	0	0	0	0	0	0	0	0	0	0	0	0	0	0	0
Gm28888	0	0	0	0	1	1	0	0	0	1	0	0	0	0	0	0	0	5	0	0
Glrp1	1484	1061	1116	410	889	551	807	603	547	368	216	280	573	371	604	714	457	402	443	374
Gm19589	18	15	7	14	4	13	0	3	0	0	4	1	0	0	0	10	18	0	0	3
Gm41912	0	0	0	0	0	0	0	0	0	0	0	0	0	0	0	0	0	0	0	0
Arl4c	3450	2440	2655	575	956	567	1867	1737	1744	362	296	235	499	225	1789	2064	1836	527	540	417
Platr5	0	0	0	0	0	0	0	0	0	0	0	0	0	0	0	0	0	0	0	0
Gm34194	0	0	0	0	0	0	0	0	0	0	0	0	0	0	3	0	0	0	1	0
1700067G17Rik	0	0	0	0	0	0	0	0	0	0	0	0	0	0	0	0	0	0	0	0
Sh3bp4	722	415	463	402	694	573	490	372	407	491	332	333	454	333	578	348	450	484	466	515
Gm34331	0	0	0	1	0	0	0	0	0	0	0	0	0	0	0	0	0	0	0	0
C030007H22Rik	7	3	7	5	0	9	12	2	6	1	0	0	0	0	0	0	0	0	8	6
Gm41913	0	0	0	0	2	0	0	0	0	0	2	0	0	0	0	0	0	0	0	0
Agap1	1771	1479	1582	490	802	590	1150	924	797	426	272	226	557	487	1035	1187	941	553	521	430
Gm28499	7	0	1	4	7	6	3	1	4	7	9	4	0	2	0	0	0	4	14	2
Gm41914	7	2	3	1	0	3	0	0	0	2	0	0	0	5	0	0	0	1	2	3
4933400F21Rik	54	3	14	10	31	3	9	8	12	2	5	0	27	8	2	7	1	1	1	1
Gbx2	0	0	7	0	4	0	0	0	0	3	3	6	0	0	0	0	0	0	9	2
LOC102637806	0	0	0	0	0	6	0	0	0	0	0	0	0	0	0	0	0	0	0	4
Asb18	0	0	0	0	0	0	0	0	0	0	0	0	0	0	0	0	0	0	0	0
Gm41915	0	0	0	0	0	0	0	0	0	0	0	0	0	0	0	0	0	0	0	0
Gm34616	0	0	1	0	0	0	0	0	0	0	0	0	0	0	0	0	0	0	0	0
Iqca	0	0	0	0	0	0	0	0	0	0	0	0	0	0	0	0	0	0	0	0
4930434B07Rik	0	0	0	0	0	0	0	0	0	0	0	0	0	0	0	0	0	0	0	0
Ackr3	0	0	0	1	0	0	0	0	0	0	0	0	0	0	11	0	0	0	0	0
Gm34930	0	0	0	0	0	0	0	0	0	0	0	0	0	0	0	0	0	0	0	0
LOC102638195	0	0	0	0	0	0	0	0	0	0	0	0	0	0	0	0	0	0	0	0
Gm34992	0	0	0	0	0	0	0	0	0	0	0	0	0	0	0	0	0	0	0	0
Gm28722	0	0	0	0	0	0	0	0	0	0	0	0	0	0	0	0	0	0	0	0
Gm35048	0	0	0	2	1	0	0	0	0	0	0	0	0	0	1	0	0	0	0	0
LOC108167648	0	0	0	0	0	0	0	0	0	0	0	0	0	0	0	4	0	0	0	0
Gm41917	0	0	0	0	0	0	0	0	0	0	0	0	0	0	0	1	0	0	0	0
Gm35192	0	0	0	0	0	0	0	0	0	0	0	0	0	0	0	0	0	0	0	0
Cops8	2579	2066	2006	1365	2659	1953	1651	1379	1190	1302	1096	922	1145	819	1434	1473	1290	1627	1537	1371
Gm35242	0	0	0	0	0	0	0	0	0	0	0	0	0	0	0	0	0	0	0	0
Gm9991	0	0	0	0	0	0	0	0	0	0	0	0	0	0	0	0	0	0	0	0
Gm35332	0	0	0	0	0	0	0	0	0	0	0	0	0	0	0	0	0	0	0	0
Gm41918	0	0	0	0	0	0	0	0	0	0	0	0	0	0	0	0	0	0	0	0
Col6a3	0	0	0	0	0	6	0	0	0	3	0	0	0	0	0	0	1	0	1	10
Gm35381	0	0	0	0	0	0	0	0	0	0	0	0	0	0	1	1	0	0	0	0
Mlph	48	47	71	103	39	92	29	23	63	54	60	59	91	79	48	8	76	113	66	65
Prlh	0	0	0	1	0	0	0	0	0	0	0	0	0	0	0	0	0	0	0	0
Rab17	0	0	5	0	0	16	0	0	0	0	5	0	0	0	9	0	0	0	2	0
Lrrfip1	2795	1650	2046	1739	2609	1913	1696	1582	1295	1361	1033	1006	1505	1105	1510	1605	1445	1612	1469	1307
Rbm44	0	0	0	0	0	0	0	0	0	0	0	0	0	0	0	0	0	0	4	0
Ramp1	0	0	0	0	0	0	0	0	1	3	4	4	0	0	0	0	0	0	0	0
Ube2f	2101	1858	1880	1694	3246	2559	1728	1157	987	1336	1218	1016	788	579	989	964	769	1393	1509	1078
Scly	1397	1059	1098	783	1497	965	1026	789	839	766	719	593	875	578	820	832	762	800	917	767
Espnl	435	316	381	335	689	422	241	277	274	268	208	224	338	189	229	289	151	399	485	332
Klhl30	157	92	145	90	124	73	63	102	88	18	51	35	68	59	118	55	78	52	62	56
Fam132b	33	24	14	10	20	19	2	16	1	12	9	11	0	0	9	15	16	21	20	2
Ilkap	1846	1168	1151	655	1355	925	1148	935	840	779	617	525	1473	726	1103	774	1028	876	884	753
1700020N18Rik	0	0	0	0	0	0	0	0	0	0	0	0	0	0	0	0	0	0	0	0
Hes6	840	527	604	377	802	425	763	510	479	461	336	298	405	434	508	410	303	509	506	460
Per2	82	31	63	133	178	126	159	54	23	75	76	51	46	159	29	53	31	89	85	86
Gm35591	0	1	0	1	9	5	1	0	1	0	9	0	0	19	0	0	0	9	1	0
Gm28382	0	0	0	0	0	0	0	0	0	0	0	0	0	0	0	0	0	0	0	3
Traf3ip1	262	179	171	225	376	227	232	117	150	148	105	123	464	253	164	112	88	188	170	144
Asb1	335	140	217	157	223	182	217	62	97	100	71	57	221	143	147	146	181	221	209	190
Gm28380	0	0	0	0	0	0	0	0	0	0	0	0	0	0	0	0	0	0	0	0
Twist2	0	0	0	0	0	0	0	0	0	0	0	0	0	0	0	0	0	0	0	0
LOC108167658	0	0	0	0	0	0	0	0	0	0	0	0	0	0	0	0	0	0	0	0
LOC108167833	0	0	0	0	0	0	0	0	0	0	0	0	0	0	0	0	0	0	0	0
Hdac4	1101	571	655	622	1234	865	495	478	436	658	616	394	928	821	500	568	562	877	636	640
LOC108167659	0	0	3	4	3	5	20	0	0	1	0	1	25	4	0	0	0	5	3	2
Gm35992	10	7	4	17	6	4	1	0	0	4	0	0	0	19	0	0	0	4	3	0
Ndufa10	5972	4134	4224	4307	7339	5245	4171	3043	2764	3420	3269	2651	2289	1963	2920	2823	2440	3847	4070	3478
Mir6900	0	0	0	0	0	0	0	0	0	0	0	0	0	0	0	0	0	0	0	0
Olfr1416	0	0	0	0	0	0	0	0	0	0	0	0	0	0	0	0	0	0	0	0
Olfr1415	0	0	0	0	0	0	0	0	0	0	0	0	0	0	0	0	0	0	0	0
Olfr1414	0	0	0	0	0	0	0	0	0	0	0	0	0	0	0	1	0	0	0	0
Olfr1413	0	0	0	0	0	0	0	0	0	0	0	0	0	0	0	0	0	0	0	0
Olfr1412	0	0	0	0	0	0	0	0	0	0	0	0	0	0	0	0	0	0	0	0
Olfr1411	0	0	0	0	0	0	0	0	0	0	0	0	0	0	0	0	0	0	0	0
Olfr1410	0	0	0	0	0	0	0	0	0	0	0	0	0	0	0	0	0	0	0	0
Olfr12	0	0	0	3	0	0	0	0	0	0	0	0	0	0	0	0	0	0	0	0
Myeov2	3226	2124	2158	2561	4023	2828	2080	1408	1329	1298	1311	1058	512	525	760	703	728	1064	1088	1027
Otos	0	0	0	0	0	0	0	0	0	0	0	0	0	0	0	0	0	0	0	0
Gm29483	0	0	0	0	0	0	0	0	1	0	0	0	0	0	0	0	0	0	0	0
Gm36102	7	5	5	12	12	22	0	5	8	9	8	9	13	14	14	12	0	0	1	0
Gpc1	8	9	2	8	41	9	36	14	1	10	2	2	0	5	11	1	0	0	9	8
Mir149	1	0	0	0	0	0	0	0	0	0	0	0	0	0	0	0	0	0	0	0
Ankmy1	0	3	0	0	0	0	0	0	0	0	5	0	0	3	0	0	0	2	2	0
Gm36184	0	0	0	0	0	0	0	0	0	0	0	0	0	0	0	0	0	0	0	0
Dusp28	181	118	89	53	101	52	63	83	77	44	56	50	97	17	47	12	50	37	44	51
5033417F24Rik	5	24	7	7	0	5	26	6	6	5	6	10	0	0	1	2	0	3	4	0
Rnpepl1	1083	666	728	488	633	525	792	590	727	521	492	304	440	685	504	512	259	595	416	384
9430060I03Rik	29	10	35	24	26	57	14	30	11	22	36	14	232	70	16	0	14	4	10	2
Capn10	187	237	232	148	219	166	184	168	160	170	108	127	306	170	211	161	122	202	194	164
Gpr35	550	704	689	185	430	179	516	377	327	182	188	78	151	134	448	436	412	209	167	180
Gm36424	0	0	0	0	0	0	0	0	0	0	0	0	0	0	0	0	0	0	0	0
Aqp12	0	0	0	0	0	0	0	0	0	0	0	0	0	0	0	0	0	0	0	0
Kif1a	228	213	233	136	161	190	318	77	132	123	91	66	203	89	90	118	232	164	84	62
Gm36472	0	0	0	0	0	0	0	0	0	0	0	0	0	0	0	0	0	0	0	0
Agxt	0	0	0	0	0	0	0	0	0	0	0	0	0	0	0	0	0	0	0	0
2310007B03Rik	0	0	0	0	0	0	0	0	0	0	0	0	0	0	0	0	0	0	0	0
Crocc2	0	0	0	0	0	1	0	0	0	0	0	0	0	0	0	0	0	0	0	2
Sned1	124	72	99	52	72	64	69	77	37	57	42	33	18	91	40	23	37	27	61	52
Mir6901	0	0	0	0	0	0	0	0	0	0	0	0	0	0	0	0	0	0	0	0
Mterf4	603	481	362	426	822	485	439	312	241	282	195	222	267	210	239	290	235	333	280	318
Gm28535	17	9	14	0	28	2	19	9	3	6	8	11	15	10	0	3	0	5	4	8
Pask	152	78	72	133	195	136	105	61	56	82	46	58	127	134	60	58	38	110	101	92
Ppp1r7	1052	1129	1233	1142	1960	1539	1238	682	886	1135	933	715	816	412	798	735	780	952	947	887
Mir6902	5	2	1	4	2	6	0	0	0	4	0	4	9	10	1	0	9	3	1	2
Mir6345	0	0	0	1	0	0	0	0	0	0	0	2	0	0	0	0	0	0	0	0
Ano7	0	0	0	0	0	0	0	0	0	2	1	0	0	0	0	0	0	0	0	0
Hdlbp	4251	3032	3247	3404	5978	3963	3203	2090	2536	2604	2034	1885	2375	3024	2533	1999	2093	2689	3250	2535
45902	11553	9689	10240	6023	11878	7634	6642	5994	5672	6252	5033	4664	5819	4435	5538	5783	5533	7388	6792	6372
Farp2	63	31	43	6	14	25	14	11	12	25	5	11	23	10	43	18	11	12	40	35
Gm41920	0	0	1	0	0	1	0	0	0	0	0	4	0	0	0	0	0	0	4	2
Stk25	2192	1759	1965	1669	2750	2062	1856	1423	1455	1224	1000	870	1819	1465	1323	1388	1571	1493	1488	1387
Bok	0	2	0	0	0	0	2	0	1	0	0	1	0	0	13	0	0	3	0	5
Thap4	1291	965	990	1140	1726	1273	1131	823	758	987	680	655	503	525	780	502	475	866	994	797
Atg4b	1422	1172	1223	1030	1957	1331	1264	868	766	880	648	676	713	834	742	739	807	1113	1173	952
Dtymk	1507	1151	1238	970	1820	1521	1109	896	746	1074	991	822	642	627	687	641	573	832	944	803
Ing5	479	388	259	220	442	228	312	233	188	187	162	156	105	166	201	215	247	241	228	308
D2hgdh	356	382	307	258	331	174	261	253	174	158	169	144	75	136	392	295	276	235	253	254
Gal3st2	0	0	0	0	0	0	0	0	0	0	0	0	0	0	0	0	0	0	0	0
Gm30204	1	0	0	0	0	4	0	0	0	0	5	1	0	0	0	0	0	0	1	0
Gm9994	0	0	0	0	0	0	0	0	0	0	0	0	0	0	0	0	0	2	0	0
Gm7889	0	0	0	0	0	0	3	0	0	0	0	0	0	0	0	0	0	0	0	0
Gm6086	1	0	0	0	0	0	0	0	0	0	0	0	0	0	0	0	0	0	0	2
Neu4	0	0	0	0	0	0	0	0	0	0	0	0	0	0	0	0	0	0	0	0
Pdcd1	0	0	0	0	0	0	0	0	0	0	0	0	0	0	0	0	0	0	0	0
4930440C22Rik	0	0	0	0	0	0	0	0	0	0	0	0	0	0	0	0	0	0	0	0
Fam174a	2304	1794	2042	1651	2994	2019	2201	1299	1420	1333	1068	862	585	691	869	806	789	1116	1235	985
St8sia4	648	654	510	205	294	314	332	254	255	118	139	66	61	86	305	272	285	181	164	178
Gm30431	14	1	0	0	0	0	0	0	3	1	1	0	0	0	0	0	0	0	0	0
4930598F16Rik	0	0	0	0	0	0	0	0	0	0	0	0	0	0	0	0	0	0	0	0
1700063A18Rik	0	0	0	0	0	0	0	0	0	0	0	0	0	0	0	0	0	0	0	0
Gm29601	0	0	0	0	0	0	0	0	0	0	0	0	0	0	0	0	0	0	0	0
Gm30490	0	0	0	0	0	0	0	0	0	0	0	0	0	0	0	0	0	0	0	0
4930533P14Rik	0	0	0	0	0	0	0	0	0	0	0	0	0	0	0	0	0	0	0	0
Slco4c1	0	0	0	0	0	0	0	0	0	0	0	0	0	0	0	0	0	0	0	0
Panct2	0	0	1	0	0	0	0	0	0	0	0	0	0	0	0	0	0	0	0	0
Slco6b1	0	0	0	0	0	0	0	0	0	0	0	0	0	0	0	0	0	0	0	0
Slco6c1	0	0	0	0	0	0	0	0	0	0	0	0	0	0	0	0	0	1	0	0
Gm7133	0	0	0	1	8	0	8	0	0	0	0	0	0	0	0	2	0	0	0	0
Gm7135	0	0	0	0	0	0	0	0	0	0	0	0	0	0	0	0	0	0	2	0
LOC105246668	20	0	1	19	5	1	40	6	3	11	3	4	56	0	0	0	0	7	16	0
D1Ertd622e	2206	1393	1822	1186	2126	1202	1773	1072	1012	1289	951	835	662	423	1104	941	1085	1384	1323	1084
Ppip5k2	1711	752	1079	697	1088	765	1200	671	572	764	679	538	1292	567	755	734	643	769	785	831
Gin1	555	263	299	263	429	287	455	203	170	214	142	150	399	232	148	217	125	223	219	170
Pam	318	360	290	197	325	249	267	175	155	145	140	115	173	258	165	119	254	178	201	137
Gm31771	0	0	0	0	0	0	0	0	0	0	0	0	0	0	0	0	0	0	0	0
B230216N24Rik	106	74	37	21	93	86	47	23	11	30	19	21	190	85	22	20	21	39	41	29
1810006J02Rik	0	0	0	0	0	0	0	0	0	0	0	0	0	0	1	2	0	0	0	0
Gm29461	0	0	0	0	0	0	0	0	0	0	0	0	0	0	0	0	0	0	0	0
Slco6d1	1	1	0	0	0	0	0	0	0	0	0	0	0	2	6	0	1	0	0	5
Gm7967	0	0	0	0	0	0	0	0	0	0	0	0	0	0	0	0	0	0	0	0
Cntnap5b	0	0	0	0	0	0	0	0	0	0	0	0	0	0	0	0	0	0	0	0
Gm41923	0	0	0	0	0	0	0	0	0	0	0	0	0	0	0	0	0	0	0	0
Gm20268	0	0	0	0	0	0	0	0	0	0	0	0	0	0	0	0	0	0	0	0
Gm31973	0	0	0	0	0	0	0	0	0	0	0	0	0	0	0	0	0	0	0	0
Gm41924	0	0	0	0	0	0	0	0	0	0	0	0	0	0	0	0	0	0	0	0
Cdh20	0	0	0	0	0	0	0	0	0	0	0	0	0	0	0	0	0	0	0	0
Gm41925	0	0	0	0	0	0	0	0	0	0	0	0	0	0	0	0	0	0	0	0
Gm29012	0	0	0	0	0	0	0	0	0	0	0	0	0	0	0	0	0	0	0	0
Rnf152	0	0	0	0	0	0	0	0	0	0	0	0	0	0	0	0	0	0	0	0
Gm17634	0	0	0	0	0	0	0	0	0	0	0	0	0	0	0	0	0	0	0	0
Gm28403	0	0	0	0	0	0	0	0	0	0	0	0	0	0	0	0	0	0	0	0
Pign	1019	855	871	716	1141	595	797	394	504	396	319	338	987	719	376	414	371	444	442	353
2310035C23Rik	405	365	445	453	1011	630	374	393	261	351	270	248	829	614	236	286	177	335	427	293
Tnfrsf11a	456	400	365	213	375	297	332	307	221	292	191	154	249	254	206	202	230	210	275	220
Gm41926	0	0	12	5	0	3	3	0	6	1	2	0	6	0	1	6	1	12	12	3
Gm41927	0	0	0	0	0	0	0	0	1	2	0	0	12	0	0	0	0	0	0	0
Gm7160	15	8	47	48	52	39	41	17	31	17	8	28	74	46	10	7	19	23	26	9
Zcchc2	443	285	409	223	434	231	394	300	173	191	161	147	451	259	191	257	284	364	336	306
Gm26509	0	0	0	0	4	0	0	0	5	0	0	0	0	0	0	0	0	0	0	0
Gm20753	0	0	0	0	0	0	0	0	1	0	0	1	0	0	0	0	0	0	2	0
Phlpp1	558	351	443	261	496	284	365	202	285	248	161	171	165	277	263	317	201	178	236	181
Gm41928	0	0	0	0	0	0	0	7	0	0	0	0	0	23	0	0	0	0	0	0
Bcl2	1011	720	762	549	927	669	680	479	690	451	292	279	1116	808	426	746	686	454	349	392
Mir3473f	0	0	0	0	0	0	0	0	0	0	0	0	0	0	0	0	0	0	0	0
Gm37053	1	8	22	0	24	1	1	0	0	9	0	1	35	21	0	0	2	13	0	0
Kdsr	763	561	575	708	1085	731	547	446	441	438	412	393	518	379	462	353	298	586	490	511
Vps4b	4040	2673	2995	1396	2857	2190	2350	1924	1770	1609	1263	1204	1492	1466	1966	2033	2084	1961	1521	1519
Serpinb5	0	0	0	0	0	0	0	0	0	0	0	0	0	0	0	1	0	0	0	0
Serpinb12	0	0	0	0	0	0	0	0	0	0	0	0	0	0	0	0	0	0	0	0
Serpinb13	0	0	0	0	0	0	0	0	0	0	0	0	0	0	0	0	0	0	0	0
Serpinb3a	0	0	0	0	0	0	0	0	0	0	0	0	0	0	0	0	0	0	0	0
Serpinb3d	0	0	0	0	0	0	0	0	0	0	0	0	0	0	0	0	0	0	0	0
Serpinb3b	0	0	0	0	0	0	0	0	0	0	0	0	0	0	0	0	0	0	0	0
Serpinb3c	0	0	0	0	0	0	0	0	0	0	0	0	0	0	0	0	0	0	0	0
Serpinb11	0	0	0	0	0	0	0	0	0	0	0	0	0	0	0	0	0	0	0	0
Serpinb7	0	0	0	0	0	0	0	0	0	0	0	0	0	0	0	0	0	0	0	0
Serpinb2	0	0	0	0	0	0	0	0	0	0	0	0	0	0	0	0	0	0	0	0
Serpinb10	5	0	0	0	1	4	0	0	0	0	0	1	1	0	0	0	0	1	0	1
Serpinb8	642	553	550	592	922	568	388	228	252	325	352	296	385	434	308	247	303	451	479	545
Gm15389	0	0	0	0	0	0	0	0	0	0	0	0	0	0	0	0	0	0	0	0
D830032E09Rik	0	0	0	0	0	0	0	0	0	0	0	0	0	0	0	0	0	0	0	0
Gm28282	0	0	0	0	0	0	0	0	0	0	0	0	0	0	0	0	0	0	0	0
Gm41929	0	0	0	0	0	0	0	0	0	0	0	0	0	0	0	0	0	0	0	0
Cdh7	0	0	0	0	0	0	0	0	0	0	0	0	0	0	0	0	0	0	0	0
Gm41930	0	0	0	0	0	0	0	0	0	0	0	0	0	0	0	0	0	0	0	0
Cdh19	0	0	0	0	0	0	0	0	0	0	0	0	0	0	0	0	0	0	0	0
LOC102635409	0	0	0	0	0	0	0	0	0	0	0	0	0	0	2	0	0	0	0	0
Dsel	1	0	50	51	31	6	32	5	11	4	23	10	0	39	20	16	20	12	8	39
Gm32810	0	0	0	0	0	0	0	0	0	0	0	0	0	0	0	0	0	0	0	0
Gm41931	0	0	0	0	0	0	0	0	0	0	0	0	0	0	0	0	0	0	0	0
Gm41932	0	0	0	0	0	0	0	0	0	0	0	0	0	0	0	0	0	0	0	0
LOC108167836	0	0	0	0	0	0	0	0	0	0	0	0	0	0	0	0	0	0	0	0
Gm32985	0	0	0	0	0	0	0	0	0	0	0	0	0	0	0	0	0	0	0	0
Gm41933	0	0	0	0	0	0	0	0	0	0	0	0	0	0	0	0	0	0	0	0
Gm33042	0	0	0	0	0	0	0	0	0	0	0	0	0	0	0	0	0	0	0	0
LOC108167704	0	0	0	0	0	0	0	0	0	0	0	0	0	0	0	0	0	0	0	0
Cntnap5a	0	0	3	0	0	0	0	1	0	0	0	0	0	0	3	0	0	0	0	0
LOC108167601	0	0	0	0	0	0	0	0	0	0	0	0	0	0	0	0	0	0	0	0
B020011L13Rik	0	0	0	0	0	0	0	0	0	0	0	0	0	0	0	0	0	0	1	0
Tsn	3840	2692	2834	2237	4159	2936	2777	1943	1818	2430	1864	1633	1308	1171	1912	1971	2118	2677	2865	2678
Nifk	4161	2689	2857	2377	4016	2795	3782	2230	2327	2010	1546	1514	1199	1143	2326	2247	1921	2152	2105	1876
Gm28867	0	0	0	0	0	0	0	0	0	0	0	0	0	0	0	0	0	0	0	0
Clasp1	850	830	621	700	1054	815	593	420	344	517	389	330	1131	725	383	471	437	672	759	624
2900060B14Rik	0	3	4	0	5	1	0	0	0	5	0	1	12	2	3	1	2	5	3	8
Tfcp2l1	0	0	0	0	0	0	0	0	0	0	0	0	0	4	1	0	12	0	0	0
Gli2	0	0	0	0	0	0	0	0	0	0	0	0	0	0	0	0	0	0	0	0
Mir6346	0	0	0	0	0	0	0	0	0	0	0	0	0	0	0	0	0	0	0	0
Gm41934	0	0	0	0	0	0	0	0	0	0	0	0	0	0	0	0	0	0	0	0
LOC108167707	0	0	0	0	0	0	0	0	0	0	0	0	0	0	0	0	0	0	0	0
Gm33388	0	0	0	0	0	0	0	0	0	0	0	0	0	0	1	0	0	0	0	0
Inhbb	0	0	0	0	0	0	0	0	0	0	0	0	0	0	0	0	0	0	0	0
Gm41935	0	0	0	0	0	0	0	0	0	0	0	0	0	0	0	0	0	0	0	0
Gm33490	0	0	0	0	0	0	0	0	0	0	0	0	0	0	0	0	0	0	0	0
Gm33575	0	0	0	0	0	0	0	0	0	0	0	0	0	0	0	0	0	0	0	0
LOC108167708	0	0	0	0	0	0	0	0	0	0	0	0	0	0	0	0	0	0	0	0
Ralb	2408	1802	1975	1462	3009	2016	1662	1399	1197	1402	1277	1067	1089	690	1454	1210	1350	2161	2072	1731
Tmem185b	2343	1766	1654	927	1429	1029	1971	1189	1150	762	666	586	577	665	1046	1148	1015	990	854	845
3830432H09Rik	0	1	0	0	0	1	3	0	4	2	0	3	0	0	0	13	0	0	0	0
Epb41l5	482	361	332	285	822	500	256	196	263	360	253	198	578	243	220	304	353	413	442	400
Ptpn4	516	318	460	295	790	620	303	246	301	194	198	196	324	354	195	238	144	298	225	260
Gm28209	0	0	0	0	0	4	0	0	0	0	1	0	3	0	0	0	0	0	0	0
Tmem177	515	359	300	311	527	344	292	237	370	270	198	190	227	192	291	296	332	312	294	292
Cfap221	0	0	0	0	0	0	0	0	0	1	0	0	0	0	0	0	0	0	0	0
Gm33817	0	0	0	0	0	0	0	0	0	0	0	0	0	0	0	0	0	0	0	0
Sctr	0	0	0	4	0	2	0	0	0	0	0	0	0	0	0	0	0	0	0	0
Gm33764	0	0	0	0	0	0	0	0	0	0	0	0	0	0	0	0	0	0	0	0
Gm41936	0	0	0	0	0	0	0	0	0	0	0	0	0	0	0	0	0	0	0	0
Tmem37	328	241	357	197	280	155	221	196	144	134	144	117	48	57	100	151	173	152	113	97
Gm41937	0	0	0	2	0	0	0	0	0	0	0	0	0	0	0	0	0	0	0	0
Gm41938	0	0	0	0	0	0	0	0	0	0	0	0	0	0	0	0	0	0	0	0
Dbi	2782	2365	2313	3197	5642	3790	2223	1549	1484	2425	2025	1833	859	745	987	1088	906	1918	2025	1787
3110009E18Rik	122	44	47	101	134	94	87	31	56	54	45	42	5	43	31	37	18	51	59	67
Steap3	1516	1196	1436	750	1227	897	609	793	767	611	556	444	544	450	713	745	715	750	747	751
C1ql2	0	0	0	0	0	0	0	0	0	0	0	0	0	0	0	0	0	0	0	0
LOC108167722	14	0	3	4	2	9	7	0	0	4	2	1	37	0	0	2	0	0	2	3
Marco	218	113	120	6353	10436	6118	79	87	68	3430	2975	2566	3413	3097	55	120	167	3766	3899	4145
Gm41939	0	0	0	0	0	0	0	0	0	0	0	0	0	0	0	0	0	0	0	0
En1	0	0	0	0	0	0	0	0	0	0	0	0	0	0	0	0	0	0	0	0
Gm34352	0	0	0	0	0	0	0	0	0	0	0	0	0	0	0	0	0	0	0	0
2610027F03Rik	0	0	0	0	0	0	0	0	0	0	0	0	0	0	0	0	0	0	0	0
Gm29345	0	0	3	0	0	0	0	0	0	0	0	0	0	0	0	0	0	0	0	0
Gm34584	0	0	1	0	0	0	0	0	0	0	0	0	0	0	0	0	0	0	0	2
Gm34641	0	0	0	0	0	0	0	0	0	0	0	0	0	0	0	0	0	0	0	0
Gm34698	0	0	0	0	0	0	0	0	0	0	0	0	0	0	0	0	0	0	0	0
Celrr	0	0	0	0	0	0	0	0	0	0	0	0	0	0	0	0	0	0	0	0
LOC108167723	0	0	0	0	0	0	0	0	0	0	0	0	0	0	0	0	0	0	0	0
Gm41940	0	0	0	0	0	0	0	0	0	0	0	0	0	0	0	0	0	0	0	0
Insig2	1910	1260	1371	1630	2953	1912	1109	786	803	1231	816	691	1033	978	775	683	758	1233	1248	1079
LOC108167603	0	0	0	0	0	0	0	0	0	0	0	0	0	0	0	0	0	0	0	0
2210011K15Rik	0	4	0	2	0	0	0	0	0	1	0	2	0	0	0	0	0	0	0	0
Gm35243	69	28	49	52	222	88	106	43	34	62	26	39	9	4	20	4	53	38	45	29
Ccdc93	964	724	700	658	1189	877	618	439	402	448	500	402	1326	954	613	633	536	884	844	619
Htr5b	0	0	0	7	0	0	0	7	0	0	1	1	0	9	0	0	0	0	0	0
Ddx18	2452	2314	2005	1594	2670	1723	2154	1432	1347	1210	1201	1024	1732	1120	1306	995	1436	1356	1448	1083
Gm28590	0	0	0	0	0	0	0	0	0	0	0	0	0	0	0	0	0	0	0	0
Dpp10	0	0	0	0	0	0	0	0	0	0	0	0	0	0	1	0	0	0	0	0
Gm41941	0	0	0	0	0	0	0	0	0	0	0	0	0	0	0	0	0	1	0	0
Gm35355	0	0	0	0	0	0	0	0	0	0	0	0	0	0	0	0	0	0	0	0
Actr3	12600	9587	9395	5680	12064	7889	9728	6307	5620	5683	4099	4020	3472	3310	6467	6019	6429	7070	6069	5686
Slc35f5	2810	1690	1937	1102	1975	1167	1518	1196	1155	884	788	632	1220	642	1395	870	1003	1032	884	746
Gpr39	5	1	3	0	26	15	1	18	5	1	3	2	7	0	3	18	2	3	8	10
Gm41943	0	0	0	0	0	0	0	0	0	0	0	0	0	0	0	0	0	0	0	0
Lypd1	0	0	0	1	0	1	0	0	0	2	0	0	0	0	0	0	0	5	1	0
Nckap5	0	0	0	0	0	0	0	0	0	0	0	0	0	0	0	0	0	0	0	0
Gm35562	0	0	0	0	0	0	0	0	0	0	0	0	0	0	0	0	0	0	0	0
LOC102639337	0	0	0	0	0	0	0	0	0	0	0	0	0	0	0	0	0	0	0	0
Gm41945	0	0	0	0	0	0	0	0	0	0	0	0	0	0	0	0	0	0	0	0
Mgat5	858	773	675	750	1504	964	561	274	490	624	603	435	601	376	398	322	507	842	718	598
Gm8451	534	443	450	412	527	381	320	242	310	180	158	123	94	93	124	147	168	149	165	126
Gm41947	10	0	0	1	0	2	0	0	0	0	0	0	0	0	0	0	0	0	0	3
Tmem163	0	0	0	0	0	0	0	5	0	0	0	1	0	0	8	0	0	0	0	1
Gm35993	0	0	0	0	0	0	0	0	0	0	0	0	0	0	0	0	0	0	0	0
Acmsd	0	0	0	0	0	11	0	0	1	0	0	0	0	0	0	0	0	2	0	0
2900009J06Rik	0	0	0	1	2	4	0	5	0	0	0	1	0	2	0	0	0	2	2	3
Ccnt2	1702	947	1109	837	1407	1119	1124	591	841	649	421	518	1628	1579	863	815	748	650	716	563
Map3k19	17	1	3	2	9	5	0	0	1	0	2	0	0	9	0	0	2	0	0	0
Rab3gap1	934	777	569	621	1138	669	692	620	602	438	407	391	850	574	624	643	479	808	576	573
Zranb3	1154	634	601	1202	2089	1431	516	291	444	909	749	681	826	599	343	312	292	937	1038	811
Gm28800	7	11	2	7	4	7	7	0	4	0	7	6	0	2	15	0	0	4	7	3
R3hdm1	3023	1887	2079	2598	4436	2920	1809	1535	1259	1901	1471	1344	2092	1952	1269	764	869	1680	1632	1465
Mir128-1	0	0	0	0	0	3	0	0	0	3	2	0	21	3	0	0	3	3	0	1
Ubxn4	4964	3763	3687	3189	5522	3780	4218	2637	2490	2366	2213	1855	2375	2367	2693	2438	2455	2806	2677	2487
Gm41949	319	214	215	121	379	149	279	156	99	87	89	100	337	349	59	80	102	41	69	63
Lct	0	6	0	0	0	0	0	12	0	0	0	0	0	0	0	1	8	0	0	0
Mcm6	1698	1436	1539	2152	4723	2754	1648	1054	1174	3027	2187	2076	1408	1432	1283	1141	1121	3388	3227	2650
Dars	7328	5535	5524	5163	8781	5767	6068	3584	3495	4129	3210	2829	3495	2545	3803	2951	3128	3488	3898	3100
Gm41950	0	0	0	0	0	1	0	0	0	0	0	0	0	0	0	0	0	2	0	0
Cxcr4	207	164	167	37	110	71	88	74	89	39	43	48	36	31	73	54	75	58	64	44
Thsd7b	2	0	0	0	0	0	0	0	0	0	0	0	0	0	0	0	0	0	1	0
Gm36347	0	0	0	0	0	0	0	0	0	0	0	0	0	0	0	0	0	0	0	0
Gm41951	0	0	1	0	0	0	0	0	0	0	0	0	0	0	0	0	0	0	0	0
Cd55b	0	0	0	0	0	0	0	0	0	0	0	0	0	0	0	2	0	0	0	0
Gm15674	0	0	0	0	0	0	0	0	0	0	0	0	0	0	0	0	0	0	0	0
Cd55	0	0	0	0	0	0	0	0	0	0	0	0	0	0	0	0	0	0	1	0
Gm16083	0	0	0	0	0	0	0	0	0	1	0	0	0	0	0	0	0	0	0	0
Zp3r	0	0	0	0	0	0	0	0	0	0	0	0	0	0	0	0	0	2	0	0
C4bp	0	0	0	0	0	0	0	0	0	0	0	0	0	0	0	0	0	0	0	0
C4bp-ps1	0	0	0	0	0	7	0	0	0	0	0	0	0	0	0	0	0	0	0	0
Pfkfb2	470	242	382	376	960	578	554	219	292	280	213	183	651	345	233	240	146	323	268	275
Yod1	143	66	133	51	26	53	52	32	54	50	31	49	192	3	9	77	32	40	50	18
AA986860	0	0	0	0	0	0	9	0	2	0	0	0	0	0	0	0	19	5	6	0
Gm28857	0	0	0	0	0	0	0	0	0	0	0	0	0	0	0	0	0	0	0	0
Gm28856	0	0	0	0	0	0	0	0	0	0	0	0	0	0	0	0	0	0	0	0
Fcamr	0	0	0	0	0	0	0	0	0	0	0	0	0	0	0	0	0	0	0	0
LOC102640771	0	0	0	0	0	0	0	0	0	0	0	0	0	0	0	0	0	0	1	0
Pigr	0	0	0	0	0	0	0	0	0	0	0	0	0	0	0	0	0	0	0	0
Fcmr	0	0	0	0	0	0	0	0	0	0	0	0	0	0	0	0	0	0	1	0
Il24	0	0	0	0	0	0	0	0	0	0	0	0	0	0	0	0	0	0	0	0
Il20	0	0	0	0	0	0	0	0	0	0	0	0	0	0	0	0	0	0	0	0
Il19	0	0	0	0	14	0	0	0	0	4	0	0	0	1	0	0	0	4	1	0
Gm41952	0	0	0	0	0	0	0	0	0	0	0	0	0	0	0	0	0	0	0	0
Il10	0	0	0	2	12	6	0	0	0	1	5	1	0	0	0	0	0	2	5	0
Mapkapk2	4055	2667	2964	12615	14578	14334	2638	2416	2203	7786	7116	4984	6591	6482	1393	1487	1233	11643	4827	8895
Dyrk3	515	229	196	356	638	568	252	131	251	423	349	393	366	192	209	188	199	407	448	333
Eif2d	1530	1218	1451	1562	2265	1847	1426	958	824	1238	1148	891	1035	828	849	641	775	1071	1094	841
Rassf5	993	744	780	421	671	544	1025	594	523	548	413	309	244	230	578	537	634	563	512	395
Gm29953	4	1	9	2	10	1	0	26	3	8	4	0	9	1	0	0	4	5	14	14
Ikbke	277	236	224	2209	4000	2645	194	118	165	1906	1548	1372	3787	2426	157	126	181	2214	1973	1723
Srgap2	1036	897	946	812	1346	764	657	636	650	649	482	389	1600	699	424	609	721	705	619	595
Fam72a	69	62	91	55	81	159	112	58	36	48	59	42	136	17	31	46	48	56	60	56
Avpr1b	0	0	0	0	0	0	0	0	0	0	0	0	0	0	0	1	0	0	0	0
Ctse	64	14	23	11	48	32	12	1	13	16	22	7	3	7	6	16	4	9	17	6
LOC108167725	0	2	10	3	2	1	6	7	1	3	1	2	1	0	0	1	10	0	3	2
Rab7b	1835	1784	1644	1595	2945	1885	1780	1180	1313	1183	1108	1099	738	912	1330	1209	1360	1974	1745	1471
Gm30104	0	0	0	3	0	2	0	0	0	0	0	0	0	4	0	0	0	0	0	0
Slc26a9	0	0	5	11	38	3	0	0	0	8	8	5	31	3	0	0	0	14	6	5
Pm20d1	0	0	0	17	0	0	0	0	0	0	6	0	0	0	0	0	0	0	9	0
Slc41a1	611	260	315	189	560	387	375	242	299	252	188	182	279	225	262	171	251	260	291	176
Rab29	778	439	529	530	1115	641	470	405	326	584	471	359	782	486	416	321	300	439	614	493
Nucks1	3383	2640	2382	2008	3589	2604	2002	1436	1165	1840	1475	1346	945	1066	1317	1344	1113	2048	2149	1909
Slc45a3	0	0	23	7	0	0	0	0	4	0	0	0	92	0	0	0	1	0	0	0
Elk4	201	156	153	88	214	200	138	114	118	106	101	63	82	48	56	105	47	94	107	105
Mfsd4a	70	81	35	54	83	64	64	44	81	45	28	20	104	52	24	48	36	37	38	42
LOC105246707	9	0	0	0	0	0	0	0	0	0	0	0	0	0	0	0	0	0	0	0
LOC108167726	0	0	1	0	0	0	6	0	0	0	0	3	0	0	0	0	0	0	0	0
Cdk18	10844	8940	8935	3153	5257	3641	7480	5322	5486	2171	1963	1460	2281	1815	5734	5494	5711	3476	2474	3182
Gm30153	0	0	0	2	0	0	0	0	0	0	0	0	0	0	0	0	0	0	2	1
Gm30242	0	0	0	0	0	0	0	0	0	0	0	0	0	0	0	0	0	1	1	0
Gm29695	0	0	0	0	0	0	0	0	0	0	0	0	0	0	0	0	0	0	0	0
Lemd1	0	0	0	0	0	0	0	0	0	0	0	0	0	0	0	0	0	0	0	0
Mir135b	0	0	0	0	0	0	0	0	0	0	0	0	0	0	0	0	0	0	0	0
Gm29630	0	0	0	0	0	0	0	0	0	0	0	0	0	0	0	0	0	0	0	0
Gm38446	0	0	0	0	0	0	0	0	0	0	0	0	0	0	0	0	0	0	0	0
Klhdc8a	0	0	0	0	0	0	0	0	0	0	0	0	0	0	0	0	0	0	0	0
Nuak2	464	282	362	233	398	259	392	251	301	242	179	197	209	147	249	281	291	348	314	275
Gm30744	1	0	0	0	2	1	0	0	15	0	3	2	0	5	6	0	11	7	3	1
F730311O21Rik	604	422	497	223	409	244	358	200	257	112	101	79	390	178	185	183	183	125	188	182
Tmcc2	23	3	9	17	0	12	6	7	22	1	2	1	17	32	6	0	10	0	0	1
Dstyk	593	440	416	252	482	261	566	246	219	232	134	133	595	224	338	303	337	412	302	310
Rbbp5	913	657	898	533	1340	813	956	596	548	517	423	370	515	556	705	810	811	918	705	869
Tmem81	0	0	0	0	0	0	0	0	0	0	0	0	0	0	0	0	0	0	0	0
Cntn2	0	0	0	0	0	0	0	0	0	0	0	0	0	0	0	0	0	0	0	0
Nfasc	0	0	1	0	0	0	0	0	0	0	1	0	0	0	0	4	0	1	0	6
LOC108167727	0	0	0	0	0	0	0	0	0	0	0	0	0	0	0	1	0	0	0	0
Gm10538	0	0	0	0	0	0	0	0	0	0	0	0	0	0	0	0	0	0	0	0
Gm31101	0	0	0	0	0	0	0	0	0	0	0	0	0	0	0	0	0	0	0	0
Lrrn2	0	0	0	0	0	0	0	0	0	0	0	0	0	0	1	0	0	0	0	0
Gm31159	0	0	0	2	0	0	0	0	0	0	0	0	0	0	0	0	0	0	0	11
Gm38687	4	0	0	0	22	0	16	0	0	4	5	0	0	0	0	0	0	0	0	4
Mdm4	2113	1207	1269	1298	2627	1819	1145	743	697	1008	821	736	3059	1468	555	814	748	986	1087	1003
Gm41953	0	0	2	0	0	1	0	0	0	0	0	0	0	10	0	1	0	0	0	1
Pik3c2b	2	3	7	8	15	14	0	1	15	7	1	8	3	0	7	6	0	5	3	0
Gm28609	0	1	0	0	0	0	0	0	1	0	0	0	0	0	0	0	0	0	6	2
Ppp1r15b	2965	1953	2174	758	1918	993	2507	1499	1530	688	549	462	523	366	1305	1254	1308	931	844	757
Plekha6	74	43	126	44	176	90	62	28	38	29	20	32	44	41	34	26	37	25	30	35
Gm19461	0	0	21	6	0	2	0	0	4	1	0	0	0	0	0	0	9	0	0	0
Golt1a	0	0	0	0	0	0	0	0	0	0	0	0	0	0	0	0	0	0	0	0
Kiss1	0	0	0	0	0	0	0	0	0	0	0	0	0	0	0	0	0	0	0	0
Ren1	0	0	0	0	0	0	0	0	0	0	0	0	0	0	0	0	0	0	0	0
Etnk2	0	0	0	0	0	0	0	0	0	0	0	0	0	0	0	0	0	0	0	0
Sox13	0	0	0	0	0	0	0	0	0	0	0	0	3	0	0	0	0	0	0	0
Snrpe	3359	2311	2373	2566	4183	2727	2367	1355	1195	1482	1207	1171	910	766	735	792	776	1306	1284	1167
Zc3h11a	4634	3027	3486	2928	5937	3701	3372	2101	2141	2250	1778	1527	5560	3543	2241	2409	2202	2721	3037	2410
Zbed6	122	71	64	62	122	101	60	20	78	27	18	18	243	98	54	16	35	47	61	52
Lax1	0	0	0	0	0	0	0	0	0	0	0	0	0	0	0	0	0	0	0	0
Atp2b4	108	2	32	28	38	11	9	42	21	9	29	14	51	60	50	36	70	13	30	27
Mir6903	0	0	0	0	0	0	0	0	0	0	0	0	0	0	0	0	0	0	0	0
Gm41954	0	0	0	0	0	0	0	0	0	0	0	0	0	0	0	0	0	0	0	0
Gm28441	3	1	4	4	0	0	0	0	1	0	1	0	1	2	0	0	0	0	1	0
Gm31515	0	0	0	0	0	0	0	0	0	0	0	0	0	0	0	0	0	0	0	0
Optc	0	0	0	0	0	0	0	0	0	0	0	0	0	0	0	0	0	0	0	0
Prelp	0	0	0	0	0	0	0	0	1	0	0	0	0	0	0	0	0	0	0	0
Gm31629	0	0	0	0	0	0	0	0	0	0	0	0	0	0	0	0	0	0	0	0
Fmod	0	0	0	0	0	0	0	0	0	0	0	0	0	0	0	0	0	0	0	0
LOC105246710	0	0	0	1	0	3	0	0	2	2	0	2	0	0	0	0	0	0	7	2
Btg2	743	488	495	586	1328	1010	1103	699	783	1821	1193	1146	864	1115	660	852	804	2577	1801	1930
Gm31974	0	1	0	0	0	6	0	0	0	4	1	0	0	0	0	2	0	0	0	0
Gm32039	0	0	0	0	0	0	0	3	0	0	3	2	29	0	0	0	0	1	1	0
Chit1	24	11	7	24	33	34	16	6	5	21	24	33	27	0	5	8	39	43	31	12
LOC108167728	0	0	0	0	0	0	0	0	0	0	0	0	0	0	0	0	0	0	0	0
Chil1	0	0	0	2	0	0	0	0	2	0	0	0	0	0	0	0	0	0	0	0
Mybph	0	0	0	3	0	0	0	0	4	0	0	0	14	0	0	0	0	0	0	0
Adora1	0	0	0	0	0	0	0	0	0	2	0	0	3	0	0	0	0	0	0	0
Gm32221	0	0	0	0	0	0	0	0	0	0	0	0	0	0	0	0	0	0	0	0
Myog	0	0	0	0	0	0	0	0	0	0	0	0	0	0	0	0	0	0	0	0
Ppfia4	25	52	40	4	34	27	14	12	4	16	18	8	2	1	0	0	0	6	3	33
Gm32267	0	0	0	0	0	2	0	0	0	0	0	1	3	0	1	0	0	0	3	0
Tmem183a	4070	3053	2913	2154	4095	2878	2628	1680	1822	2124	1821	1475	2246	1170	1358	1365	1450	1892	1755	1701
4933406M09Rik	11	11	0	0	3	0	0	0	5	10	0	0	0	1	4	2	0	0	0	0
Cyb5r1	13132	9464	9935	1937	3787	2606	9469	6447	6096	1522	1228	1156	4965	2816	5550	5611	6176	2185	1966	1481
Adipor1	12776	7992	8680	7750	13596	9700	9522	6218	6261	6685	5737	4920	3058	2982	4548	4175	3948	5347	5383	4624
Klhl12	131	172	157	312	455	396	280	191	111	196	198	162	259	367	144	87	119	503	206	265
Rabif	950	508	558	560	858	514	563	567	406	485	381	284	160	210	425	408	334	516	550	434
Gm29376	1	5	3	1	1	4	1	1	10	1	4	1	0	0	1	0	0	0	2	2
LOC108167729	0	0	0	0	0	0	0	0	0	0	0	0	0	0	1	0	0	0	0	0
Mgat4e	0	0	0	0	0	0	0	0	0	4	0	0	0	0	0	0	0	0	0	3
LOC108167730	0	0	0	0	0	0	0	0	0	0	0	0	0	0	0	0	0	0	0	0
Kdm5b	391	265	230	230	334	216	208	194	160	143	101	84	447	289	190	173	209	209	145	97
Syt2	0	0	1	4	0	3	0	6	0	7	1	5	0	13	0	4	0	1	4	10
Ppp1r12b	646	543	396	1402	2402	2041	512	281	267	1154	878	743	1785	1565	340	391	277	1638	1607	1348
Gm32670	55	20	27	118	156	48	1	6	15	30	25	16	214	64	0	6	0	27	19	17
Ube2t	369	366	312	568	1089	669	390	290	302	656	513	480	328	314	278	215	191	582	594	582
Lgr6	0	0	0	5	0	7	0	0	0	0	0	0	0	0	0	0	0	9	0	6
Ptprv	183	189	186	109	279	141	166	68	108	74	147	54	425	193	70	97	89	168	188	170
Ptpn7	1787	1420	1665	842	1424	894	1537	811	927	699	679	567	1104	834	1005	1034	1120	1161	850	900
Arl8a	8526	7158	6648	3798	5158	4675	5311	4823	4287	2546	2288	1848	1673	1252	3267	4041	2449	3311	2077	2539
Gpr37l1	0	0	0	0	0	0	0	0	0	1	0	0	0	0	0	0	0	0	0	0
Gm41955	0	0	0	0	0	0	0	0	0	0	0	0	0	0	0	0	0	0	0	0
Elf3	0	0	0	0	0	0	0	0	0	2	0	0	0	0	0	8	0	0	1	4
Rnpep	2147	1677	1543	2144	3466	2645	1594	1188	1115	1811	1728	1316	1822	1520	1423	1206	1254	2020	2100	1897
Timm17a	3974	2971	3183	3391	6167	3873	2926	2212	1971	3019	2524	2226	1825	1427	1799	1405	1506	2435	2521	2131
Gm41956	0	0	0	0	0	0	0	0	0	0	0	0	0	0	0	0	0	0	0	0
Lmod1	0	0	0	0	0	0	0	0	0	0	0	0	0	0	0	0	0	0	0	0
Shisa4	0	0	0	0	0	0	0	4	0	0	0	0	0	0	0	0	0	0	5	0
Ipo9	1958	1588	1621	1559	3024	1964	1670	1178	1186	1370	1052	1051	1618	1201	1208	1073	1217	1661	1460	1170
Nav1	1097	705	898	810	1466	980	704	464	562	709	535	439	654	810	542	514	736	835	832	592
Mir1231	0	0	0	0	0	0	0	0	0	0	0	0	0	0	0	0	0	0	0	0
Gm32940	66	61	38	46	139	73	14	15	36	46	60	54	111	59	44	44	36	13	31	25
Gm4793	0	2	0	2	5	0	0	0	1	1	9	0	0	0	10	0	14	1	1	0
Gm32835	10	5	20	3	11	9	0	4	1	6	1	2	0	0	0	3	0	4	2	8
Csrp1	754	698	704	765	1473	915	574	501	424	569	535	375	384	384	426	408	399	901	697	778
Phlda3	1182	1088	1251	3913	6618	4694	989	819	804	3518	3187	2389	3451	2540	842	811	697	3982	3851	3261
Tnni1	1	0	0	8	2	0	0	0	0	0	3	0	21	1	0	1	0	1	0	0
Lad1	0	0	0	0	0	0	0	0	0	0	0	0	0	0	1	0	0	0	0	0
Tnnt2	0	0	0	0	0	0	0	0	0	0	0	0	0	0	0	0	0	0	0	0
Pkp1	0	0	0	0	0	0	0	0	0	0	0	0	0	0	0	3	0	0	0	0
Igfn1	0	0	0	0	0	0	0	0	0	0	1	0	0	0	0	0	0	0	0	0
Tmem9	1373	1068	1153	807	1903	1107	1203	981	719	837	717	585	425	343	728	585	648	899	816	871
Ascl5	0	0	0	0	0	0	0	0	0	0	0	0	0	0	0	0	0	0	0	0
Cacna1s	0	0	0	0	0	0	0	0	0	0	0	0	0	0	0	0	0	1	0	0
Gm15850	11	32	11	22	18	5	24	8	4	5	3	4	39	14	11	13	7	0	24	5
Kif21b	1348	896	1009	1056	1646	1007	917	736	689	574	446	336	1009	499	491	604	911	617	713	673
Mroh3	0	0	0	0	0	0	0	0	0	0	0	0	0	0	1	0	0	0	0	0
5730559C18Rik	0	0	0	0	0	0	0	0	0	0	0	0	0	0	0	0	0	0	0	0
Gpr25	0	0	0	0	0	0	0	0	1	0	0	0	0	0	0	0	0	0	0	0
Camsap2	622	383	509	319	572	381	502	225	358	158	137	144	176	228	338	231	108	252	168	128
9230116N13Rik	3	4	4	13	5	5	9	6	7	0	7	2	0	5	6	1	0	12	8	10
Ddx59	237	151	217	144	365	128	220	115	139	97	97	122	101	52	197	132	39	158	78	85
Kif14	37	22	27	114	167	116	71	32	35	83	41	49	104	143	36	6	19	91	105	104
Gm29485	3	4	2	0	3	3	3	3	0	6	1	0	0	2	0	3	0	1	3	2
Zfp281	925	737	673	908	1454	1144	673	443	449	609	567	489	1016	928	469	362	456	752	922	615
Gm34056	0	5	1	1	9	6	0	3	0	2	6	2	0	0	0	0	0	0	5	5
Gm41958	0	2	3	0	4	6	10	4	2	9	0	5	0	1	2	9	0	5	0	0
Gm19705	2	12	33	63	60	41	5	5	7	39	30	38	9	14	14	9	7	20	34	8
Platr22	0	0	0	0	0	2	0	0	0	2	1	4	0	0	0	0	0	0	2	0
Nr5a2	0	0	0	0	1	0	0	0	1	0	0	0	0	0	0	0	0	0	0	0
Gm34244	0	0	0	0	0	0	0	0	0	0	0	0	0	0	0	0	0	0	0	7
Gm34306	14	0	0	0	0	0	0	0	0	0	0	0	0	0	0	0	0	0	0	0
Gm4258	13	7	10	2	16	2	16	6	2	4	4	1	53	15	12	0	6	6	1	4
Mir181a-1	0	0	0	0	0	0	0	0	0	0	0	0	0	0	0	0	0	0	0	0
Mir181b-1	0	0	0	0	0	0	0	0	0	0	0	0	0	0	0	0	0	0	0	0
Gm34353	0	0	2	0	0	0	0	0	0	0	0	0	0	0	0	0	0	0	0	0
Ptprc	5984	3499	3767	3296	5933	3456	3749	2286	2097	2300	1869	1670	2385	2764	2793	2241	2661	2736	2756	2328
Atp6v1g3	0	0	0	4	0	0	0	0	0	0	0	0	0	0	0	0	0	0	0	0
Gm28500	0	0	0	0	0	0	0	0	0	0	0	0	0	0	0	0	0	0	0	0
Nek7	2450	1543	1512	1317	2590	1378	1842	1122	1227	1311	878	698	758	754	1090	973	1239	1541	1488	1225
Gm5833	0	0	0	0	0	0	0	0	0	0	0	0	0	0	0	1	0	0	0	0
Lhx9	0	8	0	5	2	0	0	5	0	1	0	0	0	0	0	0	0	0	8	0
2310009B15Rik	312	279	268	182	266	185	298	180	175	122	95	100	75	79	119	73	114	84	113	98
1700019P21Rik	0	0	0	0	0	0	0	0	0	0	0	0	0	0	0	0	0	0	0	0
Dennd1b	1593	964	828	758	981	566	874	600	588	432	274	177	847	431	695	598	511	481	512	407
4930596I21Rik	22	22	33	6	11	16	9	7	6	4	3	2	59	10	8	7	2	8	9	11
Gm41960	0	11	6	0	5	0	16	0	0	0	0	0	19	4	6	0	0	0	0	0
Crb1	0	0	0	0	0	0	11	0	2	0	0	0	0	14	0	0	0	0	1	0
4933436E23Rik	0	0	0	0	0	0	0	0	0	0	0	0	0	0	0	0	0	0	1	0
Gm34816	0	0	0	0	0	0	0	0	0	0	0	0	0	0	0	0	0	0	0	0
Zbtb41	382	202	185	130	258	158	399	217	93	129	119	70	320	134	114	203	79	134	96	121
Gm41962	1	1	32	0	0	16	24	0	0	13	13	12	61	18	0	0	0	5	2	1
Aspm	138	133	95	317	449	242	245	106	68	245	234	175	740	729	163	148	128	409	396	411
F13b	0	0	0	0	0	0	0	0	0	0	0	0	0	0	0	0	0	0	0	0
Cfhr1	0	0	0	0	0	0	0	0	0	0	0	0	0	0	0	0	0	0	0	0
Cfhr3	0	0	0	0	0	0	0	0	0	0	0	0	0	0	0	1	0	0	0	0
Gm4788	0	0	0	0	0	0	0	0	0	0	0	0	0	0	0	0	0	0	0	0
Gm41963	0	0	0	0	0	0	0	0	0	0	0	0	0	0	0	0	0	0	0	0
Cfhr2	0	0	0	0	0	0	0	0	0	0	0	0	0	0	0	0	0	0	0	0
Cfh	17	19	15	5	74	70	0	21	5	9	15	2	10	32	1	1	37	4	16	0
Kcnt2	0	0	0	0	0	0	0	0	0	0	0	0	0	0	1	3	0	0	0	0
4930590L20Rik	0	0	0	0	0	0	0	0	0	0	0	0	0	0	0	0	0	0	0	0
Gm35244	0	0	0	0	0	0	0	0	0	0	0	0	0	0	0	0	0	0	0	0
Gm35303	0	0	1	0	0	0	0	0	0	0	1	0	0	0	0	0	0	0	0	0
Cdc73	1752	1025	882	572	930	665	858	704	642	550	427	267	553	492	448	489	399	488	332	361
B3galt2	2	7	0	0	19	19	14	12	0	0	0	0	8	45	7	0	0	0	1	3
Gm38658	0	0	0	0	0	0	0	0	0	0	0	0	0	0	0	0	0	0	0	0
LOC108167731	0	0	0	0	0	0	0	0	0	0	0	0	0	0	0	0	0	0	0	0
Glrx2	1696	1259	1123	1237	2039	1299	1311	646	696	780	814	628	419	315	561	513	499	697	863	669
Trove2	868	516	379	591	1201	527	357	411	220	364	359	242	798	381	289	208	439	541	353	460
Uchl5	3428	2409	2176	2059	3952	2518	2566	1616	1591	1895	1446	1512	1855	1021	1423	1565	1421	1697	1693	1464
Gm41964	0	2	0	0	0	0	0	0	0	0	1	0	0	0	0	0	0	0	0	0
Rgs2	1519	1014	1010	604	1065	957	1351	872	768	804	727	571	782	360	879	828	720	1008	1008	917
Gm35356	0	0	0	0	0	0	0	0	0	0	0	0	0	0	0	0	0	0	0	0
Rgs13	0	0	0	0	0	0	0	0	0	0	0	0	0	0	0	0	0	0	0	0
Gm35415	0	0	0	0	0	0	0	0	1	0	0	0	0	0	0	0	0	0	0	0
Rgs1	5298	3733	4017	1348	1891	1569	4794	3135	2725	1374	1021	871	1147	1003	2242	2753	2711	1515	1492	1331
Rgs21	0	0	0	0	0	0	0	0	0	0	0	0	0	0	0	0	0	0	0	0
Rgs18	0	0	17	4	3	4	0	0	0	0	0	0	0	0	0	0	0	0	5	0
Gm41965	0	0	0	0	0	0	0	0	0	0	0	0	0	0	0	0	0	0	0	0
Gm29514	0	0	0	0	0	0	0	0	0	0	0	0	0	0	0	0	0	0	0	0
Brinp3	0	0	0	0	0	0	0	0	0	0	0	0	0	0	0	0	0	0	0	0
Gm41966	0	0	0	0	0	0	0	0	0	0	0	0	0	0	0	0	0	0	0	0
Gm29398	0	0	0	0	0	0	0	0	0	0	0	0	0	0	0	0	0	0	0	0
Pla2g4a	1684	1194	1185	1047	2492	1512	1675	763	972	1157	779	645	1927	1232	1227	1000	859	1216	1219	1044
Ptgs2os	0	6	0	10	0	3	3	0	0	6	0	2	10	0	0	0	0	0	0	3
Ptgs2	972	721	572	427	883	843	762	469	436	272	248	201	328	483	511	661	454	316	245	264
Ptgs2os2	121	49	69	94	233	102	87	67	14	61	48	23	32	55	18	55	40	39	41	42
Gm15453	92	59	61	31	42	55	49	48	40	30	19	20	25	10	29	19	15	21	26	23
Pdc	0	0	0	0	0	0	0	0	0	0	0	0	0	0	0	0	0	0	0	0
2310030A07Rik	9	0	0	0	0	0	0	0	0	0	0	0	0	0	0	0	0	0	0	0
BC003331	2706	1552	1727	1626	3229	1880	1737	1017	1273	1101	814	795	1346	979	1340	1087	1296	1182	1159	1339
Tpr	7546	4876	5328	3146	6989	4425	4993	3245	2862	3046	2630	2289	5095	3369	4193	3690	4159	3318	3460	2789
Prg4	56	12	28	7	26	36	41	25	9	31	8	10	0	16	11	11	44	15	10	27
Gm41967	0	0	0	0	0	0	0	0	0	0	0	0	0	0	0	0	0	0	0	0
Hmcn1	0	10	0	0	0	0	0	0	0	0	0	0	0	0	0	9	0	0	0	0
Gm36297	0	0	0	0	0	0	0	0	0	0	0	0	0	0	0	0	0	0	0	1
Gm36139	0	0	0	0	0	0	0	0	0	0	0	0	0	0	0	0	0	0	0	0
Gm36077	0	0	0	0	0	0	0	0	0	0	0	0	0	0	0	0	0	0	0	0
C730036E19Rik	0	0	0	0	0	1	0	0	0	0	0	0	0	0	0	0	0	0	0	0
3110040M04Rik	0	0	0	0	0	0	0	0	0	0	0	0	0	0	0	0	0	0	0	0
LOC108167732	293	184	188	130	198	203	185	156	141	92	69	66	99	66	90	83	73	112	108	124
LOC108167733	11	16	7	8	42	14	17	3	7	12	5	5	36	39	2	0	8	13	7	7
Ivns1abp	6260	4483	4305	3555	6144	4149	5115	3393	3792	3621	2568	2237	7190	4444	3292	3201	3265	3627	3438	3051
Swt1	1185	608	510	426	961	565	588	454	369	353	320	353	758	498	345	417	298	508	572	473
Trmt1l	1298	902	690	558	1138	736	697	540	436	371	352	285	891	703	655	609	601	471	490	481
Mir7682	6	12	9	6	4	1	3	2	0	0	0	0	12	6	0	8	6	4	4	4
Rnf2	1718	1530	1416	1678	2819	1828	1414	831	892	1300	873	868	1104	942	764	720	990	1207	841	884
Gm36527	9	35	11	23	47	19	7	15	14	15	10	13	50	100	20	19	1	10	11	18
Fam129a	0	0	0	14	26	26	1	10	12	27	8	7	0	49	22	4	5	32	26	28
Gm41969	0	0	0	0	0	0	0	0	0	0	0	0	0	0	0	0	0	0	0	0
LOC102640772	120	85	74	25	62	28	78	48	49	32	26	32	0	10	43	48	63	45	43	58
Edem3	575	599	478	379	615	499	610	284	408	322	276	224	50	502	386	436	243	365	334	263
Gm25279	7	0	3	0	0	5	0	0	0	0	0	0	0	0	3	0	4	0	0	0
1700025G04Rik	1883	1173	1412	750	1414	976	1001	792	747	575	512	480	703	483	462	706	655	699	530	564
Gm36920	0	0	0	0	0	0	0	0	0	0	0	0	0	0	0	0	0	0	0	0
Gm41970	0	0	0	0	0	0	0	0	0	0	0	0	0	0	0	0	0	0	0	3
Tsen15	1039	579	672	338	705	430	786	511	495	283	264	216	169	179	316	424	266	337	329	248
Colgalt2	0	0	0	0	1	0	0	0	0	0	0	3	0	3	0	0	0	5	0	0
Rgl1	4256	3334	3525	2559	5400	3385	3538	2461	2253	2281	1856	1545	2111	1657	2648	2464	2090	2620	2654	2322
LOC108167734	0	2	0	23	3	16	0	20	3	0	0	11	65	26	1	10	0	5	0	5
Apobec4	0	0	0	0	4	0	0	0	3	0	3	1	0	0	0	0	0	0	0	0
Arpc5	20501	14305	14683	8753	16105	11043	14509	8973	8128	8045	6570	5989	6748	4735	7715	6844	6641	7915	7853	6574
Ncf2	6457	4458	4730	4078	6953	5000	4599	3129	3106	2890	2561	2082	3109	2116	2794	2545	2723	3017	3252	2654
Smg7	1339	1112	1107	680	1320	1194	888	715	709	627	569	524	1143	646	729	604	881	909	879	887
Gm29954	0	0	0	0	0	0	0	0	0	0	0	0	0	0	0	0	0	0	0	0
Nmnat2	0	0	0	0	0	0	0	1	14	2	2	0	0	0	0	0	0	0	0	0
Lamc2	231	169	69	238	433	259	67	35	33	180	259	155	32	76	20	94	62	258	288	206
Lamc1	1866	1253	1520	1749	2548	1835	1586	883	969	1157	919	761	999	997	990	754	881	1676	1575	1284
LOC108167838	0	0	0	19	10	19	0	0	0	6	0	1	0	5	0	0	0	9	8	1
E330020D12Rik	582	352	293	1385	2404	1402	309	278	319	743	577	544	1913	1056	327	225	334	879	930	704
Shcbp1l	120	137	140	154	189	99	286	153	78	106	53	72	167	75	78	60	106	117	134	103
Dhx9	640	346	433	255	649	325	344	224	282	232	186	240	528	371	215	221	261	271	231	198
Npl	0	0	0	0	5	0	0	0	0	0	0	0	0	1	0	0	0	0	0	0
LOC108167735	0	0	0	0	0	0	0	0	0	0	0	0	0	0	0	0	4	0	0	0
Rgs8	0	0	0	0	2	4	1	0	0	0	1	0	0	0	0	0	0	0	0	0
C230024C17Rik	0	0	0	0	8	2	0	3	0	0	0	0	0	0	1	0	5	0	1	0
Rgs16	0	8	1	0	4	5	0	1	1	6	0	0	8	1	5	0	2	0	6	0
Rnasel	653	363	435	760	1203	982	507	291	247	340	331	289	610	380	343	344	288	550	689	564
Rgsl1	14	11	21	27	58	83	2	11	11	42	15	14	40	3	0	7	5	35	17	52
Gm41974	0	3	0	0	0	7	0	0	0	2	1	0	0	0	0	0	0	0	13	0
Teddm2	0	0	0	0	0	0	0	0	0	0	0	0	0	0	0	0	20	0	0	0
Teddm1b	0	0	0	0	0	0	0	0	0	5	0	0	0	0	0	0	0	0	0	0
Teddm1a	0	0	0	0	0	0	0	0	0	0	0	0	0	0	0	0	0	0	0	2
Gm38440	0	3	2	0	0	2	0	9	3	3	3	0	6	1	2	2	0	0	2	0
Mir8114	0	0	0	0	0	0	0	0	0	0	0	0	0	0	0	0	0	0	0	0
Glul	1109	830	873	830	1610	1050	899	551	466	724	597	518	461	492	621	585	582	870	800	684
Gm30327	0	0	0	0	0	0	0	0	0	0	0	0	0	0	0	1	0	0	0	0
LOC108167736	0	15	0	4	10	18	10	18	11	30	25	10	36	60	41	7	6	12	24	23
LOC108167737	0	0	0	0	0	0	0	0	0	0	0	0	0	0	0	0	0	0	0	0
Gm30388	0	0	0	0	0	0	0	0	0	0	0	0	0	0	0	3	0	0	0	0
Zfp648	0	0	0	0	0	0	0	0	0	0	0	0	0	0	0	3	0	0	0	0
4930452N14Rik	0	0	1	0	0	0	0	0	0	0	0	0	0	0	0	0	0	0	0	0
4930532M18Rik	0	0	0	0	0	0	0	0	0	0	0	0	0	0	0	0	0	0	0	0
Gm30465	0	0	0	0	0	0	0	0	0	0	0	0	0	0	0	0	0	0	0	0
Cacna1e	0	0	0	0	0	0	0	0	0	0	0	0	0	0	0	0	0	0	0	0
Gm30521	0	0	0	0	0	0	0	0	0	0	0	0	0	0	0	0	0	0	0	0
Gm41976	0	0	0	0	0	0	0	0	0	0	0	0	0	0	0	0	0	0	0	0
Gm30602	0	0	0	0	0	0	0	0	0	0	0	0	0	0	0	0	0	0	0	2
Gm41977	50	23	28	13	74	30	53	13	22	6	4	8	15	19	18	7	34	15	9	17
Gm41980	16	22	17	4	3	18	4	1	2	1	1	4	15	0	2	0	7	0	2	0
Gm41979	63	38	21	27	16	11	1	21	26	19	14	4	59	47	1	11	8	2	0	9
Gm9530	213	162	191	70	210	160	116	109	110	81	89	81	294	92	82	63	144	115	79	112
Ier5	2149	1439	1471	1181	1656	1158	1781	1013	1058	812	702	589	1257	1238	946	871	964	1065	704	1030
Gm41981	0	0	0	0	0	0	0	0	0	0	0	0	0	0	0	0	0	0	0	0
Gm30922	0	0	0	2	0	2	0	0	2	0	0	0	1	0	0	0	12	4	0	0
Mr1	1552	771	1080	1036	1962	1296	1015	631	662	1012	670	651	892	723	683	709	590	977	1040	837
Stx6	1512	1001	973	972	1489	991	1294	962	763	883	781	629	715	736	908	879	1025	1175	1070	973
LOC108167738	40	6	5	11	6	0	15	4	13	3	12	5	0	6	0	4	5	0	1	2
BC034090	23	7	0	0	0	0	4	0	1	0	12	0	0	0	0	9	0	0	0	5
Gm31102	0	0	0	0	0	0	0	0	0	0	0	0	0	0	0	0	0	0	0	0
Xpr1	2534	1737	1836	1036	2442	1645	1471	1018	1151	793	727	673	577	588	902	1013	956	1047	880	951
Gm31713	0	0	0	0	0	0	0	0	0	0	0	0	0	0	0	0	0	0	0	0
Gm31772	0	0	0	0	10	0	3	0	0	0	0	0	0	0	0	0	6	0	0	0
Gm5532	2	12	4	21	8	4	0	0	2	14	11	6	0	0	4	0	29	4	35	23
Acbd6	1884	1270	1406	1087	2041	1324	1433	1159	862	838	782	612	517	458	752	585	678	798	808	587
Lhx4	0	0	0	0	0	0	0	0	0	0	0	0	0	2	0	0	0	0	0	0
Qsox1	0	0	0	0	0	0	0	0	0	0	0	0	0	0	0	0	0	0	0	0
Cep350	1004	683	798	647	1213	777	985	366	517	418	363	361	1550	1351	667	612	680	713	529	634
Tor1aip1	718	343	398	305	611	351	525	288	257	233	233	174	254	219	322	226	265	281	280	304
Tor1aip2	2766	1984	1741	859	1826	1156	2294	1376	1300	745	707	482	890	493	1334	1090	1196	1084	958	787
Fam163a	0	0	0	0	0	0	0	0	0	0	0	0	0	0	0	0	0	0	0	0
Gm30472	0	0	0	0	0	0	0	0	0	0	0	0	0	0	0	0	0	0	0	0
Tdrd5	190	144	233	87	214	161	165	62	107	67	76	92	286	166	69	116	141	89	76	88
Nphs2	0	0	0	0	0	0	0	0	0	3	0	0	0	0	0	0	0	0	0	0
Axdnd1	0	5	5	0	13	9	0	3	0	3	7	2	45	0	1	9	1	6	10	2
Soat1	17079	11058	11838	8520	14927	10756	11551	6890	7322	6557	5634	4792	6445	4730	6900	6683	7009	7717	6800	6474
Gm39682	0	0	2	0	0	0	0	1	0	0	0	4	0	0	0	0	0	0	2	0
Abl2	1235	809	895	684	1154	751	779	631	607	388	365	222	817	499	732	505	695	785	715	556
Tor3a	1579	1024	1098	695	1474	1119	883	586	557	695	633	509	733	377	760	673	594	816	941	854
Fam20b	1548	1125	1251	994	1327	939	1041	666	873	702	573	432	629	473	893	785	890	1046	911	940
Gm39683	0	0	0	0	0	0	0	0	0	0	0	0	0	0	0	0	0	0	0	0
Ralgps2	396	334	460	586	1348	795	351	277	256	570	493	439	631	564	309	285	277	716	652	719
Angptl1	27	0	9	6	12	15	2	0	7	2	0	2	22	27	1	0	0	1	11	8
4930439D14Rik	2	0	0	2	7	0	0	0	0	9	0	0	3	0	0	0	0	0	1	1
Gm39685	0	0	0	0	0	0	0	0	0	0	0	1	0	0	0	0	0	0	0	0
Gm30568	0	0	0	0	0	0	0	0	0	0	0	0	0	0	0	0	0	0	0	0
Tex35	0	0	0	0	0	0	0	0	0	0	0	0	0	6	0	0	0	0	0	0
Gm30694	0	0	0	0	0	0	0	0	0	0	0	0	0	0	0	0	6	0	0	0
Rasal2	241	155	197	168	277	202	306	117	165	109	125	80	184	62	188	193	124	177	129	147
2810025M15Rik	1696	1029	1171	1227	2128	1573	1091	1027	846	992	917	757	461	436	733	601	573	864	1017	885
BC026585	0	0	0	0	0	0	0	0	0	0	0	0	0	0	0	0	0	0	0	3
Gm15486	0	0	0	0	2	0	0	0	0	0	0	0	0	0	0	0	0	0	0	0
Sec16b	0	0	0	0	0	0	0	0	0	0	0	0	0	0	0	0	0	0	0	0
Gm30903	0	0	0	0	0	0	0	0	0	0	0	0	0	0	0	0	0	0	1	2
Gm39686	0	0	0	0	0	0	0	0	0	0	0	0	0	0	0	0	0	0	0	0
Brinp2	0	0	0	0	0	0	0	0	0	0	0	0	0	0	0	0	0	0	0	0
Astn1	0	0	0	0	0	0	0	0	0	0	0	0	0	0	0	0	0	0	0	0
Mir488	0	0	0	0	0	0	0	0	0	0	0	0	0	0	0	0	0	0	0	0
Pappa2	0	0	0	0	0	0	0	0	0	0	1	0	0	0	0	0	0	0	0	0
Gm39687	0	0	0	0	0	0	0	0	0	0	0	0	0	0	0	0	0	0	0	0
4930562F17Rik	0	0	0	0	0	0	0	0	0	0	0	0	0	0	0	0	0	2	1	0
Rfwd2	1738	632	650	358	497	509	881	560	484	709	449	142	510	477	635	606	335	611	549	317
Scarna3a	0	0	0	2	0	0	2	0	0	0	0	0	0	1	0	0	1	0	0	0
Mir1843b	0	0	0	0	0	0	0	0	0	0	0	0	0	0	0	0	0	0	0	0
Tnr	2	2	2	4	0	2	0	0	0	0	2	0	0	3	0	0	0	0	3	0
Gm31348	27	12	18	13	30	20	45	17	6	15	13	14	9	2	32	23	9	31	15	31
Gm31493	0	0	0	0	0	0	0	0	0	4	0	0	1	0	0	0	0	0	1	0
Gm31667	0	0	0	0	0	0	0	0	0	0	0	0	0	0	0	0	0	0	0	0
Gm37294	0	0	0	0	0	0	0	0	0	0	0	0	0	0	0	0	0	0	0	0
4930523C07Rik	0	0	0	0	0	0	0	0	0	0	0	0	0	0	0	0	0	0	0	0
4930562F07Rik	0	0	0	0	0	0	0	0	0	0	0	0	0	0	0	0	0	0	0	0
Tnn	0	0	0	0	0	0	0	0	0	4	0	0	0	0	0	0	0	0	0	0
Mrps14	4443	3293	3214	2975	5271	3584	2935	2315	1996	2107	1918	1588	999	839	1323	1532	1361	1806	1775	1654
Cacybp	8248	4937	5199	5188	10311	7079	5787	3726	3340	5534	4327	3969	2192	1746	3368	2711	2622	5157	4859	4080
Rabgap1l	0	0	0	1	15	11	8	0	13	1	2	9	0	0	0	2	0	0	0	2
Mir1927	0	0	0	0	0	0	0	0	0	0	0	0	0	0	0	0	0	0	0	0
Gpr52	0	0	0	0	0	0	0	0	0	0	0	0	0	0	0	0	0	0	0	0
Rc3h1	771	714	614	310	581	386	339	219	410	294	145	136	203	430	361	254	382	215	226	210
Serpinc1	35	6	20	8	14	29	18	4	10	10	2	2	11	3	4	1	3	1	10	4
Zbtb37	178	79	39	84	128	97	35	65	80	63	19	11	112	23	43	32	49	61	47	25
Gas5	11642	7935	8198	5317	9175	5997	7988	4715	4695	2806	2142	1885	6617	4639	3786	3966	3761	3939	4105	3129
Snord47	12	3	16	2	19	5	7	3	9	4	3	1	20	17	6	10	8	15	16	6
Dars2	785	692	829	671	1155	737	1145	568	477	722	698	594	615	728	745	578	773	850	885	766
Cenpl	88	116	166	159	409	277	222	81	114	212	150	159	180	105	176	206	96	177	244	160
Klhl20	449	301	325	238	638	286	298	174	269	217	192	153	473	352	148	145	169	271	213	206
Ankrd45	1	0	0	0	3	0	0	0	0	0	0	0	0	0	0	0	0	0	0	0
4930469G21Rik	0	0	0	0	0	0	0	0	0	0	1	0	0	0	0	0	0	0	0	0
Prdx6	9815	6789	6810	10860	18972	13470	7376	4822	4846	8466	7117	6087	4525	3938	4476	3883	3830	8567	8313	7173
Tnfsf4	0	0	0	0	0	0	0	0	0	0	0	0	0	0	0	0	0	0	0	0
Tnfsf18	18	7	5	0	0	5	0	15	12	4	1	0	0	3	0	0	0	0	8	4
Gm31815	0	0	0	0	0	0	0	0	0	0	0	0	0	0	1	0	0	0	0	0
Gm31869	0	0	0	1	7	0	0	0	2	0	0	0	0	0	0	0	0	0	0	0
Fasl	0	0	0	0	0	0	0	0	0	0	0	0	0	0	0	0	0	0	0	0
Suco	504	245	309	269	561	333	228	231	285	237	139	160	341	423	223	173	213	253	220	170
Gm31925	0	0	0	0	0	0	0	0	0	0	0	0	0	0	0	0	0	0	0	2
4930558K02Rik	0	0	1	0	0	0	0	0	17	0	0	0	0	8	0	0	0	0	1	2
Pigc	899	497	428	295	575	346	565	431	316	228	184	176	150	213	335	198	232	272	283	160
Dnm3	0	0	11	18	13	26	0	0	4	14	16	1	5	20	1	6	0	2	5	6
2810442N19Rik	0	0	0	0	0	3	0	0	0	2	0	0	0	5	0	0	0	0	0	0
Dnm3os	0	0	0	0	0	0	0	0	0	0	0	0	0	0	0	0	0	0	0	0
Mir199a-2	0	0	0	0	0	0	0	0	0	0	0	0	0	0	0	0	0	0	0	0
Mir214	0	0	0	0	0	0	0	0	0	0	0	0	0	0	0	0	0	0	0	0
Gm39688	0	0	0	0	0	0	0	0	0	0	0	0	0	0	0	0	0	0	0	0
Gm31985	0	0	0	0	0	0	0	0	0	0	0	0	0	0	0	0	0	0	0	0
Mettl13	338	187	247	227	485	417	201	191	326	354	259	211	315	303	298	208	172	383	358	397
Vamp4	6828	4379	4633	6036	11174	6859	4572	2950	2807	4071	3310	2902	3351	2474	2201	1896	1671	3752	3259	2972
Myoc	0	0	0	0	0	0	0	0	0	2	0	0	0	0	0	0	0	0	0	0
7420461P10Rik	0	0	0	0	0	0	0	0	0	0	0	0	0	0	0	0	0	0	0	0
Prrc2c	3059	1963	2210	1739	3208	1977	2349	1319	1160	928	831	837	1326	1392	1235	1087	1051	1010	1220	1117
Fmo4	0	0	0	0	1	0	0	0	0	0	0	0	0	0	0	9	0	0	0	0
Fmo1	0	0	0	0	0	0	0	0	0	0	0	0	0	0	0	0	0	2	0	0
Gm32197	0	0	0	0	0	0	0	0	0	0	0	0	0	0	0	0	0	0	0	0
Fmo2	0	0	0	0	0	0	0	0	0	0	0	0	0	0	0	0	0	0	0	0
Fmo6	0	0	0	0	0	0	0	0	0	0	0	0	0	0	0	0	0	0	0	0
Gm32279	0	0	0	0	0	2	0	0	0	0	0	0	0	0	0	0	0	0	0	0
Fmo3	0	0	0	0	0	0	0	0	0	0	0	0	0	0	0	0	0	0	0	0
Mroh9	0	1	0	0	0	0	0	0	0	0	0	0	0	0	0	4	0	0	0	0
Prrx1	0	0	0	0	0	0	0	0	0	0	1	0	0	0	0	0	0	0	8	1
LOC108167739	0	0	0	0	0	0	0	0	0	0	0	0	0	0	0	0	0	0	0	0
LOC108167740	0	0	0	0	0	0	0	0	0	0	0	0	0	0	0	0	0	0	0	0
Gm20471	0	0	0	0	0	0	0	0	0	0	0	0	0	0	0	0	0	0	0	0
Gorab	794	540	479	511	824	572	739	466	497	394	223	260	334	302	473	296	429	341	464	283
Gm32333	0	0	0	0	0	0	0	0	0	0	0	0	0	0	0	0	0	0	0	0
Gm39689	0	0	0	0	0	0	0	0	0	0	0	0	0	0	0	0	0	0	0	0
Mettl11b	0	0	0	0	0	0	0	0	0	0	0	0	0	0	0	0	0	0	0	0
Kifap3	982	645	764	635	912	548	784	653	537	356	337	240	215	619	499	439	355	495	501	321
Scyl3	955	782	630	409	721	444	912	553	483	305	177	277	474	336	619	464	487	356	318	378
BC055324	280	252	215	190	469	297	126	154	142	274	228	165	317	224	131	75	101	294	227	164
Mettl18	114	123	161	93	105	157	174	91	88	119	97	62	78	93	103	62	79	119	83	95
Sele	0	0	0	0	0	0	0	0	0	0	0	0	0	0	0	0	0	0	0	0
Sell	0	0	4	0	0	18	0	0	1	5	0	0	0	0	2	0	0	0	0	4
Selp	85	60	49	7	32	12	17	42	25	10	14	3	14	4	10	6	22	14	6	6
Gm16548	19	1	1	0	0	0	6	1	4	0	0	0	0	1	0	2	1	0	0	0
F5	646	526	433	13	37	12	339	119	140	34	15	15	76	0	322	217	204	32	13	3
Slc19a2	862	396	524	722	1371	710	323	366	273	610	492	389	631	319	368	414	438	673	622	657
Ccdc181	1208	733	777	770	1640	1057	900	608	598	704	550	467	549	308	568	421	450	609	582	443
Blzf1	1099	924	999	632	1482	924	1502	749	686	728	476	460	1145	607	815	617	675	529	691	532
Nme7	296	130	240	146	381	268	143	126	143	193	137	119	170	148	116	107	117	181	237	159
Gm39690	0	0	0	0	0	0	0	0	0	0	0	0	0	0	0	0	0	0	0	0
Atp1b1	2	0	2	1	0	3	6	0	0	5	3	1	0	0	0	0	3	0	0	0
Gm32391	0	0	0	0	1	0	0	0	0	0	0	0	0	0	0	0	0	0	0	0
LOC108167741	0	0	0	0	0	0	0	0	0	0	0	0	0	0	0	0	0	0	0	0
Gm32459	0	0	0	0	0	0	0	0	0	0	0	0	0	0	0	0	0	0	0	0
Gm39691	0	0	0	0	0	0	0	0	0	0	0	0	0	0	0	0	0	0	0	0
Gm26685	0	0	0	0	0	0	0	0	0	0	0	0	0	0	0	0	0	0	0	0
Dpt	0	0	0	0	0	0	0	0	0	0	0	0	0	0	0	0	0	0	0	0
Gm32569	0	0	0	0	0	0	0	0	0	0	0	0	0	0	0	0	0	0	0	0
Gm32652	0	0	0	0	0	0	0	0	0	0	0	0	0	0	0	0	0	0	0	0
Gm20743	0	0	0	0	0	0	0	0	0	0	0	0	0	0	0	1	0	6	0	0
Xcl1	0	0	0	0	0	0	0	0	0	0	0	0	0	0	0	0	0	0	0	0
Gm39692	0	0	0	0	0	0	0	0	0	0	0	0	0	0	0	0	0	0	0	0
1700029M03Rik	0	0	0	0	0	0	0	0	0	0	0	0	0	0	0	0	0	0	0	0
4930568G15Rik	0	0	0	0	0	0	0	0	0	0	0	0	0	0	0	0	0	0	0	0
Tbx19	0	1	0	6	12	2	0	0	0	8	0	3	22	0	0	0	0	23	17	1
Sft2d2	2646	2161	2343	817	1435	1129	2093	1235	1595	806	524	512	377	444	1450	1299	1408	839	899	776
Tiprl	1539	1492	1260	1302	2407	1684	1475	1068	942	1193	1063	836	789	622	970	858	726	1295	1316	1242
Gpr161	0	4	0	0	0	1	12	0	5	1	0	0	0	22	13	1	0	4	1	3
Dcaf6	377	354	245	197	348	206	128	249	246	138	93	71	129	181	144	154	164	227	154	163
Mpc2	1914	1280	1249	994	1535	1117	1339	1019	834	881	649	636	396	256	611	596	543	546	651	546
Adcy10	0	0	0	0	0	0	0	0	0	0	0	0	0	0	0	1	0	0	0	0
Mpzl1	4545	3025	3340	1660	3202	2119	3077	2409	2393	1648	1305	1053	1727	1355	2333	2322	2223	2083	1708	1389
Rcsd1	438	267	414	550	812	542	461	176	303	369	388	296	210	163	217	261	329	548	440	490
LOC108167742	5	2	32	18	61	34	15	8	9	32	12	13	45	37	3	13	13	51	19	27
Creg1	22758	14865	15599	19976	36060	23270	16730	10865	10643	14318	11478	9799	10390	7826	11274	10616	10191	15428	15270	13278
Cd247	1	1	20	19	21	14	8	0	9	11	4	6	64	21	4	0	5	13	8	1
Gm32999	1	0	2	4	1	0	0	0	1	3	0	0	0	0	0	0	0	1	0	0
Pou2f1	218	145	176	240	599	298	204	120	118	114	145	149	246	278	166	155	136	232	268	186
Gm33224	0	0	1	0	0	0	0	0	0	0	0	0	0	0	0	0	0	0	0	0
Gm39693	0	0	0	0	0	0	0	0	0	0	0	0	0	0	0	0	0	0	0	0
Dusp27	12	49	17	13	58	35	0	9	20	10	7	15	0	1	6	0	29	15	99	34
Gpa33	0	0	0	0	0	0	0	0	0	0	0	0	0	0	0	0	0	4	0	0
Mael	0	0	0	0	0	0	0	0	0	0	0	0	0	0	0	0	0	0	0	0
Ildr2	0	0	0	0	0	0	0	0	0	0	0	0	0	0	0	0	0	0	0	0
Tada1	723	862	783	815	1407	1099	892	627	553	826	642	664	658	625	499	420	696	774	892	585
Pogk	1472	1092	1003	459	1019	496	1045	634	728	334	319	283	191	353	623	568	855	695	477	576
Gm39694	0	0	0	0	0	0	0	0	0	0	0	2	0	0	0	0	0	0	0	0
Gm33354	0	0	0	0	0	0	0	0	0	0	0	0	0	0	0	0	0	0	0	0
Gm4846	0	0	0	0	0	0	0	0	0	0	0	0	0	0	0	0	0	0	0	0
Gm4847	0	0	0	0	0	0	0	0	0	3	0	0	0	0	0	0	0	0	0	0
Fmo9	0	0	0	0	0	0	0	0	0	0	1	0	0	0	0	0	0	0	0	0
Gm33404	0	0	0	0	0	0	0	0	0	0	0	0	0	0	0	0	0	0	0	0
LOC108167743	0	2	19	20	33	11	23	4	1	11	4	7	24	18	3	1	16	1	12	18
Gm16701	45	12	19	13	14	24	23	20	13	1	11	8	19	2	19	10	4	24	12	9
Fam78b	380	202	158	243	251	292	241	162	186	267	251	66	219	163	192	229	77	242	202	195
Gm33610	91	97	88	61	126	45	83	44	50	32	40	29	36	19	36	68	43	31	37	40
Gm33668	0	0	0	0	0	0	0	0	0	0	0	0	0	0	0	0	0	0	0	0
Uck2	4606	4121	3671	3434	5297	3696	3723	2741	2899	2737	2457	2033	1586	1504	2417	2556	2367	2985	2925	2623
LOC108167744	1	0	0	0	0	0	0	1	0	0	0	0	0	0	0	0	0	1	0	0
LOC102636733	0	0	0	0	3	6	4	0	0	0	2	0	0	0	1	0	0	0	0	0
Mir6347	0	0	0	0	0	0	0	0	0	0	0	0	0	0	0	0	0	0	0	0
Tmco1	3161	2147	2451	2147	4113	2535	2598	1592	1370	1804	1572	1323	590	742	1251	1068	1163	1740	1703	1329
Aldh9a1	1888	1417	1409	1841	3572	2288	1420	922	1139	1542	1186	1047	1227	1057	1175	981	1329	2047	2027	1923
Mgst3	1081	843	743	1004	1515	1304	1025	732	596	663	677	533	323	223	457	429	305	586	624	494
Gm34207	0	0	0	0	0	0	0	0	0	0	0	0	0	0	0	0	0	0	0	0
Lrrc52	0	0	0	0	0	0	4	0	0	0	0	0	0	0	0	0	0	0	0	0
Rxrg	0	0	0	0	0	0	0	0	0	0	0	0	0	0	0	0	0	0	0	0
Lmx1a	0	0	0	0	0	0	0	0	0	0	0	0	0	0	0	0	0	0	0	0
Pbx1	0	0	0	0	0	0	0	0	0	0	0	0	0	0	0	0	0	0	0	0
Gm39696	0	0	0	0	0	0	0	0	0	0	0	0	0	0	0	0	0	0	3	0
Mir6348	0	0	0	0	0	0	0	0	0	0	0	0	0	0	0	0	0	0	0	0
Gm34320	0	0	0	0	0	0	0	0	0	0	0	0	0	0	0	0	0	0	0	0
Mir6354	0	0	0	0	0	0	0	0	0	0	0	0	0	0	0	0	0	0	0	0
Gm39697	0	0	0	0	0	0	0	0	0	0	0	0	0	0	0	0	0	0	0	0
Gm34421	0	0	0	0	0	0	0	0	0	0	0	0	0	0	0	0	0	0	0	0
Gm34477	0	0	0	0	0	0	0	0	0	0	0	0	0	0	0	0	0	0	0	0
Gm34535	0	0	0	0	0	0	0	0	0	0	0	0	0	0	0	0	0	0	0	0
Nuf2	252	239	254	269	583	409	216	200	104	299	305	328	160	93	123	221	154	468	380	401
Gm34624	0	0	0	0	4	0	0	0	0	0	0	0	0	0	0	0	0	0	0	0
Rgs5	0	0	0	0	0	0	0	0	0	0	0	0	0	0	0	3	0	0	0	0
Rgs4	0	0	0	0	0	0	0	0	0	0	0	0	1	0	0	0	0	0	0	0
Gm39698	0	0	0	0	0	0	0	0	0	0	0	0	0	0	0	0	0	0	0	0
Gm39699	0	0	0	0	0	0	0	0	0	0	0	0	0	0	0	0	0	0	0	0
Ccdc190	0	0	1	0	0	0	0	0	0	0	0	0	0	0	0	0	0	0	1	0
Hsd17b7	256	191	166	223	690	570	161	97	137	340	275	236	295	235	238	163	237	401	379	405
3110045C21Rik	1	0	6	5	66	19	0	0	2	21	14	8	27	10	0	26	0	3	28	25
Ddr2	0	0	0	0	0	0	0	0	0	2	0	0	0	0	1	0	0	0	0	0
Uap1	822	571	609	809	1634	944	756	552	533	813	592	599	521	446	497	498	432	961	980	814
Uhmk1	96	165	132	70	253	149	80	57	88	72	50	50	144	85	65	71	35	109	89	85
Sh2d1b2	0	0	0	0	0	0	0	0	0	0	0	0	0	0	0	0	0	0	1	0
Gm6345	16	12	15	6	10	17	12	0	5	2	1	3	0	5	0	0	12	1	2	6
Sh2d1b1	0	0	0	0	0	0	0	0	0	0	0	0	0	0	0	0	0	0	0	0
Gm7694	0	0	0	0	0	2	0	0	0	0	0	0	0	0	0	0	0	0	0	0
1700015E13Rik	0	0	0	0	0	0	0	0	0	0	0	0	0	0	0	0	0	0	0	0
Nos1ap	51	39	43	77	115	117	52	27	23	45	36	20	30	27	15	17	11	38	38	35
LOC108167745	0	0	0	0	0	0	0	0	0	0	0	0	0	0	0	0	0	0	0	0
Olfml2b	0	0	0	0	0	0	0	0	0	0	0	0	0	0	0	0	0	0	0	1
Atf6	2880	2158	2178	1516	2572	1767	2313	1564	1707	966	788	652	1315	1042	1463	1384	1617	1276	1391	1224
Gm29733	84	45	84	70	66	47	117	80	76	42	37	31	161	92	50	80	71	59	40	39
Dusp12	595	379	422	232	498	368	456	234	310	293	244	190	424	386	311	233	255	243	316	193
Fcrlb	311	255	246	186	339	245	192	172	194	230	129	121	434	150	136	158	192	152	165	161
Fcrla	36	24	0	16	28	11	29	13	11	5	1	3	1	3	23	1	16	9	3	12
Gm39701	142	125	171	271	455	340	92	83	104	230	216	139	276	224	139	113	100	239	338	304
Fcgr2b	7087	4907	5091	2516	4908	3253	5439	3883	3387	2116	1755	1453	2406	1599	3199	3568	3284	2065	2121	1869
Gm34968	0	1	23	5	20	0	2	0	4	0	2	5	0	0	0	2	0	3	4	0
LOC102638466	0	15	0	4	1	0	0	0	0	8	2	0	0	0	0	0	0	10	2	1
Fcgr4	2050	1237	1327	673	1341	925	1496	807	811	482	425	326	299	202	674	568	606	439	500	428
Gm35090	0	0	0	0	0	0	0	0	0	0	0	0	0	0	0	0	0	0	0	0
Fcgr3	20574	14723	16119	12263	21126	14431	15676	10496	10037	8761	7588	6565	5021	3989	9631	8857	8455	7171	7597	6396
Mir6546	0	0	0	0	0	0	0	0	0	0	0	1	0	0	0	0	0	0	0	0
Cfap126	114	90	137	33	57	62	77	77	54	25	31	22	63	14	35	43	76	32	21	11
Sdhc	6577	4343	4716	6172	11008	7612	4851	3301	3390	4802	3988	3356	1993	2162	2896	2532	2669	5115	4975	4120
LOC108167746	82	45	48	1	27	27	77	6	8	32	9	10	84	61	19	0	3	2	12	18
Mpz	0	8	0	4	4	0	5	0	1	3	2	0	0	0	0	0	0	1	0	0
Pcp4l1	0	0	1	0	16	13	0	1	0	5	3	3	0	0	5	0	0	3	11	26
Nr1i3	0	0	0	0	0	0	9	0	0	0	6	0	0	0	1	0	5	0	0	0
Tomm40l	802	666	716	622	844	889	642	543	523	607	558	497	308	278	530	467	471	770	752	659
Apoa2	33	20	24	27	30	22	37	20	16	15	21	24	0	6	4	2	16	13	22	8
Fcer1g	36652	26590	28345	21933	37773	23917	26128	18897	17696	13131	11736	9666	8552	6565	12036	11740	11214	11073	11832	10212
Ndufs2	5617	4473	4653	4679	8295	5905	4604	3169	3306	3858	3507	2909	2667	2576	3523	3515	3063	4599	4811	4011
Adamts4	1	0	14	49	58	10	0	3	3	31	13	6	0	68	17	0	0	23	31	33
B4galt3	1312	952	1008	678	1012	726	949	601	603	565	491	374	644	600	679	680	599	628	541	576
Ppox	911	763	759	918	1309	934	834	583	674	744	535	483	2004	1476	744	767	680	887	796	748
Usp21	1050	574	608	721	1026	710	627	459	523	664	596	468	550	684	433	499	465	673	773	622
Ufc1	1190	974	926	928	1682	1123	1158	670	607	806	861	703	700	392	592	486	449	838	762	650
LOC105244007	73	12	72	79	55	23	14	10	5	7	9	3	60	41	0	0	21	14	11	5
Dedd	681	723	691	596	916	685	607	472	536	412	381	321	472	417	418	405	389	512	444	424
Nit1	1074	959	999	693	1408	890	900	550	608	639	619	416	836	361	692	599	490	743	689	600
Pfdn2	2468	1981	1858	1663	3004	1938	1823	1229	1326	1408	1166	1090	635	707	1096	1015	1035	1294	1150	1038
Klhdc9	243	196	204	215	360	217	134	109	116	149	137	94	85	71	143	113	177	214	155	117
Nectin4	6	10	16	6	25	25	33	24	11	23	9	12	88	0	8	21	11	49	13	5
Arhgap30	3644	2434	2499	1228	1988	1364	1931	1738	1671	948	796	696	1284	1067	1507	1205	1362	1108	1266	1168
Usf1	807	618	825	488	891	584	597	522	434	377	340	253	79	76	657	490	490	573	513	414
Tstd1	25	15	10	16	28	19	22	7	17	6	8	3	92	22	1	3	4	23	23	11
Gm26641	0	0	0	0	0	0	0	0	0	0	0	0	0	0	0	0	0	0	0	0
F11r	0	0	0	0	0	0	0	0	0	1	0	0	0	0	0	0	0	0	0	0
Alyref2	361	168	196	170	306	257	231	249	209	148	103	113	216	169	217	229	209	169	167	129
Itln1	0	0	0	0	0	0	0	0	0	0	0	0	0	0	0	0	0	0	0	0
Gm35200	0	17	7	9	5	10	25	9	3	5	11	5	1	20	0	0	0	9	10	11
Gm39703	0	25	0	1	0	12	8	10	0	1	3	1	66	4	2	7	11	21	6	0
Cd244	116	71	62	40	46	12	77	28	95	14	46	12	114	0	111	103	27	12	30	17
Ly9	418	325	441	470	913	618	332	318	307	394	484	315	407	249	265	375	225	361	365	460
Slamf7	97	47	61	1071	2313	1096	28	58	42	680	528	312	584	711	82	66	39	799	709	555
Mir7683	0	0	0	0	0	1	0	0	0	2	0	0	0	2	0	0	0	0	0	0
Cd48	2225	1590	1572	749	1252	937	1681	1075	1047	525	462	382	476	309	875	765	915	495	626	465
Slamf1	0	0	0	0	0	0	0	0	0	0	4	0	0	0	0	0	0	0	0	0
Cd84	8685	5628	6326	2714	5537	3406	5432	3454	3330	2107	1663	1550	2125	2308	2981	3412	3154	2546	2458	2258
Gm37065	0	1	3	2	2	5	2	0	0	0	1	1	1	4	0	0	0	0	5	0
Slamf6	1	18	67	39	86	99	3	4	9	15	42	21	31	30	35	18	23	86	41	45
Vangl2	0	0	0	0	0	0	0	0	0	0	0	0	0	0	0	0	0	0	0	0
Nhlh1	0	0	0	0	0	0	0	0	0	0	0	0	0	0	0	0	0	0	0	0
Ncstn	3799	2922	3436	1489	3373	2017	2731	2316	2218	1548	1345	1242	1630	1291	2426	2321	1986	1807	1622	1495
Copa	5162	3433	3902	3391	6077	3789	4598	2347	2968	2515	2017	1811	3570	2892	4432	3403	3909	3528	3513	3191
Pex19	2323	1730	1661	1478	2510	1895	1738	1115	1120	1512	1241	1040	1255	770	1237	1074	986	1894	1692	1492
Dcaf8	3139	2347	2483	1905	3575	2318	2061	1678	1701	1574	1381	1046	2149	1638	1969	1792	1682	2146	1966	1884
Pea15a	4655	3659	4033	1629	2891	1692	3540	1811	2302	1232	1050	910	672	583	2150	1972	1863	1563	1576	1394
Gm17224	0	0	3	0	0	10	8	3	1	3	3	0	0	0	0	0	2	0	0	0
Casq1	0	0	0	0	0	2	20	0	0	4	1	0	0	0	0	0	0	0	3	0
Atp1a4	0	0	3	0	12	2	0	0	1	0	1	0	0	3	1	0	2	0	0	2
Atp1a2	0	0	0	0	1	0	0	0	0	0	0	0	1	0	0	0	4	0	0	0
Gm39704	0	0	0	0	0	0	0	0	0	0	0	0	0	0	0	0	0	0	0	0
Igsf8	3741	2996	2861	2687	4195	2908	2971	2804	2568	2391	2351	1727	1577	1099	2391	2662	2326	2724	2446	2048
Kcnj9	2	0	0	0	0	0	0	3	0	2	1	0	4	3	0	3	1	6	0	4
Kcnj10	27	3	3	0	0	5	1	0	0	0	2	1	31	12	4	0	0	0	0	0
Pigm	717	616	529	450	913	497	801	320	385	330	303	301	230	245	342	276	293	272	294	258
Slamf9	148	64	86	56	78	60	58	29	16	31	15	26	7	20	23	28	36	30	26	29
Gm35522	0	0	0	0	0	0	0	0	0	0	0	0	0	0	0	0	0	1	0	0
Igsf9	2	0	0	0	0	0	0	0	0	0	0	0	0	0	0	0	0	0	0	0
Tagln2	10833	7828	8208	12389	22704	14775	8255	5602	5072	7657	6675	5118	3502	3929	4632	4161	3719	8849	8383	7557
Gm37125	22	46	25	56	95	122	19	37	8	53	20	34	149	87	55	17	35	68	34	65
Cfap45	3	11	2	2	7	9	0	0	9	1	3	0	3	0	12	1	2	0	0	3
4933439K11Rik	28	10	6	3	16	2	2	15	0	4	1	0	0	9	0	0	0	0	3	4
Vsig8	10	1	16	6	13	18	15	18	5	10	2	11	0	1	9	10	0	15	11	0
Slamf8	5	9	1	15	69	14	0	34	5	18	10	13	0	2	14	12	2	13	12	22
Fcrl6	0	0	0	0	0	0	0	0	0	0	0	0	0	0	0	0	0	0	1	0
Dusp23	123	74	111	74	66	60	58	87	65	30	36	38	14	13	52	87	43	43	36	36
Gm35601	46	0	3	2	19	15	11	1	9	5	8	1	8	25	9	2	7	11	11	14
Crp	0	0	0	0	0	0	0	0	0	0	0	0	0	0	0	0	0	0	0	0
Apcs	0	0	0	0	0	0	0	0	0	0	0	0	0	0	0	0	0	0	0	0
Gm35686	0	0	0	0	0	0	0	0	0	0	0	0	0	0	0	0	0	0	0	0
Olfr16	0	0	0	0	0	0	0	6	0	0	0	0	0	0	0	0	0	0	0	0
Gm35742	0	0	0	0	0	0	0	0	0	0	0	0	0	0	0	0	0	0	0	0
Olfr1408	0	0	0	0	0	0	0	0	0	0	0	0	0	0	0	0	0	1	0	0
Olfr1406	0	0	0	0	0	0	0	0	0	0	0	0	0	0	0	0	0	0	0	0
Olfr218	0	0	0	0	0	0	0	0	0	0	0	0	0	0	0	0	0	0	0	0
Olfr1404	0	0	0	0	0	0	0	0	0	0	0	0	0	0	0	0	0	0	0	0
Fcer1a	0	0	0	0	0	0	0	0	0	0	0	0	0	0	0	0	0	0	0	2
Olfr418	0	0	0	0	0	0	0	0	0	0	0	0	0	0	0	0	0	0	0	0
Mptx2	0	0	0	0	0	0	0	0	0	0	0	0	0	0	0	0	0	0	0	0
Ackr1	0	0	0	0	0	0	0	0	0	0	0	0	0	0	0	0	0	0	0	0
Cadm3	0	0	0	0	0	0	0	0	0	0	0	0	0	0	0	0	0	0	0	0
Aim2	1839	1042	1563	1061	2245	1389	1193	924	972	714	675	513	1734	1567	621	571	959	931	909	667
LOC102639543	1	0	0	0	2	0	4	0	0	0	0	2	0	5	0	1	0	0	0	0
BC094916	0	0	0	0	0	0	0	0	0	0	0	0	0	0	0	0	0	0	0	0
Pydc4	0	0	0	0	0	0	0	0	1	0	0	0	0	0	0	0	0	0	0	0
Pyhin1	0	0	1	0	0	0	0	10	0	3	5	0	0	0	0	0	0	9	0	0
Pydc3	0	0	0	0	0	0	0	0	1	0	0	0	0	0	0	0	0	0	0	0
AI607873	2050	1338	1597	525	1348	931	1474	705	865	399	301	337	709	384	549	651	744	406	525	455
Ifi204	459	451	390	343	675	299	412	231	160	205	154	128	253	156	187	157	178	158	171	102
Mndal	0	3	2	23	50	51	0	4	0	18	16	28	21	16	2	0	0	27	54	5
Mnda	0	4	6	60	161	80	6	1	5	32	14	25	38	14	6	0	0	12	9	27
Ifi203	31	39	5	68	101	140	2	4	0	45	44	37	41	64	8	2	11	50	69	69
Ifi202b	0	0	0	0	0	0	0	0	0	0	0	0	0	0	0	0	0	0	0	0
Ifi205	0	0	0	3	2	1	0	0	0	0	5	5	0	0	0	0	0	0	0	4
Olfr433	0	1	0	0	0	5	0	0	0	0	0	0	0	0	0	0	0	0	0	0
Olfr432	0	0	0	0	0	0	0	0	0	0	0	0	0	0	0	0	0	0	0	0
Olfr430	0	0	0	0	0	0	0	0	0	0	0	0	0	0	0	0	0	0	0	0
Olfr429	0	0	0	0	0	0	0	0	0	0	0	0	0	0	0	0	0	0	0	0
Olfr427	0	0	0	0	0	0	0	0	0	0	0	0	3	0	0	0	0	0	0	0
Olfr231	0	0	0	0	0	0	0	0	0	0	0	0	0	0	0	0	0	0	0	0
Olfr424	0	0	0	0	0	0	0	0	0	0	0	0	0	0	0	0	0	0	0	0
Olfr421-ps1	0	0	0	0	0	0	0	0	0	0	0	0	0	0	0	0	0	0	0	0
Olfr420	0	0	0	0	0	0	0	0	0	0	0	0	0	0	0	0	0	0	0	0
Gm36196	0	0	0	0	0	0	0	0	0	0	0	0	0	0	0	0	0	0	0	0
Spta1	0	0	0	0	0	0	0	0	0	0	0	0	0	0	0	9	0	0	0	0
Olfr419	0	0	0	0	0	0	0	0	0	0	0	0	0	0	0	0	0	0	0	0
Mptx1	0	0	0	0	0	0	0	0	0	0	0	0	0	0	0	0	0	0	0	0
Olfr417	0	0	0	0	0	0	0	0	0	0	0	0	0	0	0	0	0	0	0	0
Olfr248	0	0	0	0	0	0	0	0	0	0	0	0	0	0	0	0	0	0	0	0
Olfr414	0	0	0	0	0	0	0	0	0	0	0	0	0	0	0	0	0	0	0	0
Olfr220	0	0	0	0	0	0	0	0	0	0	0	0	0	0	0	0	0	0	0	0
Fmn2	0	0	0	0	0	0	0	0	0	0	0	0	0	0	0	0	0	0	0	0
Grem2	0	0	0	0	0	0	0	0	0	0	0	0	0	0	0	0	0	0	0	0
Rgs7	0	0	1	0	0	0	0	0	0	0	0	0	0	0	0	0	0	0	0	0
Fh1	3512	2704	2424	2894	4635	3492	2643	2305	1848	2359	1838	1720	1971	1812	2071	2063	2051	2311	2622	2318
Kmo	13	2	15	0	19	6	23	0	0	12	10	17	0	19	7	9	0	19	8	9
Opn3	23	21	15	10	10	18	9	26	24	9	16	7	2	1	11	3	24	6	10	6
Chml	201	76	92	100	202	119	121	86	104	40	26	46	115	12	39	69	13	70	78	58
Gm39707	0	0	0	0	0	0	0	0	0	0	0	0	0	0	0	0	0	0	0	0
Wdr64	0	0	0	0	2	0	0	0	0	0	0	0	0	0	1	0	0	0	0	0
Gm36360	0	1	0	11	16	5	0	1	0	3	1	3	0	2	1	0	0	8	3	0
Exo1	254	154	315	182	285	238	207	174	132	266	262	226	158	160	161	148	86	315	190	274
Becn2	0	0	0	0	0	0	0	0	0	0	0	0	0	0	0	0	0	0	0	0
Pld5	0	0	0	0	0	0	0	0	0	0	0	0	0	0	0	0	0	0	0	0
LOC108167747	0	0	0	0	0	0	0	0	0	0	0	0	0	0	0	0	0	0	0	0
Gm36536	0	0	0	0	0	0	0	0	0	0	0	0	0	0	0	0	0	0	1	0
Gm36586	0	0	0	0	0	0	0	0	0	0	0	0	0	0	0	0	0	0	0	0
Cep170	1672	1242	872	904	1532	928	1106	538	511	518	443	442	1209	740	461	381	544	488	579	445
Mir350	0	0	0	0	0	0	0	0	0	0	0	6	0	0	0	0	0	0	0	0
Sdccag8	554	367	336	208	432	249	301	237	216	174	198	183	217	141	387	178	152	189	245	174
Hmga2-ps1	3	0	3	0	0	0	0	0	0	0	0	0	1	0	0	0	0	0	2	0
Gm15423	40	0	0	4	18	7	0	6	10	2	0	14	1	1	5	0	1	4	1	0
Akt3	134	100	79	105	254	213	95	60	32	91	62	50	13	89	57	8	62	152	88	65
Gm36904	0	0	0	0	0	0	0	0	0	0	0	0	0	0	0	0	0	1	1	0
Zbtb18	447	241	357	148	232	99	159	108	106	74	42	57	6	70	179	190	156	107	123	72
Gm29856	0	0	0	0	0	0	0	0	0	0	0	0	0	0	0	0	0	0	0	3
Gm30013	0	0	0	0	0	0	0	0	0	0	0	0	0	0	0	0	0	0	0	0
2310043L19Rik	0	0	0	0	6	3	0	0	0	1	1	0	0	1	0	0	0	2	0	0
Gm30115	1	0	4	0	1	8	0	0	0	0	0	0	0	0	0	4	0	0	2	0
1700016C15Rik	0	0	0	0	7	3	0	7	0	0	0	0	0	1	0	5	0	5	0	1
Adss	5638	3418	3525	2157	4396	2801	3036	2500	2043	1653	1269	1277	1705	1475	1843	1797	2019	1907	1968	1513
Gm7068	0	0	0	0	0	0	0	0	0	0	0	0	0	0	0	0	0	1	0	0
Gm16432	5	0	0	1	1	0	5	3	0	2	0	2	0	0	4	1	0	0	0	1
Desi2	1344	926	853	808	1087	823	834	532	584	635	494	424	611	372	547	443	469	701	711	658
LOC108167748	139	121	117	57	72	62	125	107	120	101	41	39	47	61	114	105	110	82	94	81
B230369F24Rik	0	5	15	6	21	19	0	2	0	4	3	5	0	17	14	2	4	3	1	0
Cox20	16	17	3	10	21	16	8	13	5	10	10	6	4	4	3	7	6	7	11	1
Hnrnpu	12753	9656	9574	6282	11773	7374	9653	6050	6789	4992	4065	3768	6516	5079	6969	7005	6840	5709	4967	4980
Efcab2	59	43	37	46	109	44	121	67	22	40	28	14	60	9	39	7	17	11	17	30
Gm31289	0	1	3	0	0	0	0	0	0	1	1	1	0	0	1	0	0	4	4	0
Gm39709	0	4	6	7	3	0	0	7	1	9	0	0	0	0	4	1	0	8	3	1
Kif26b	140	133	114	60	97	37	58	86	87	34	69	22	31	51	69	165	81	48	72	31
Gm39710	46	35	15	11	6	24	0	16	2	3	3	2	0	30	4	0	12	0	8	3
LOC108167845	44	7	23	0	7	7	42	32	15	10	0	15	0	1	4	7	1	5	4	11
Smyd3	720	784	511	861	1495	1150	763	565	513	880	691	616	509	502	564	562	402	877	687	644
LOC108167846	33	19	18	22	33	40	35	28	34	12	4	9	80	45	15	10	7	19	4	3
Gm31349	0	9	1	5	3	0	11	4	2	0	5	3	0	0	0	0	8	1	5	0
Tfb2m	627	448	443	437	817	394	555	464	354	376	384	293	343	245	329	364	287	442	427	386
Cnst	281	254	160	227	557	292	106	168	130	206	170	117	161	117	146	39	54	221	193	156
Sccpdh	443	253	262	205	523	310	339	207	208	339	201	245	202	93	240	88	217	328	248	316
Gm1305	0	0	0	0	0	0	0	0	0	0	0	0	0	0	0	0	0	0	0	0
Ahctf1	732	727	638	542	1066	503	985	557	481	538	387	362	1171	363	515	523	632	621	752	711
Gm31668	0	10	2	3	6	5	0	6	2	4	5	0	0	0	2	1	5	7	6	8
Cdc42bpa	79	56	74	58	54	59	243	172	117	30	47	45	15	7	199	138	109	82	44	74
LOC108167749	0	0	0	0	1	0	0	0	0	1	0	0	0	23	0	0	0	0	0	0
Gm38331	0	0	0	0	0	0	0	0	0	0	0	0	0	0	0	0	0	0	0	0
Adck3	124	68	78	599	986	556	187	131	120	432	348	313	238	347	180	112	119	579	409	410
LOC108167750	0	0	0	0	4	3	0	0	0	0	1	0	0	1	0	0	1	3	0	1
Gm37336	59	0	19	4	5	27	18	6	0	1	1	3	15	1	3	0	8	1	4	13
Psen2	1762	1177	1453	1592	2505	1664	1131	937	951	1015	1012	770	1663	1234	841	769	867	1237	1269	1082
Gm31728	50	18	1	27	157	62	17	4	8	5	9	19	113	61	3	37	0	13	13	11
Gm39713	0	0	0	0	0	0	0	0	0	0	0	0	0	0	0	0	0	0	0	0
Gm5069	6	12	3	1	11	2	15	4	2	1	2	1	0	14	3	4	1	3	1	2
Itpkb	394	281	401	223	524	312	299	147	217	169	163	111	156	139	242	162	137	241	213	238
Gm39712	13	76	11	74	104	58	4	21	20	28	43	34	11	30	49	41	76	60	30	38
Stum	6	3	6	8	12	1	0	0	1	1	0	10	41	12	2	0	0	2	7	3
Gm31986	3	8	3	0	30	2	0	0	0	7	8	3	0	6	0	4	0	3	0	0
Parp1	1060	635	691	780	1779	831	599	474	446	695	683	538	1687	1060	601	620	474	1010	1325	764
Mir6904	0	0	0	0	1	0	0	0	0	0	0	0	1	0	0	0	4	2	0	0
Lin9	200	162	209	167	393	249	220	76	111	129	202	125	379	135	102	136	150	161	173	127
Mixl1	312	197	242	47	133	161	94	146	156	39	25	51	65	8	132	55	72	20	31	65
Acbd3	1151	808	688	796	1103	1052	483	536	514	583	432	444	340	709	426	536	667	741	530	659
Gm38293	0	0	5	0	0	0	4	0	0	0	4	0	0	0	0	0	0	0	0	4
LOC102634584	0	2	12	9	17	34	3	10	5	6	3	8	0	11	3	1	3	5	8	3
H3f3a	7770	5459	5714	13193	25394	15786	6263	4137	3532	8959	7367	6413	4853	3761	2543	2579	2613	7122	6784	5820
G370120E05Rik	27	19	14	34	45	33	28	3	0	5	11	16	68	99	1	8	9	13	18	3
Sde2	2406	1594	1626	2289	3850	2549	1656	1127	1035	1610	1506	1146	869	1253	1046	1074	1072	1964	2231	1812
Gm39714	0	4	4	8	14	10	0	0	0	0	0	0	0	0	0	0	0	0	0	0
Lefty2	0	0	0	0	0	6	0	0	0	0	0	0	0	0	0	0	0	0	0	0
Pycr2	898	735	819	595	1016	742	889	516	469	624	654	517	754	576	629	494	557	797	986	740
Gm32199	0	0	2	0	0	0	0	0	0	0	0	0	0	0	0	0	0	0	1	0
Gm39715	0	0	0	0	0	0	0	0	0	0	0	0	0	0	0	0	0	0	0	0
Lefty1	0	0	0	0	0	0	0	0	0	0	0	0	0	0	0	0	0	0	0	0
Tmem63a	173	117	182	280	529	183	154	64	155	183	183	137	270	104	105	74	99	227	108	180
Ephx1	4082	2645	3075	4830	8224	5431	3612	2233	2050	3295	2552	2179	2819	1712	2160	1926	2097	2954	2801	2677
9130409I23Rik	0	0	0	0	0	0	0	0	0	0	0	0	0	0	0	0	0	1	0	0
Gm39716	0	0	0	0	0	0	0	0	0	0	0	0	0	0	0	0	0	0	0	0
Gm37406	0	0	0	0	0	0	0	0	0	0	0	0	28	0	0	0	0	0	0	0
Nvl	2227	1580	1680	1115	2387	1580	1640	971	1029	882	688	680	3573	1857	841	851	1110	944	1027	1027
Cnih4	2761	1933	2372	1902	3593	2202	1678	1276	1117	1358	1058	980	616	575	845	810	751	1183	1134	1114
Wdr26	4491	2813	2600	1869	3391	2315	2734	1684	1671	1332	1098	934	1419	908	1791	1668	1915	1592	1806	1437
Gm38664	21	4	0	25	25	6	11	1	8	11	15	10	41	43	5	4	10	8	11	3
A430110L20Rik	0	0	5	3	13	9	20	0	5	3	1	0	0	0	1	0	0	5	2	0
Gm39718	0	0	0	3	0	0	0	0	0	0	1	0	0	0	0	0	0	0	0	0
Gm39717	0	0	0	0	0	0	2	2	3	0	0	1	0	0	0	0	0	0	0	1
Cnih3	0	0	0	0	0	0	0	0	0	0	0	0	1	0	0	0	0	0	1	0
Ccdc121	0	0	0	0	0	0	1	0	0	0	0	0	0	0	0	0	0	0	0	0
Gm32767	0	0	0	0	0	0	0	0	0	0	0	0	0	0	0	0	0	0	0	0
LOC108167841	0	0	0	0	0	0	0	0	0	0	0	0	0	0	0	0	0	0	0	0
Dnah14	0	0	0	0	2	0	0	0	0	0	0	2	0	0	0	0	0	0	3	0
Gm33612	0	0	0	0	0	0	0	0	0	0	0	0	0	0	0	0	0	0	0	0
Lbr	206	223	317	285	262	345	264	135	139	315	192	250	380	153	160	144	88	276	263	235
Gm33669	0	0	0	0	0	0	0	0	0	0	0	0	0	0	0	0	0	0	0	0
Enah	0	0	0	0	0	0	0	0	0	0	0	0	0	0	0	0	0	0	0	0
Gm38648	0	0	0	0	0	0	0	0	0	0	0	0	0	0	0	0	0	0	0	0
Gm39719	0	0	0	0	0	0	0	0	0	0	0	0	0	0	0	0	0	0	0	0
Gm33725	0	0	0	0	0	0	0	0	0	0	0	0	0	0	0	0	0	0	0	0
Srp9	2237	1548	1778	1096	2160	1316	1831	1015	972	1193	937	884	912	689	895	760	763	992	1114	909
Vmn1r1	0	0	0	0	0	0	0	0	0	0	0	0	0	0	0	0	0	0	0	0
LOC105244034	7	3	4	4	4	6	2	0	4	0	4	5	5	16	0	3	8	4	1	3
Degs1	3745	2866	3349	2402	4509	2724	2823	1888	1667	2056	1987	1495	1178	850	1687	1383	1627	2045	2059	2053
1700047M11Rik	0	3	0	8	3	0	0	0	0	0	0	0	0	0	7	0	0	0	5	3
Fbxo28	464	515	429	407	625	692	424	332	296	440	414	311	246	354	156	244	70	452	518	388
Trp53bp2	206	193	217	111	174	140	244	99	145	155	51	80	151	96	150	108	45	119	89	106
Capn2	1033	826	817	679	1080	794	818	592	541	543	451	366	338	600	618	606	466	622	540	609
LOC108167751	65	35	44	26	28	23	26	16	17	15	8	2	11	18	6	33	3	9	10	8
LOC108167842	0	0	0	0	0	0	0	0	0	0	0	0	0	0	0	0	0	0	0	0
Capn8	0	0	0	0	0	0	0	0	0	0	0	0	0	0	0	0	0	0	0	0
Ccdc185	0	0	0	0	0	0	0	0	0	0	0	0	0	0	0	0	0	0	0	0
Susd4	9	6	0	0	0	0	0	0	0	0	0	3	0	0	13	0	0	0	0	0
Tlr5	56	7	19	0	27	64	14	8	25	6	0	9	0	0	34	14	0	3	13	0
Gm33747	0	0	0	0	0	0	11	1	1	0	0	0	0	0	0	0	0	0	0	0
Disp1	121	69	85	139	187	70	66	68	96	84	92	63	88	48	94	71	35	70	146	96
Gm34287	5	10	2	1	28	16	3	0	0	2	2	2	19	4	0	0	0	1	0	0
Brox	2240	1488	1443	922	1599	1223	1414	1012	900	647	433	407	964	539	1069	961	986	710	713	558
Aida	533	369	438	305	556	348	341	348	262	234	183	150	72	205	179	207	187	232	283	156
Mia3	1446	909	1053	698	905	725	856	726	671	518	378	369	844	409	672	624	669	513	548	477
Gm34102	27	31	24	15	26	13	26	10	3	4	4	7	92	54	6	20	21	12	10	3
Taf1a	181	252	324	212	361	296	214	182	176	155	127	141	545	294	199	281	216	236	273	155
Hhipl2	0	5	8	4	3	6	0	0	0	1	1	1	0	4	1	0	0	0	5	0
Gm33973	0	0	0	0	0	0	0	2	0	0	0	0	0	0	0	0	0	3	0	0
Gm39724	0	0	0	0	0	0	0	0	0	0	0	0	0	0	0	0	0	0	0	0
Gm34068	0	0	0	0	0	0	0	0	0	0	0	0	0	0	0	0	0	0	0	0
Gm34130	0	0	0	0	0	0	0	0	0	0	0	0	0	0	0	0	0	0	0	0
Gm39725	0	0	0	0	0	0	0	0	0	0	0	0	0	0	0	0	0	0	0	0
1700056E22Rik	18	19	24	6	41	8	16	7	4	2	15	7	0	2	14	4	0	1	4	2
Dusp10	267	121	75	178	320	210	92	129	98	102	112	62	76	151	145	108	127	101	143	88
Gm34177	0	0	0	0	0	0	0	0	0	0	0	0	0	0	0	0	0	2	0	0
Gm34229	0	0	0	0	0	0	0	0	0	0	0	0	0	0	0	0	0	0	0	0
1700112H15Rik	0	0	0	0	0	0	0	0	0	0	0	0	0	0	0	0	0	0	0	0
4930488B22Rik	0	0	0	0	0	0	0	0	0	0	0	0	0	0	0	0	0	0	0	0
Hlx	421	515	515	313	354	429	248	427	305	224	277	170	443	271	276	312	250	264	266	184
Gm34342	11	5	13	2	6	3	2	6	20	3	1	2	10	0	2	4	1	1	3	0
45717	0	0	0	0	0	0	0	0	8	0	0	4	0	0	0	0	0	4	0	0
45718	1261	1237	1134	923	1723	1127	1409	704	843	731	697	576	445	362	982	726	713	862	952	663
Mir1981	0	0	0	0	0	0	0	0	0	0	0	0	0	0	0	0	0	0	0	0
Gm34451	0	0	0	2	5	0	0	0	4	0	2	0	0	2	0	0	0	0	2	0
Gm39727	0	0	0	0	0	0	0	0	0	0	0	0	0	0	0	0	0	0	0	0
C130074G19Rik	0	0	0	0	0	0	0	0	0	0	0	0	0	0	0	0	0	0	0	0
Gm34602	0	0	0	0	0	0	0	0	0	0	0	0	0	0	0	0	0	0	0	0
Mark1	0	0	0	0	0	0	0	0	0	0	0	0	0	0	0	0	0	0	0	0
Gm39728	0	0	0	0	0	0	0	0	0	0	0	0	0	0	0	0	0	0	0	0
Gm34732	0	0	0	0	0	0	0	0	0	0	0	0	0	0	0	0	0	0	0	0
Gm37662	0	0	0	0	0	0	0	0	0	0	0	0	0	0	0	0	0	0	0	0
Gm34797	0	0	0	0	0	0	0	0	0	0	0	0	0	0	0	1	0	0	0	0
Rab3gap2	3227	2400	2596	2100	3575	2502	3197	1899	1883	1545	1337	1110	1880	1688	2057	1986	1845	2228	1962	1683
Snora36b	0	0	0	0	0	0	0	0	0	0	0	0	0	0	0	0	0	0	0	0
Mir664	0	0	0	0	0	0	0	0	0	0	0	0	0	0	0	0	0	0	0	0
Gm34882	0	0	0	5	0	0	0	0	0	0	0	0	0	16	1	1	0	0	4	0
Iars2	2136	1292	1267	1290	2490	1125	1481	1121	1058	1118	768	731	843	1062	1439	1202	927	1270	1294	1329
Mir194-1	0	0	0	0	1	1	0	0	0	0	0	0	0	0	1	0	0	0	0	0
Mir215	3	0	0	0	1	0	0	0	0	0	0	0	0	2	3	0	0	1	0	3
Bpnt1	570	665	557	541	1299	774	428	402	315	706	442	398	321	214	276	322	384	760	651	746
Eprs	11881	8691	9299	6663	12284	8895	10564	6453	6145	5245	4161	3658	6520	5637	8703	7933	7723	6390	6433	5397
9630028B13Rik	0	1	0	0	0	2	0	0	0	0	0	0	0	0	0	0	0	0	0	3
Gm2061	0	0	0	0	0	2	0	0	6	0	0	0	0	0	0	0	0	0	0	0
Slc30a10	0	0	0	0	0	0	0	0	0	0	0	0	0	0	0	0	0	0	0	0
Gm34969	0	0	0	0	0	0	0	0	0	0	0	0	0	0	0	0	0	0	0	0
5033404E19Rik	0	0	0	0	0	0	0	0	0	0	0	0	0	0	0	0	0	0	0	0
Gm35023	0	0	0	0	0	0	0	0	0	0	0	0	0	0	0	0	0	0	0	0
Gm39729	0	0	0	0	0	0	0	0	0	0	0	0	0	0	0	0	0	0	0	0
Lyplal1	1050	875	802	679	1358	715	1106	583	691	543	458	366	573	216	518	536	599	570	474	400
Gm35201	0	0	0	0	0	0	0	0	0	0	0	0	0	0	0	0	0	0	0	0
Gm35341	0	0	0	0	0	0	0	0	0	0	0	0	0	0	0	0	0	0	0	0
Gm35426	0	0	0	0	0	0	0	0	0	0	0	0	0	0	0	0	0	0	0	0
A730004F24Rik	0	0	0	0	0	0	0	0	0	0	0	0	0	0	0	0	0	0	0	0
Gm35546	0	0	0	0	0	0	0	0	0	0	0	0	0	0	0	0	0	0	0	0
Tgfb2	0	0	0	0	0	2	0	0	1	0	0	0	13	0	0	0	0	0	0	0
Gm35655	0	0	0	0	0	0	0	0	0	0	0	0	0	0	0	0	0	0	0	0
Rrp15	844	414	538	389	647	560	616	350	412	445	347	312	173	312	353	355	325	395	429	383
A430105J06Rik	18	8	8	0	7	3	4	2	1	3	13	0	0	6	1	0	14	6	0	4
Gm39732	0	0	0	0	0	0	0	0	0	0	0	0	0	0	0	0	0	0	0	0
1700023G09Rik	0	0	0	0	0	0	0	0	0	0	0	0	0	0	0	0	0	0	0	0
Gm39731	0	0	0	0	0	0	0	0	0	0	0	0	0	0	0	0	0	0	0	0
D1Pas1	0	0	0	0	0	0	0	0	0	0	0	0	0	0	0	0	0	0	0	0
Spata17	0	29	0	10	1	0	4	0	0	3	2	4	48	20	0	0	3	0	0	4
Gm15509	0	0	0	0	0	0	0	0	0	0	0	0	0	0	0	0	0	0	0	0
1700007P06Rik	0	0	0	0	0	0	0	0	0	0	0	0	0	0	0	0	0	0	0	0
Gpatch2	394	270	185	302	532	298	430	169	183	214	191	209	496	557	182	149	100	173	278	169
Gm37896	0	0	0	0	0	0	0	0	0	0	0	0	0	0	0	0	0	0	0	0
Gm36249	0	0	0	0	0	0	0	0	0	0	0	0	0	0	0	0	0	0	0	0
Gm36388	0	0	0	0	0	0	0	0	0	0	0	0	0	0	0	0	0	0	0	0
LOC108167753	0	0	0	0	0	0	0	0	0	0	0	0	0	0	0	0	0	0	0	0
Esrrg	0	0	0	0	0	0	0	0	0	0	0	0	0	3	0	0	0	0	0	0
LOC108167752	0	0	0	0	0	0	0	0	0	0	0	0	0	0	0	0	0	0	0	0
9330162B11Rik	0	0	0	0	0	0	0	0	0	0	0	0	0	0	0	0	0	0	0	0
Ush2a	0	0	0	0	0	1	0	0	0	0	0	0	0	4	0	3	0	0	1	0
Gm39735	0	0	0	0	0	0	0	0	0	0	0	0	0	0	0	0	0	0	0	0
Gm36456	0	0	0	0	0	0	0	0	0	0	0	0	1	0	0	0	0	0	0	0
Kctd3	454	383	525	580	593	473	413	323	288	429	405	300	574	183	240	296	365	545	536	414
Gm36561	0	0	0	0	0	0	0	0	0	0	0	0	0	0	0	0	0	0	0	0
Kcnk2	0	7	12	78	176	133	1	11	29	50	54	59	1	88	8	0	0	103	58	55
Gm3837	125	141	87	99	188	120	102	44	79	73	58	44	17	20	38	46	47	39	56	51
LOC108167754	0	0	0	0	0	0	0	0	0	0	0	0	0	0	0	0	0	0	0	0
Gm30088	0	0	0	0	0	0	0	0	0	0	0	0	0	0	0	0	0	0	0	0
Cenpf	446	329	247	957	1587	1089	494	263	306	942	714	850	868	1008	387	305	226	803	990	925
Ptpn14	1443	927	1143	2794	5012	3001	1008	721	867	1577	1446	1180	2170	1866	810	922	999	2366	2363	2001
Smyd2	2053	1326	1430	1094	2126	1383	1498	1075	918	944	816	740	875	794	964	925	788	1050	940	876
Gm39736	0	0	0	0	0	0	0	0	0	0	0	0	0	0	0	0	0	0	0	0
Gm30446	0	0	0	0	0	0	0	0	0	0	0	0	0	0	0	0	0	2	0	4
Prox1	0	0	0	0	0	0	0	0	0	0	0	0	0	0	0	0	0	0	0	0
LOC102632463	0	0	0	0	0	0	0	0	0	0	0	0	0	0	0	0	0	0	0	0
Gm39737	0	0	0	0	0	0	0	0	0	0	0	0	0	0	0	0	0	0	0	0
Gm29678	0	0	0	0	0	0	0	0	0	0	0	0	0	0	0	0	0	0	0	0
Gm30815	0	0	0	0	0	0	0	0	0	0	0	0	0	0	0	0	0	0	0	0
Gm30932	0	0	0	0	0	0	0	0	0	0	0	0	0	0	0	0	0	0	0	0
Gm38452	0	0	0	6	7	0	0	0	0	0	0	0	0	0	0	0	0	0	0	0
Gm39738	0	0	1	0	0	0	0	0	0	0	0	0	0	0	0	0	0	0	0	0
Rps6kc1	334	377	285	222	316	261	319	145	253	202	170	85	50	321	196	212	167	172	149	152
Angel2	1303	866	879	495	866	527	828	677	688	499	331	282	1236	512	626	665	632	497	493	510
Vash2	148	94	72	196	423	245	21	60	33	157	111	117	317	155	23	27	62	190	122	173
Gm31373	0	1	0	0	0	0	0	0	0	2	0	0	0	0	0	1	0	3	1	9
Mfsd7b	1907	1295	1639	1307	2234	1306	1326	646	596	774	661	693	1524	723	618	474	614	917	717	845
A230020J21Rik	18	1	13	7	7	10	12	0	2	0	0	2	9	0	6	6	0	1	1	9
Spata45	4	4	2	6	2	1	0	13	0	3	3	0	5	4	6	0	3	5	3	2
Tatdn3	237	217	240	226	439	256	246	134	154	193	168	133	326	168	140	141	183	203	154	220
Nsl1	232	207	182	262	664	348	46	77	139	308	237	254	519	276	134	156	104	439	367	380
Batf3	44	45	64	19	88	40	57	31	25	35	26	17	82	14	34	25	26	28	46	36
LOC108167755	218	192	234	153	190	139	126	105	114	83	73	36	21	16	41	56	31	20	50	34
Gm31640	1	3	0	0	12	2	0	0	0	0	8	2	0	0	0	0	0	0	0	0
Gm31696	0	1	0	0	8	0	0	0	1	0	0	0	0	0	0	0	0	0	0	0
Fam71a	0	0	0	0	0	0	29	12	0	0	0	0	0	0	10	0	0	0	0	0
Atf3	11841	9035	9058	4777	7660	5004	7875	6204	5770	3121	2440	2097	2841	2068	5780	5821	6128	4885	4507	4027
D730003I15Rik	153	99	67	212	540	336	87	85	63	157	127	86	185	75	18	17	19	107	140	113
LOC108167327	22	4	41	0	67	5	32	10	21	27	11	7	35	48	32	26	4	35	17	7
Gm37168	0	2	0	8	0	0	5	0	6	3	0	0	0	12	0	0	0	0	0	1
Nenf	643	590	682	695	1027	543	667	458	380	431	377	285	165	199	356	337	334	358	476	321
Tmem206	4485	3008	3225	1543	2592	1668	3323	2389	2113	1090	1013	731	1118	833	2853	2889	2496	1376	1278	1357
Ppp2r5a	1073	498	546	510	420	487	447	446	449	661	420	197	434	352	413	359	209	437	272	245
LOC105244059	0	0	5	0	0	0	0	0	0	2	0	1	0	0	0	0	0	0	0	0
Gm31987	3	3	2	5	22	19	2	3	4	3	9	1	10	9	1	0	2	2	2	10
Gm32128	0	0	0	0	0	0	0	0	0	0	0	0	0	0	0	0	0	0	0	0
Gm32200	0	0	1	0	2	0	0	0	0	0	0	0	0	17	0	0	0	0	0	0
Gm32334	0	0	0	0	0	0	0	0	0	0	0	0	0	0	0	0	0	0	0	0
Dtl	276	251	240	269	725	402	340	198	225	271	241	225	498	210	365	206	280	562	562	542
Ints7	733	448	502	431	870	698	619	321	419	587	438	460	536	547	298	348	315	535	431	503
Gm39741	0	0	0	0	0	0	0	0	0	0	0	0	0	0	0	0	0	0	0	0
Lpgat1	575	332	317	304	422	383	504	240	172	258	256	181	351	246	274	282	183	329	321	243
Nek2	354	220	171	432	785	571	218	114	209	560	447	493	426	306	213	146	182	770	887	804
1700034H15Rik	29	10	6	3	23	15	1	14	21	13	9	9	10	33	31	5	1	1	26	4
Slc30a1	681	373	288	199	285	153	214	205	157	238	183	60	90	196	171	191	108	195	177	150
Gm39742	0	0	0	0	0	0	0	0	0	0	0	0	0	0	0	0	0	0	0	0
Gm39743	6	0	6	0	4	0	0	3	0	0	0	2	0	2	2	0	0	2	0	0
Rd3	30	0	2	1	3	1	20	0	6	0	0	0	0	3	0	0	0	3	2	1
Gm26670	3	1	2	4	5	5	2	0	1	2	0	5	14	18	0	0	0	0	0	0
Traf5	241	97	107	177	233	184	192	120	86	116	108	97	128	90	65	57	50	113	208	141
Mir3473c	0	1	0	0	0	2	0	0	1	0	0	1	0	1	0	0	0	0	0	0
Gm3934	198	169	161	329	475	335	209	74	94	143	138	97	130	94	73	81	87	168	142	114
Rcor3	723	681	588	368	711	511	635	500	418	315	270	259	545	522	359	460	403	365	292	368
Gm10516	7	0	14	0	1	10	6	6	0	0	0	6	0	0	11	0	0	0	0	0
Gm30956	28	17	13	15	46	11	1	1	16	11	10	5	0	43	4	6	0	3	2	5
Gm39745	0	0	0	0	0	0	0	0	0	0	0	0	0	1	0	0	5	0	0	0
Kcnh1	0	0	0	0	0	0	0	0	0	0	0	0	0	0	0	0	0	0	0	5
Hhat	80	40	25	63	14	38	70	23	33	26	28	12	48	23	10	34	26	15	23	48
Gm31011	0	0	0	0	0	0	0	0	0	0	0	0	0	0	0	0	0	0	0	0
Gm31078	0	0	0	0	0	0	0	0	0	0	0	0	0	0	0	0	0	0	0	0
A730013G03Rik	0	0	0	0	0	0	0	0	0	0	0	0	0	0	0	0	0	0	0	0
1700065J18Rik	0	0	0	0	0	0	0	0	0	0	0	0	0	0	0	0	0	0	0	0
Sertad4	0	0	0	0	0	0	0	0	0	0	0	0	0	0	0	0	11	0	0	0
Gm15867	0	0	0	0	0	0	0	2	0	0	0	0	0	0	0	0	0	0	0	0
Syt14	237	184	87	104	177	187	97	94	61	65	45	51	165	89	19	92	29	92	57	81
Gm39746	0	0	15	2	19	0	0	8	0	4	1	0	0	3	0	0	0	0	0	0
Gm31406	0	0	0	0	0	0	0	0	0	0	0	0	0	0	0	6	0	0	0	5
Gm39747	0	0	0	0	0	0	0	0	0	0	0	0	0	0	0	0	0	0	0	0
Diexf	267	209	174	140	300	166	208	103	144	108	127	68	91	132	177	218	120	140	202	150
Irf6	0	0	3	10	1	0	0	0	0	2	0	0	32	36	0	0	2	19	0	1
A130010J15Rik	160	194	131	142	283	218	125	165	121	118	82	86	98	133	128	178	59	176	139	147
Traf3ip3	236	245	236	277	427	324	322	160	172	194	153	127	265	265	245	156	112	215	291	223
Hsd11b1	30	40	27	294	372	288	27	28	14	118	126	65	63	191	7	10	11	118	132	106
G0s2	0	0	0	0	0	0	1	0	0	0	0	0	0	0	2	0	0	0	0	0
Lamb3	0	0	0	0	0	2	0	0	0	1	9	0	0	0	0	0	0	0	0	0
Camk1g	0	0	0	0	0	0	0	0	0	0	0	0	0	0	0	0	0	0	0	0
Gm31753	0	0	0	0	0	0	0	0	0	0	0	0	0	0	0	0	0	0	0	0
4631405K08Rik	0	0	0	0	0	0	0	0	0	0	0	0	0	0	0	0	0	0	0	0
Mir205	0	0	0	0	0	0	0	0	0	0	0	0	0	0	0	0	0	0	0	0
Gm31870	0	0	0	0	0	0	0	0	0	0	0	0	0	0	0	0	0	0	0	0
4930503O07Rik	0	0	0	0	0	0	0	0	0	0	0	0	0	0	0	0	0	0	0	0
Gm31988	0	0	0	0	0	0	0	0	0	0	0	0	0	0	0	0	0	0	0	0
Plxna2	208	225	273	190	414	333	218	149	152	168	93	102	323	249	182	182	147	287	209	143
LOC108167784	5	1	3	4	11	0	2	8	0	3	0	0	0	2	0	1	0	5	0	3
Mir3962	0	0	0	0	0	0	0	0	0	0	0	0	0	0	0	0	0	0	0	0
Gm39748	0	0	0	0	0	0	0	0	0	0	0	0	0	0	0	0	0	0	0	0
Cd34	9	0	0	0	0	0	0	0	0	0	0	0	0	0	0	0	1	0	0	0
Gm16897	0	0	0	0	0	0	0	0	0	0	0	0	18	0	0	0	0	3	0	0
Gm39749	0	0	0	0	0	0	0	2	0	0	0	0	0	0	0	0	0	0	0	0
Gm32250	0	2	0	3	2	2	0	1	6	2	2	1	106	11	0	0	0	0	3	0
A330023F24Rik	0	12	5	17	44	16	10	14	7	18	1	1	145	128	23	23	16	6	12	1
Mir29b-2	0	0	0	0	0	0	0	0	0	0	0	0	0	0	0	0	0	0	0	0
Mir29c	0	0	0	0	0	0	0	0	0	0	0	0	0	0	0	0	0	0	0	0
Cd46	7	78	20	14	22	45	3	11	37	18	18	4	64	51	15	15	23	7	4	5
Cr1l	1145	879	969	328	703	563	791	333	471	237	257	214	249	279	430	299	377	328	336	275
Gm32313	0	6	0	0	9	3	0	0	0	0	0	3	0	0	0	0	0	2	0	0
Cr2	0	0	7	9	0	5	0	0	0	0	1	0	0	0	0	3	0	0	0	0
Gm30674	0	1	0	0	0	0	0	1	0	0	0	0	2	0	0	0	0	0	0	0
9230019H11Rik	0	0	0	0	0	0	0	0	0	0	0	0	0	0	0	0	0	0	0	0
B020014A21Rik	0	0	0	0	0	0	0	0	0	0	0	0	0	0	0	0	0	0	0	0
H60c	0	0	0	0	0	0	0	0	0	0	0	0	0	0	0	0	0	0	0	0
Gm29826	0	0	0	0	0	0	0	0	0	0	0	0	0	0	0	0	0	0	0	0
Gm40590	0	0	0	0	0	0	0	0	0	0	0	0	0	0	0	0	0	0	0	0
Gm26752	0	0	0	0	0	0	0	0	0	0	0	0	0	0	0	0	0	0	0	0
Ppp1r14c	3	0	0	0	3	0	0	0	0	0	0	0	0	0	1	0	0	0	0	0
Gm29987	0	0	0	0	0	0	0	0	0	0	0	0	0	0	0	0	0	0	0	0
Gm30033	0	0	0	0	0	0	0	0	0	0	0	0	0	0	0	1	0	0	0	0
Iyd	0	0	0	0	0	0	0	0	0	0	0	0	0	0	0	0	0	0	0	0
LOC102632053	0	0	0	0	0	0	0	0	0	0	0	0	0	0	0	0	0	0	0	0
Gm30164	0	0	0	1	0	0	0	0	0	0	0	0	0	0	0	0	0	0	0	0
Plekhg1	0	0	0	0	0	0	0	0	0	0	0	1	2	0	0	0	0	0	1	0
Mthfd1l	455	557	519	453	1108	774	501	206	304	421	416	300	591	680	363	416	246	604	595	455
Gm40591	0	2	0	0	6	3	0	0	0	9	0	2	0	20	0	0	9	2	0	0
Gm30570	0	0	0	0	0	0	0	0	0	0	0	0	0	0	0	0	0	0	0	0
Akap12	18	9	0	12	0	0	0	0	0	9	0	0	0	6	6	0	0	0	0	0
Gm40592	0	0	0	0	0	6	0	0	0	0	0	0	0	0	0	0	0	0	1	0
Zbtb2	234	270	257	85	159	82	209	156	145	62	47	68	2	2	145	143	156	114	62	49
Rmnd1	4047	2486	2733	1480	3484	2055	3516	2053	2086	1377	1129	1187	3810	2308	2100	2127	2253	1799	1657	1286
Armt1	701	389	393	373	646	444	349	213	309	321	294	273	367	362	261	263	317	480	408	467
Ccdc170	0	0	0	0	0	0	0	0	0	0	0	0	0	0	0	0	2	3	2	0
Esr1	0	0	0	0	0	0	0	0	0	6	0	0	0	0	0	0	0	0	0	0
Syne1	2129	1326	1199	1487	2275	1736	1203	818	696	705	514	478	2160	1385	794	419	521	689	780	611
Gm40594	0	0	0	0	0	0	0	0	0	0	0	0	0	0	0	0	0	0	0	0
Myct1	0	0	0	0	0	0	0	0	0	0	0	0	0	0	0	0	0	0	0	0
Vip	0	0	0	0	0	0	0	0	0	0	0	0	0	0	0	0	0	0	0	0
Gm40595	5	2	3	8	8	7	2	2	4	4	4	4	11	3	7	1	4	10	9	4
Gm30617	0	0	0	0	0	0	0	0	0	0	0	0	0	0	0	0	0	0	0	0
Fbxo5	343	326	346	277	639	457	404	286	149	467	383	381	367	205	263	185	223	352	472	452
Mtrf1l	458	389	289	254	484	297	341	196	165	202	167	160	154	135	315	169	216	225	187	166
Rgs17	0	0	0	0	0	0	0	0	0	0	0	0	0	0	0	0	0	0	0	0
Gm3213	0	0	0	0	0	0	0	0	0	0	0	0	0	0	0	0	0	0	0	0
Oprm1	0	0	3	0	7	0	0	0	0	1	0	1	0	0	0	0	0	2	0	0
Ipcef1	12	15	35	12	23	1	7	43	8	18	0	10	2	0	17	45	0	11	19	28
Cnksr3	878	387	561	367	696	539	423	394	433	326	255	229	157	264	385	269	234	419	374	285
LOC108167791	30	13	36	41	31	48	21	21	16	23	8	8	40	23	9	23	6	13	9	3
Ulbp1	222	128	70	134	461	194	143	115	60	178	108	118	255	270	95	44	50	202	158	182
Gm40597	0	0	0	0	0	0	0	0	0	0	0	0	0	0	4	0	0	0	0	0
Lrp11	289	223	251	257	458	229	285	152	126	289	197	182	350	279	134	103	155	317	386	338
Pcmt1	1075	948	1082	945	1576	1130	962	784	608	1019	726	761	754	646	610	605	629	932	957	791
A630066F11Rik	79	63	92	39	66	48	56	51	36	9	18	5	91	53	24	32	19	23	14	8
Nup43	926	625	659	763	1057	1067	688	279	289	667	511	455	541	472	496	454	461	843	812	835
BC020402	60	22	11	27	33	20	15	8	19	19	2	15	52	22	0	4	15	6	4	11
Lats1	1119	768	645	519	920	611	883	478	409	399	278	215	440	226	412	344	209	530	325	348
Katna1	1568	1006	1093	1022	1615	1170	1047	885	691	857	756	736	985	436	1000	884	841	841	865	698
Ginm1	2638	1443	1498	2148	4234	2612	1663	1274	1074	1668	1296	1159	818	722	1013	862	869	1585	1465	1154
LOC102632778	108	55	40	33	80	63	83	70	27	41	34	24	65	50	27	45	24	22	36	27
Ppil4	1654	1174	1230	959	1603	1302	1016	724	662	758	607	473	1208	601	766	822	724	729	804	652
Zc3h12d	0	0	0	3	0	0	0	0	0	1	0	2	13	2	8	17	0	0	13	0
Mir5104	0	0	0	4	0	0	0	0	0	0	0	0	0	0	0	0	0	0	0	0
Tab2	1644	1064	978	614	953	718	940	714	593	499	415	386	432	255	630	609	697	480	453	445
Gm30820	0	0	0	0	0	0	0	0	0	0	0	0	0	0	0	0	0	0	0	0
Gm30906	0	0	0	0	0	0	0	0	0	0	0	0	0	0	3	0	0	0	0	0
Gm30959	0	0	0	0	0	1	0	0	0	0	0	0	0	0	0	0	0	0	0	0
Ust	1	8	0	134	201	97	0	0	0	42	33	32	51	30	2	0	27	40	85	41
LOC102633239	0	0	4	8	3	11	0	0	0	0	0	0	0	1	0	0	0	0	0	0
LOC105245105	2	0	0	0	3	0	0	0	0	0	4	1	0	1	0	0	0	0	0	0
Gm40600	4	2	3	2	10	4	4	5	1	5	6	4	16	10	7	4	3	12	14	5
Sash1	316	157	250	202	257	190	189	122	107	116	107	96	289	182	120	149	79	150	179	165
Samd5	0	0	0	0	0	0	0	0	0	0	0	0	0	0	0	0	0	0	0	0
Gm6150	0	0	0	0	1	0	0	0	0	0	0	0	0	0	0	0	0	1	0	0
Gm31471	0	0	0	0	0	0	0	0	0	0	0	0	0	0	0	0	0	0	0	0
Stxbp5	4243	2473	2479	1562	2369	1635	2632	1808	1799	1061	808	707	1638	1531	2072	1804	2069	1456	1094	1097
LOC108167793	13	9	8	9	4	12	15	0	10	2	3	0	6	0	0	7	9	0	0	1
Gm28905	8	18	25	8	22	7	20	8	15	4	8	3	15	21	2	20	9	6	1	8
Gm31904	0	0	0	0	0	0	0	0	0	0	0	0	0	0	0	0	0	0	0	0
LOC102634128	0	0	0	0	0	0	0	0	0	0	0	1	0	0	0	0	0	0	0	0
Adgb	240	84	108	56	139	124	127	85	62	43	48	35	261	188	97	62	103	64	80	93
Rab32	3539	3032	3513	1788	3942	2590	3576	2169	2187	1749	1314	1234	785	881	2278	2035	1732	1928	1707	1584
Gm5177	0	0	0	0	0	0	0	0	0	0	0	0	0	0	0	0	0	0	0	0
Grm1	0	0	0	0	0	0	0	0	0	0	0	0	0	0	0	0	0	0	0	0
4930567K20Rik	0	0	0	0	0	0	0	0	0	0	0	0	0	0	0	0	0	0	0	0
Shprh	842	491	497	661	1180	607	808	401	325	256	187	148	584	547	179	139	333	410	387	270
Fbxo30	452	137	170	284	629	414	316	240	194	189	226	133	302	441	146	128	232	235	278	225
Epm2a	1	14	6	14	19	13	13	16	3	9	4	4	9	15	11	3	2	6	2	2
Gm40601	0	0	0	0	0	0	0	0	0	0	0	0	0	0	0	0	0	0	0	0
Utrn	418	326	507	554	732	513	264	409	246	272	278	237	984	780	246	186	408	468	358	273
B230208H11Rik	34	5	9	17	6	14	20	12	2	1	9	7	28	16	4	7	0	19	15	6
Stx11	316	183	223	504	786	703	152	63	111	328	229	202	354	147	108	83	85	448	299	309
Sf3b5	1482	1052	1041	1264	1967	1461	1116	834	767	1161	964	897	552	531	771	625	565	966	1144	899
Gm40602	0	0	0	0	0	0	0	0	0	0	0	0	0	0	0	0	0	0	0	2
Plagl1	0	0	0	0	0	0	0	0	0	0	0	0	0	0	0	0	0	0	0	0
Hymai	0	0	0	0	0	0	0	0	0	0	0	0	0	0	0	0	0	0	0	0
Zc2hc1b	0	0	0	0	0	0	0	0	0	0	0	0	0	0	0	0	0	0	0	0
Ltv1	1638	1333	1326	795	1583	1092	1367	919	995	722	520	570	1099	497	1126	894	869	715	743	677
Phactr2	0	0	0	0	0	0	0	0	0	0	0	0	0	0	0	0	0	0	0	0
LOC108167794	0	0	0	0	0	0	0	0	0	0	0	0	0	0	0	0	0	0	0	0
Fuca2	7773	5167	5369	2927	5979	3673	4492	3725	3228	2542	2351	1946	1836	1679	3313	3052	2790	2584	2610	2279
Pex3	591	544	582	560	848	606	630	466	424	379	334	273	397	223	319	406	259	466	398	326
Adat2	107	58	62	75	99	82	37	42	34	60	36	28	87	50	38	18	46	46	62	38
Aig1	1721	1236	1236	818	1470	1099	1494	725	819	543	474	340	419	300	532	629	446	546	576	482
Gm32172	0	0	0	0	0	0	0	0	0	0	0	0	0	0	0	0	0	0	0	0
Gm32105	0	0	0	0	0	0	0	0	0	0	0	0	0	0	0	0	0	0	0	0
Hivep2	299	117	150	182	245	152	98	82	68	77	56	43	160	118	35	42	66	146	90	63
Gm40603	0	0	0	0	0	0	0	0	0	0	0	0	0	0	0	1	0	0	0	0
Adgrg6	0	0	0	0	0	0	0	0	0	0	0	0	0	0	0	10	0	0	0	0
LOC108167795	0	0	0	0	0	0	0	0	0	0	0	0	0	0	0	0	0	0	0	0
Vta1	2454	1754	1668	1880	3815	2450	1938	1483	1329	1635	1290	1106	907	719	1295	1013	960	1297	1312	1106
1700016L04Rik	0	0	0	0	0	0	0	0	0	1	0	0	0	0	0	0	0	0	0	0
Gje1	0	0	0	2	12	0	0	0	0	0	0	0	0	0	0	0	0	0	0	0
Nmbr	0	0	0	0	1	0	0	0	0	0	0	0	0	0	0	0	0	0	3	0
Gm40604	0	0	0	0	0	0	0	0	0	0	0	0	0	0	0	0	0	0	0	0
Gm32283	0	0	0	0	0	0	0	0	0	0	0	0	0	0	0	0	0	0	0	0
C330004P14Rik	0	0	0	0	0	0	0	0	0	0	0	0	0	0	0	0	0	0	0	0
Gm20125	13	0	17	0	24	0	0	13	0	3	0	0	0	0	0	3	5	0	0	0
Gm32543	0	0	3	0	1	0	0	0	0	0	1	0	0	0	1	0	0	0	1	0
Gm32656	0	0	0	0	0	5	0	0	0	1	0	0	0	0	0	0	0	0	2	0
Cited2	2383	2124	2165	1910	2658	2391	1684	1763	1590	1539	1273	1084	1446	1616	1376	1375	1004	1589	1660	1227
Gm20655	14	3	9	55	72	86	0	19	8	38	54	7	109	83	6	15	2	69	13	45
Txlnb	42	69	71	168	386	266	96	95	101	132	92	119	188	112	29	65	53	117	121	110
Heca	414	339	350	235	518	242	293	272	198	153	120	125	107	103	194	125	160	174	394	167
Abracl	904	714	689	1007	1708	1126	510	521	379	767	642	533	528	365	311	258	172	587	541	508
Reps1	654	230	363	309	363	224	471	260	176	319	190	146	166	199	306	180	174	209	172	156
Ect2l	17	11	0	0	0	0	0	11	0	4	0	1	1	0	1	4	0	0	1	5
Ccdc28a	303	137	181	181	248	185	130	129	110	140	102	67	99	161	81	87	53	99	114	71
Nhsl1	0	0	0	0	0	0	0	0	0	0	0	0	0	0	0	10	0	0	0	1
Gm38480	0	0	0	0	0	0	0	0	0	0	0	0	0	0	0	0	0	0	0	0
Hebp2	0	0	0	0	0	0	0	0	0	0	0	0	0	0	0	0	0	0	1	0
Arfgef3	946	724	756	576	1067	556	679	436	390	310	292	249	958	637	366	334	469	380	346	273
Gm32926	22	24	35	9	42	28	12	33	14	10	10	9	13	16	6	23	5	7	4	7
Gm4922	12	10	26	26	114	28	69	17	30	20	13	2	354	69	12	5	22	36	17	31
4930444F02Rik	0	0	0	1	6	0	4	2	0	0	0	0	0	6	0	1	0	6	3	1
Perp	1	7	10	20	15	8	27	23	0	8	0	0	0	0	11	0	0	0	4	10
Tnfaip3	194	109	136	1255	2454	1529	99	97	98	822	696	537	1593	1265	147	130	50	1185	1150	1033
1700124M09Rik	0	0	0	0	0	0	0	0	0	0	0	0	0	3	3	0	0	0	0	0
Gm20139	0	0	0	0	0	0	0	0	0	0	0	0	0	0	0	0	0	0	0	0
Gm40607	0	0	0	0	0	0	0	0	0	0	0	0	0	0	0	0	0	0	0	0
Olig3	0	0	0	0	0	0	0	0	0	0	0	0	0	0	0	0	0	0	0	0
Gm33104	0	2	0	0	0	0	0	0	1	0	0	0	0	0	6	0	0	0	0	4
Ifngr1	3091	1791	1927	1313	2239	1817	1696	1282	1178	1281	947	904	864	620	1313	1204	1116	1303	1112	1032
Il22ra2	0	0	0	0	0	0	0	0	0	0	0	0	0	0	0	0	0	0	0	0
Gm33332	0	0	0	0	0	0	0	0	0	0	0	0	0	0	0	0	0	0	0	0
Il20ra	0	0	0	0	0	0	0	0	0	0	0	0	0	0	0	0	0	0	0	0
Slc35d3	0	0	0	0	0	0	0	0	0	0	0	0	0	0	0	0	0	0	0	0
Pex7	746	437	600	297	639	405	581	479	372	293	266	251	140	150	341	356	329	429	438	344
Map3k5	54	72	47	20	5	8	73	18	34	2	18	12	7	19	33	29	1	18	20	19
Map7	0	0	0	7	0	0	0	0	0	0	0	0	0	0	0	0	0	0	0	0
LOC108167796	0	0	0	0	0	0	0	0	0	0	0	0	0	0	2	0	0	0	0	0
4930405J17Rik	0	0	0	0	0	0	0	0	0	0	0	0	0	0	0	0	0	0	2	0
Rpl32l	426	357	351	244	385	255	339	248	289	165	140	84	36	42	121	114	100	77	126	68
LOC108167797	0	0	8	0	0	0	0	0	0	0	0	0	0	0	0	0	0	0	0	0
Mir6413	0	0	0	0	0	0	0	0	0	0	0	0	0	0	0	0	0	0	0	0
Bclaf1	3006	2065	2321	1383	2405	1619	2307	1509	1505	978	841	818	2963	2206	1299	1316	1444	1263	1307	1137
Mtfr2	77	53	68	207	327	233	27	50	52	319	183	174	122	187	18	48	14	353	319	277
Pde7b	8	18	0	7	0	22	0	5	0	20	2	12	0	4	7	0	0	12	11	3
Gm33510	12	6	0	5	22	1	5	0	0	8	0	1	3	6	2	1	3	6	1	4
Ahi1	239	128	194	66	186	134	68	59	119	94	58	61	135	66	113	117	29	70	99	82
Gm20149	0	0	0	0	0	0	0	0	0	0	0	0	0	0	0	0	0	0	0	0
Myb	0	0	0	0	0	0	0	0	0	0	0	0	0	0	0	0	0	0	0	0
Gm40608	0	0	0	0	0	0	0	0	0	0	0	0	0	0	0	0	0	0	0	0
Gm33619	0	0	0	0	0	0	0	0	0	0	0	0	0	0	0	0	0	0	0	0
Gm33671	0	0	0	0	0	0	0	0	0	0	0	0	0	0	0	2	0	0	0	0
Gm33728	0	0	0	0	0	0	0	0	0	0	0	0	0	0	0	0	0	0	0	0
Hbs1l	3200	1813	1995	1924	3608	2374	2413	1728	1608	1933	1542	1240	1750	1242	2082	1709	1793	2199	2085	1611
4930455C13Rik	3	7	1	1	3	1	0	4	4	1	0	2	10	4	1	1	2	4	1	0
Gm33803	13	0	0	0	0	0	0	0	0	1	0	0	1	4	0	0	0	0	0	0
Aldh8a1	0	0	0	0	0	0	0	0	0	0	0	0	0	0	0	0	0	0	0	3
Gm33945	0	0	0	0	0	0	0	0	0	0	1	6	0	0	0	0	0	2	0	2
Gm33892	0	0	0	0	0	0	0	0	0	0	0	0	0	0	0	1	0	0	0	0
1700020N01Rik	0	0	0	0	27	0	1	0	0	0	0	0	0	0	0	0	0	3	2	4
Gm5420	0	0	0	0	0	0	0	0	0	0	0	0	0	0	0	0	0	0	0	0
Platr6	0	0	0	1	2	0	0	0	0	0	0	0	0	0	3	0	0	5	1	0
LOC108167798	0	0	0	0	0	0	0	0	0	0	0	0	0	0	0	0	0	0	0	0
Sgk1	591	634	518	391	966	718	824	531	591	566	325	344	577	523	388	398	598	627	612	405
Gm34267	0	0	0	0	0	0	0	0	0	0	0	0	0	0	0	0	0	0	0	0
4930444G20Rik	0	0	0	0	0	0	0	0	0	0	0	0	0	0	0	0	0	0	0	0
Gm2539	210	113	171	111	239	109	204	79	79	87	36	41	78	15	44	94	55	55	44	58
E030030I06Rik	337	195	230	171	160	101	240	177	140	110	94	60	141	96	161	87	112	76	100	96
Raet1e	1244	802	660	302	727	438	849	592	404	268	235	191	202	103	341	286	383	236	262	187
Gm26740	0	17	13	6	16	3	5	3	3	0	6	6	0	17	10	13	8	7	1	7
LOC108167355	129	78	94	87	96	110	54	31	56	18	42	26	180	122	42	22	12	63	85	65
H60b	0	11	0	0	6	2	7	0	9	0	3	1	30	0	1	1	1	1	2	1
C920009B18Rik	334	195	277	147	255	174	138	186	165	88	62	69	145	115	70	168	82	94	105	51
Raet1d	50	37	57	45	10	49	49	46	7	27	35	26	1	20	23	26	11	78	41	65
Gm34607	2	0	0	2	0	2	0	6	0	0	0	0	0	0	4	0	1	2	1	0
Gm34656	0	0	4	0	0	0	0	1	0	0	0	0	0	0	1	0	1	0	0	0
Gm10825	3	4	0	2	0	0	0	0	1	1	1	0	5	0	0	0	0	0	4	1
Gm40610	0	0	0	0	0	0	0	0	0	0	0	0	4	0	0	0	0	0	0	0
Gm40612	0	0	0	0	0	0	0	0	0	0	0	0	0	0	0	0	0	0	0	0
LOC108167799	0	0	0	0	0	0	0	0	0	0	0	0	0	0	0	0	0	0	0	0
Slc2a12	0	0	1	0	0	0	0	0	16	0	0	0	0	0	0	0	0	0	0	0
Tbpl1	2367	1439	2024	698	1359	778	1525	1173	1033	586	473	420	580	374	1025	1075	973	743	822	592
Mir7663	0	0	0	2	1	1	0	0	0	0	0	0	0	0	0	0	0	0	1	0
Gm10824	0	0	0	0	0	0	0	0	0	0	0	0	0	0	0	0	0	0	0	0
Tcf21	0	0	0	0	0	0	0	0	0	0	0	0	0	0	0	1	0	0	0	0
LOC108167800	0	0	0	0	0	0	0	0	0	0	0	0	0	0	0	0	0	0	0	0
Gm35126	0	0	0	0	0	0	0	0	0	0	0	0	0	0	0	0	0	0	0	0
Gm35179	0	0	0	0	0	0	0	0	0	0	0	0	0	0	0	0	0	0	0	0
Eya4	605	308	359	264	811	374	564	117	243	187	139	167	284	288	182	209	313	220	229	227
Gm35291	0	0	0	0	0	0	0	0	0	0	0	0	0	0	0	0	0	0	0	0
Rps12	10991	7470	8165	5242	7930	5495	7026	5379	5061	2288	2095	1693	1092	767	2003	2223	2197	1743	1970	1667
Snora33	25	7	9	5	9	3	4	2	3	2	2	6	8	13	4	8	5	8	9	5
Snord100	3	10	11	1	5	3	17	9	13	3	3	4	7	12	6	4	12	5	11	3
Slc18b1	0	0	0	0	0	0	0	0	0	0	0	0	0	0	0	0	0	0	0	0
Vnn3	240	142	119	1820	3120	1801	151	132	159	1046	938	703	1015	789	126	99	116	1104	1150	1105
Vnn1	0	0	0	0	0	0	0	0	0	0	0	0	0	5	0	0	0	0	0	0
Taar1	0	0	0	0	0	0	0	0	0	0	0	0	0	0	0	0	0	0	0	0
Taar2	0	0	0	0	0	0	0	0	0	0	0	0	0	0	0	0	0	0	0	0
Taar3	0	0	0	0	0	0	0	0	0	0	0	0	0	0	0	0	0	0	0	0
Taar4	0	0	0	0	0	0	0	0	0	0	0	0	0	0	0	0	0	0	0	0
Taar5	0	0	0	0	0	0	0	0	0	0	0	0	0	0	0	0	0	0	0	0
Taar6	0	0	0	0	0	0	0	0	0	0	0	0	0	0	0	0	0	0	0	0
Taar7a	0	0	0	0	0	0	0	0	0	0	0	0	0	0	0	0	0	0	0	0
Taar7b	0	0	0	0	0	0	0	0	0	0	0	0	0	0	0	0	0	0	0	0
Taar7d	0	0	0	0	0	0	0	0	0	0	0	0	0	0	0	0	0	0	0	0
Taar7e	0	0	0	0	0	0	0	0	3	0	0	0	0	0	0	0	0	0	0	0
Taar7f	0	0	0	0	0	0	0	0	0	0	0	0	0	0	0	0	0	0	0	0
Taar8a	0	0	0	0	0	0	0	0	0	3	0	0	0	0	0	0	0	0	0	0
Taar8b	0	0	0	1	0	0	0	0	0	0	0	0	0	0	0	0	0	0	0	0
Taar8c	0	0	0	0	0	0	0	0	0	0	0	0	0	0	0	0	0	0	0	0
Taar9	0	0	0	0	0	0	0	0	8	0	0	0	0	0	0	0	0	0	0	0
Gm40614	0	0	0	0	2	0	0	0	0	0	0	0	0	0	0	0	0	0	0	0
Stx7	5403	4065	3909	4318	8126	5393	4796	3063	3031	3817	3055	2728	1936	1613	2773	2648	2533	3764	3283	3064
Moxd1	0	0	0	0	0	0	0	0	0	0	0	0	0	0	0	0	0	0	0	0
LOC102638890	0	0	0	0	0	0	0	0	0	0	0	0	0	0	1	0	0	0	0	0
Gm40615	0	3	0	0	1	0	0	1	0	0	0	0	0	0	0	0	0	0	0	0
Gm36089	0	0	0	0	0	0	0	0	0	0	0	0	0	0	0	0	0	0	0	0
Ctgf	0	0	0	0	0	0	0	0	0	0	0	0	0	0	0	0	0	0	0	0
Enpp1	0	3	0	0	0	0	0	0	0	0	0	2	0	0	0	0	1	0	2	0
Enpp3	0	0	0	0	0	0	0	0	0	0	0	0	0	0	0	0	0	0	7	0
Med23	1681	1155	976	899	1483	1117	1246	830	807	653	478	491	1247	1256	645	673	1016	833	686	701
Mir6905	0	3	3	2	3	1	0	0	0	0	0	0	0	6	0	0	0	0	0	0
Arg1	163211	121874	124743	6245	10999	8617	97264	64907	62570	2641	2194	2237	3899	2730	59932	53881	50409	2312	2251	2418
Gm40616	455	304	423	23	11	26	242	252	242	6	2	5	19	23	117	230	216	2	1	0
Gm36172	328	305	414	331	510	383	292	206	237	123	110	82	89	79	150	116	133	97	137	66
Gm36228	24	28	19	2	5	0	0	9	8	4	1	2	14	14	2	11	0	0	3	2
LOC108167801	43	27	36	11	42	15	18	15	12	4	2	4	57	42	14	8	7	3	12	11
Gm36313	3	0	3	13	10	5	5	5	0	1	4	0	8	24	0	0	0	2	0	0
Akap7	597	205	272	314	596	281	409	179	232	258	171	154	261	268	200	187	148	316	298	149
Gm40617	3	2	6	0	6	14	10	9	3	1	7	0	0	0	11	2	0	1	1	0
Epb41l2	2741	1796	2085	1385	2439	1736	2229	1319	1396	1135	825	773	968	876	1010	1055	1122	1161	1277	1037
Smlr1	0	0	0	0	0	0	0	0	0	0	0	0	0	0	0	0	0	0	0	0
Gm29571	0	0	0	0	0	0	0	0	0	0	0	0	0	0	0	0	0	0	0	0
Gm36908	0	0	0	0	0	0	0	0	0	0	0	0	0	0	0	0	0	0	0	0
Gm36543	0	0	0	0	0	0	0	0	0	0	0	0	0	0	0	0	0	0	0	6
4930401C15Rik	0	0	0	0	0	0	0	0	0	0	0	0	0	0	0	0	0	0	0	0
Tmem200a	0	0	0	0	0	0	0	0	0	0	0	0	0	0	0	0	0	0	0	0
Gm9767	0	0	0	0	0	0	0	0	0	0	0	0	0	0	0	0	0	1	0	0
Samd3	0	0	0	0	0	14	0	0	0	0	0	0	0	15	0	0	0	0	0	0
L3mbtl3	88	77	88	95	60	69	76	24	67	25	35	31	86	65	91	104	45	49	72	39
Gm30034	0	0	0	0	0	0	0	0	0	0	0	0	0	0	0	0	0	0	0	0
Gm8709	0	0	0	0	0	0	0	0	0	0	0	0	0	0	0	0	0	0	0	0
Arhgap18	261	180	256	278	612	512	304	172	193	257	256	191	394	200	132	194	223	379	303	226
Gm30534	0	0	0	0	0	0	0	0	0	0	0	0	0	0	0	0	0	0	0	0
Lama2	0	0	0	1	0	0	0	0	1	0	0	0	0	0	0	0	0	0	0	0
Gm40618	0	0	0	0	0	0	0	0	0	0	0	0	0	0	0	0	0	0	0	0
4930579H20Rik	0	0	0	0	0	0	0	0	0	0	0	0	0	0	0	0	0	0	0	0
Gm30165	0	0	0	0	0	0	0	0	0	0	0	0	0	0	0	0	0	0	0	0
Gm30228	0	0	0	0	0	0	0	0	0	0	0	0	0	0	0	0	0	0	0	0
Gm10145	79	95	98	107	187	124	81	63	78	70	40	50	35	25	40	43	41	38	77	40
Ptprk	0	0	0	0	0	0	0	0	0	0	0	1	0	0	0	0	0	0	0	0
Themis	0	0	0	0	0	0	0	0	0	0	0	0	0	0	0	0	0	0	0	4
4930519F09Rik	0	0	0	1	0	0	0	0	0	0	0	0	0	0	0	0	0	0	0	0
2310057J18Rik	0	0	0	0	0	0	0	0	0	0	0	0	0	0	0	0	0	0	0	0
Soga3	0	0	0	0	0	0	0	0	0	0	0	0	0	0	0	0	0	0	0	0
9330159F19Rik	0	0	0	0	0	0	0	0	0	0	0	0	0	0	0	6	0	0	0	0
Gm40620	0	1	1	0	0	0	0	0	0	0	0	0	0	0	0	0	0	0	0	0
LOC108167802	0	15	26	21	14	0	14	12	1	8	10	2	87	38	31	0	0	8	0	9
Echdc1	140	143	194	236	416	363	347	172	127	233	190	159	290	105	150	110	115	279	255	188
Rnf146	692	474	524	325	367	312	356	346	430	264	176	186	265	175	429	503	348	285	284	229
Gm30698	6	6	2	6	2	3	0	0	1	1	0	2	16	2	2	0	0	0	1	0
Gm40621	0	0	0	0	0	0	0	0	0	0	0	0	0	0	0	0	0	0	0	0
Rspo3	0	0	0	0	0	0	0	0	0	0	0	0	0	0	0	0	0	0	0	0
LOC108167803	0	0	0	0	0	0	0	0	0	0	0	0	0	0	0	0	0	0	0	0
Cenpw	554	470	439	769	1404	1048	450	296	333	723	535	471	247	273	159	206	194	491	524	416
Gm40622	0	0	0	0	0	0	0	0	0	0	0	0	0	0	0	0	0	0	0	0
Trmt11	522	498	561	317	701	436	565	278	300	273	250	194	358	219	317	274	339	290	351	227
Gm20300	136	188	248	128	299	143	168	106	133	144	80	62	287	52	106	97	58	148	121	112
Hint3	333	239	254	201	407	283	232	185	139	146	111	142	118	84	111	120	100	124	121	123
Ncoa7	160	206	171	127	150	158	121	49	60	105	127	53	87	93	57	87	45	156	128	70
Gm30618	0	0	0	0	0	0	0	0	0	0	0	0	0	0	0	0	0	0	0	0
Hey2	0	0	0	0	0	0	0	0	0	5	3	0	0	0	0	0	0	0	0	0
Gm30676	0	0	0	0	0	0	0	0	0	0	0	0	0	0	0	0	0	0	0	0
Hddc2	937	562	580	674	1147	716	660	599	405	625	549	388	367	283	365	311	284	479	580	393
Tpd52l1	0	0	0	0	0	0	0	0	0	0	0	0	0	0	0	0	0	0	0	0
Supt4b	66	46	43	38	47	43	53	25	31	24	18	12	22	9	15	33	18	23	22	22
Rnf217	303	187	238	151	187	148	194	160	113	97	96	60	97	72	97	113	50	120	61	65
Nkain2	0	0	0	0	0	0	0	0	0	0	0	0	0	0	0	0	0	0	0	0
Trdn	0	0	0	0	0	0	0	0	0	0	0	0	0	0	0	0	0	0	0	0
D830005E20Rik	0	0	0	0	0	0	0	0	0	0	0	0	0	0	0	0	0	8	0	0
Clvs2	0	0	0	0	0	0	0	0	0	0	0	0	0	0	0	0	0	0	0	0
Gm15939	0	0	0	0	0	0	0	0	0	0	0	0	2	0	0	0	0	0	0	0
Sult3a2	0	0	0	0	0	0	0	0	0	0	0	0	0	0	0	0	0	0	0	0
Sult3a1	0	0	0	0	0	0	0	0	0	0	0	0	0	0	0	0	0	0	2	0
Rsph4a	0	0	0	0	0	0	0	0	0	0	0	0	0	2	0	0	0	1	0	0
Zufsp	522	287	286	407	755	364	259	249	264	259	160	194	1333	680	256	194	281	292	368	334
A830082N09Rik	49	17	1	6	1	10	0	0	9	3	0	2	0	10	1	10	0	4	0	0
Rwdd1	3621	2521	2587	2361	4440	2721	2963	1627	1539	2069	1620	1431	910	768	1240	1048	936	1405	1491	1138
Trappc3l	0	0	0	0	0	0	0	0	0	0	0	0	0	0	0	0	0	0	0	0
Fam26d	0	0	0	0	0	0	0	0	0	0	0	0	0	0	0	0	0	0	0	0
Fam26e	0	0	0	0	0	0	0	0	0	6	0	0	0	0	0	0	0	9	0	0
Fam26f	0	0	0	17	27	9	7	3	0	0	4	1	18	0	2	1	0	11	5	0
Dse	3285	2223	2201	995	1675	1074	1616	1114	1223	710	671	651	1129	569	1357	1093	1005	918	876	823
Gm26564	0	12	4	29	53	49	0	2	3	26	19	24	27	28	0	0	7	14	15	18
Tspyl1	1724	1301	1415	1193	2496	1407	1413	940	993	892	834	705	866	593	711	593	749	950	826	749
Tspyl4	244	194	263	139	242	270	158	137	97	134	139	70	331	209	73	190	167	159	145	177
Nt5dc1	462	233	296	170	366	248	254	248	154	145	95	89	49	36	219	208	99	165	124	154
Col10a1	0	0	5	0	16	0	5	0	6	0	0	0	0	0	0	0	0	0	0	0
Frk	266	114	57	138	203	154	162	31	50	108	27	40	63	44	31	32	48	89	109	53
Amd2	71	50	49	32	64	43	53	20	25	26	23	12	35	7	43	28	18	29	23	34
Gm31016	0	0	0	0	0	0	0	0	0	0	0	0	0	0	0	0	0	0	0	0
Gm40623	0	0	0	0	1	0	0	0	0	0	0	0	0	0	0	0	0	0	0	0
Hs3st5	0	0	0	0	0	0	0	0	0	0	0	0	0	0	0	2	0	0	0	0
Hdac2	3162	2632	2351	1831	3445	2503	3039	1627	1721	1698	1227	1195	890	662	1725	1725	1411	2075	1656	1580
Marcks	1749	1287	1345	1024	1771	1200	699	689	639	875	714	675	550	519	609	527	632	936	778	647
5930403N24Rik	22	22	47	38	97	30	27	28	20	18	25	25	0	2	7	10	9	33	18	12
Gm26535	0	0	0	0	0	4	0	0	0	0	0	0	0	0	0	0	0	0	0	0
Gm31202	0	0	0	0	0	0	0	0	0	0	0	0	0	0	0	0	0	0	0	0
Gm31330	0	0	0	0	0	0	0	0	0	0	0	0	0	0	0	0	0	0	0	0
LOC108167804	0	4	0	0	7	0	0	0	0	0	2	0	0	0	0	0	12	2	0	7
Gm31378	0	0	0	0	0	0	0	0	0	0	0	0	0	0	0	0	0	0	0	0
4930591E09Rik	0	0	0	0	0	0	0	0	0	0	0	0	0	0	0	0	0	0	0	0
Gm40624	0	0	0	0	0	0	0	0	0	0	0	0	0	0	0	0	0	0	0	0
Rfpl4b	0	0	0	0	0	0	0	0	0	0	0	0	0	0	0	0	0	0	0	0
Lama4	0	10	0	0	0	0	0	0	0	0	2	0	0	0	0	0	0	0	0	0
Fam229b	192	76	86	49	171	110	123	76	52	55	61	20	70	29	46	15	28	30	52	54
Tube1	254	31	87	175	331	304	122	56	61	172	191	96	341	128	44	48	105	302	136	148
Wisp3	3	4	0	12	8	3	7	0	0	3	4	1	0	3	0	0	0	2	3	5
Gm40625	11	0	0	0	0	1	0	0	2	0	0	0	0	0	0	0	0	0	0	0
Gm40626	0	0	0	0	0	0	0	0	0	0	0	0	0	0	0	0	0	0	0	0
Gm31562	0	2	0	0	0	0	0	0	0	0	0	0	0	0	0	0	0	0	0	0
Gm31616	24	30	26	6	9	4	21	20	6	5	2	10	16	6	8	24	9	0	4	9
Fyn	3911	2499	3008	613	1045	895	2314	1669	1716	584	470	440	585	412	1576	1636	1388	652	366	585
Gm16364	0	0	1	0	2	13	0	10	0	0	0	0	0	0	0	0	0	0	4	0
Gm16365	8	0	0	0	0	2	0	0	2	0	0	3	0	0	3	4	0	0	1	2
Gm40627	0	0	0	0	0	0	0	0	0	0	0	0	0	0	0	0	0	0	0	0
Traf3ip2	246	172	204	218	384	270	258	127	121	135	181	125	138	194	129	90	108	154	183	139
E130307A14Rik	29	12	24	19	22	36	35	38	5	13	29	9	60	36	10	14	0	13	16	17
Rev3l	433	510	512	259	535	417	332	272	269	322	213	119	963	308	328	337	166	201	309	268
Mfsd4b4	53	35	43	18	38	32	3	25	26	15	18	13	29	20	14	17	43	17	17	14
4930547M16Rik	14	3	5	0	18	23	3	8	0	11	1	0	31	24	8	7	0	5	18	6
Mfsd4b2	1	0	0	2	0	2	0	3	0	0	0	0	1	0	1	0	0	0	1	1
Gm31848	27	0	0	0	0	0	0	0	0	0	0	0	0	0	0	0	0	0	0	0
Mfsd4b3	21	20	0	7	3	14	0	11	8	0	0	0	0	0	6	6	16	0	1	8
Mfsd4b5	2	3	16	14	3	11	2	0	0	0	0	1	1	6	0	4	2	1	0	0
Mfsd4b1	1	0	0	0	0	0	1	0	2	0	0	1	0	0	1	7	0	3	0	2
Slc16a10	571	328	411	487	961	717	454	180	216	442	387	343	454	369	246	205	208	570	486	500
Gm31930	6	10	7	12	5	8	4	8	2	4	4	4	0	2	7	0	0	1	0	0
Gm31992	0	0	0	2	6	3	0	0	0	0	0	0	0	2	0	0	0	8	7	0
Rpf2	1760	1348	1139	1298	2531	1720	1762	940	935	948	668	638	569	702	979	885	916	843	1081	856
Gtf3c6	1050	745	766	382	670	354	703	404	300	279	329	214	79	164	378	343	317	236	344	336
Rnu3a	8	0	3	0	0	1	2	0	0	1	1	0	0	0	0	2	1	0	1	0
Amd1	2566	1567	1759	1012	2194	1434	2147	974	1039	1140	844	733	948	570	1026	966	937	1179	1317	1154
Cdk19	626	454	417	212	562	320	417	325	293	205	180	113	174	77	192	190	224	199	258	228
Gm32234	0	0	0	0	0	0	5	0	0	1	0	5	0	1	0	0	0	1	1	1
Slc22a16	0	0	0	0	0	0	0	0	0	0	0	0	0	0	0	0	0	0	0	0
Ddo	0	0	0	0	0	0	0	0	0	0	0	0	0	2	0	0	0	0	0	0
Mettl24	0	0	0	0	0	0	0	0	0	0	0	0	0	0	1	0	2	0	0	0
Cdc40	808	654	772	543	1257	678	725	300	457	492	425	382	603	362	372	402	501	514	482	528
Wasf1	12	24	43	48	25	22	0	52	22	33	20	30	1	19	24	11	29	44	15	23
Gpr6	0	0	0	0	0	0	0	0	0	0	0	0	0	0	0	0	0	0	0	0
Gm32284	0	0	0	0	0	0	0	0	0	0	0	0	0	0	0	0	0	0	0	0
Gm32338	0	0	0	2	0	0	0	0	0	0	0	0	0	0	0	0	0	0	0	0
Gm32411	0	0	0	0	0	0	0	0	0	0	0	0	0	0	0	0	0	0	0	0
Fig4	438	352	403	394	791	484	745	323	548	386	394	331	753	595	404	397	566	547	514	409
Ak9	0	4	0	0	0	0	0	0	0	0	1	0	0	0	0	0	0	0	1	0
LOC108167806	0	0	1	0	2	0	0	0	3	0	1	0	0	0	0	0	0	0	0	0
Zbtb24	478	335	360	228	492	440	304	253	283	260	197	167	122	237	267	208	221	310	265	168
Mical1	936	800	672	517	779	506	749	698	535	429	322	274	1032	669	749	737	645	531	532	417
Smpd2	266	213	240	236	442	275	254	181	146	202	206	203	530	583	295	237	233	457	371	278
Ppil6	7	9	13	1	18	13	5	0	1	3	0	6	6	5	4	0	6	1	1	3
Cd164	8213	5548	5551	3530	6485	4309	6533	3423	3231	2952	2290	2093	1330	1331	3149	3003	2963	3462	3129	2847
Ccdc162	0	2	0	18	10	3	0	7	3	16	0	2	1	0	7	0	0	16	15	7
5730435O14Rik	23	4	10	8	3	1	0	1	5	0	1	2	0	0	5	0	0	0	2	1
Mir3473b	0	0	0	0	3	0	0	0	0	0	0	0	0	1	0	0	0	0	0	1
Cep57l1	321	103	188	244	519	332	295	177	205	258	195	176	226	175	181	72	247	296	287	345
BC048559	0	0	0	0	0	0	0	0	0	0	0	0	0	0	0	0	0	0	0	0
Sesn1	371	132	120	273	928	448	188	162	78	311	292	289	437	330	308	250	268	562	496	468
Armc2	19	47	44	90	90	89	41	18	50	32	27	26	25	17	34	33	7	41	38	29
Gm33058	0	0	0	0	0	1	0	0	0	2	0	0	0	0	0	0	0	0	0	1
1700016J18Rik	37	14	16	14	17	25	11	14	20	16	4	2	18	29	1	19	5	10	3	6
Gm40630	0	0	0	0	0	0	0	0	0	0	0	0	0	0	0	0	0	0	0	0
Gm9855	10	7	6	9	15	6	5	5	11	13	4	8	1	2	13	9	3	5	10	1
Foxo3	573	479	458	380	955	602	429	257	317	256	247	217	238	232	258	319	358	469	588	382
Gm38485	85	61	86	128	146	125	103	52	62	61	30	36	301	148	12	36	21	20	47	37
Gm33333	0	12	0	2	1	0	41	3	1	0	1	0	3	0	4	4	0	0	0	0
Lace1	429	227	236	326	513	262	209	170	166	219	133	130	152	279	192	271	256	224	221	210
Snx3	6597	4874	5105	4041	7297	4928	4912	3452	2981	3451	2888	2454	1336	1186	2422	2567	2156	2952	2816	2422
Nr2e1	0	0	0	0	0	0	0	0	0	0	0	0	0	0	0	0	0	0	0	0
Gm38491	0	0	0	0	0	0	0	0	0	0	0	0	0	0	0	0	0	0	0	0
Ostm1	1720	1504	1336	1333	2159	1438	1570	1222	924	1056	841	897	855	687	1187	1038	933	1273	1326	1011
Gm15199	0	0	0	0	0	0	0	0	0	0	0	0	0	0	0	0	0	0	0	0
Sec63	2317	1542	1538	1444	2983	1531	1417	1128	1015	977	775	680	797	874	962	740	719	1100	738	873
Gm33916	0	0	0	0	0	0	0	0	0	0	0	0	0	0	0	0	0	0	0	0
Scml4	0	0	0	9	0	0	0	0	0	5	10	12	0	0	0	0	0	61	3	5
Gm34006	0	0	0	0	0	0	0	0	0	0	0	0	0	0	0	0	0	0	1	0
Gm5079	0	0	0	0	0	0	0	0	0	0	0	0	0	0	0	0	0	0	0	0
Sobp	0	0	0	0	0	0	0	0	0	0	0	0	3	0	0	1	0	1	0	0
9030612E09Rik	0	0	0	0	0	0	0	0	0	0	0	0	0	0	0	0	0	0	0	0
Pdss2	183	139	136	179	367	248	79	113	41	118	111	77	170	129	93	114	68	154	128	93
Gm40631	1	0	0	1	1	4	0	0	2	1	0	0	0	0	0	1	0	0	0	0
Bend3	247	124	112	51	89	29	39	93	56	28	40	21	61	2	60	166	65	45	54	49
1700021F05Rik	1458	955	954	913	1796	1266	687	671	604	759	610	547	392	518	533	448	516	712	747	633
Cd24a	0	0	0	0	0	0	0	0	0	0	0	0	0	0	1	0	0	0	0	0
F830002L21Rik	0	0	0	0	0	0	0	0	0	0	0	0	0	0	0	0	0	0	0	0
Gm34481	0	0	0	0	2	4	0	0	0	3	0	0	0	0	4	0	0	0	9	0
Gm40632	0	0	0	0	0	10	41	0	0	0	2	0	0	0	0	0	0	0	4	0
Gm40634	0	0	0	0	0	0	0	0	0	0	0	1	0	0	0	0	0	0	0	0
1700027J07Rik	0	0	0	0	0	0	0	0	0	0	0	0	0	0	0	0	0	0	2	0
Gm40635	0	0	0	0	0	0	0	0	0	0	0	0	0	0	0	0	0	0	0	0
4933404K13Rik	0	0	0	0	0	0	0	0	0	0	0	0	19	0	0	0	0	3	0	0
Qrsl1	303	172	235	153	481	247	182	203	182	172	115	86	25	97	137	95	145	197	208	147
Rtn4ip1	520	407	377	315	512	387	497	304	272	243	244	202	232	230	278	220	267	341	308	382
Aim1	326	160	218	160	373	246	303	200	126	192	156	100	120	43	205	148	181	128	123	172
Gm40636	0	3	0	5	4	3	0	0	0	0	4	0	0	0	0	0	0	4	0	0
Speer5-ps1	0	0	0	0	0	0	0	0	0	0	0	0	0	0	0	0	0	0	0	0
Gm40637	15	3	5	6	20	4	16	9	2	5	0	0	7	20	0	4	3	0	0	1
Atg5	1560	1252	1021	964	2041	1271	1262	827	709	937	706	630	593	579	784	755	664	1282	1020	898
Mir1929	0	0	0	0	0	0	0	0	0	0	0	0	3	1	0	1	0	0	0	0
Gm35028	0	0	0	0	0	0	0	0	0	0	0	0	0	0	0	0	0	0	0	0
Prdm1	98	40	47	34	44	26	127	39	40	7	17	15	69	28	38	69	37	61	23	26
Gm35154	23	22	24	42	46	18	6	17	16	9	8	15	14	37	2	20	1	10	14	5
4930431F10Rik	0	0	0	0	0	0	0	1	0	0	0	0	0	0	0	0	0	0	0	0
Gm40638	0	0	0	0	0	0	0	0	0	0	0	0	0	0	0	0	0	0	0	0
Gm40639	0	0	0	0	0	0	0	0	0	0	0	0	0	0	0	0	0	0	0	0
2310075K07Rik	114	53	65	42	74	67	87	49	24	39	39	26	75	58	55	80	19	17	29	49
Prep	1603	1507	1267	1012	1978	1582	1568	861	1133	1115	826	770	1078	578	1522	952	1271	1072	1185	852
Gm15934	0	0	0	0	0	0	0	0	0	0	0	0	0	0	0	0	0	0	0	0
Popdc3	0	0	1	0	0	0	0	0	0	1	0	4	0	0	0	0	0	3	6	0
Bves	0	0	0	0	0	0	0	0	0	8	0	0	0	0	0	0	2	0	0	0
Lin28b	37	32	28	47	94	59	27	18	36	43	39	28	38	10	21	11	31	37	58	40
Gm35372	0	0	4	5	23	18	27	5	6	4	9	0	0	16	8	7	7	1	1	0
Hace1	939	499	516	436	646	542	650	365	352	316	235	207	466	154	476	378	308	304	309	319
D030045P18Rik	0	0	0	0	0	0	0	0	0	0	0	0	0	0	0	0	0	0	0	0
Gm35430	0	0	0	0	0	0	0	0	0	0	0	0	0	0	0	0	0	0	0	0
Gm40640	0	0	0	0	0	0	0	0	0	0	0	0	0	0	0	0	0	0	0	0
Gm35552	0	0	0	0	0	0	0	0	0	0	0	0	0	0	0	0	0	0	0	0
C130030K03Rik	0	0	0	0	0	0	0	0	0	0	0	0	0	0	0	0	0	0	0	0
Grik2	0	0	0	0	0	0	0	0	0	0	0	0	0	0	1	0	0	0	0	0
Gm40642	0	0	0	0	0	0	0	0	0	0	0	0	0	0	0	0	0	0	0	0
Gm35632	0	0	0	0	0	0	0	0	0	0	0	0	0	0	0	0	0	0	0	0
LOC108167809	1	2	1	0	1	0	1	0	3	0	0	0	0	0	1	0	0	0	0	0
Gm40643	0	0	0	0	1	0	0	0	0	0	0	0	0	0	0	0	0	0	0	0
Ascc3	1733	1021	1242	851	1932	1015	1325	744	729	403	272	260	1293	1251	499	517	617	651	696	619
LOC105245152	1	0	0	0	0	0	0	0	0	0	0	0	0	0	0	3	0	4	3	0
Sim1	0	3	0	15	9	9	0	0	31	8	0	10	5	8	19	0	1	6	6	12
Gm35917	0	0	0	0	0	0	0	0	0	0	0	0	0	0	0	0	0	0	0	0
Lilr4b	18166	12325	12525	13096	25438	16498	14402	9130	8600	9731	7329	7170	31865	20560	8442	8247	8835	12646	12479	11258
Lilrb4a	31969	21756	23087	29961	57428	37334	26650	15837	15743	20698	16871	15584	54440	34113	14374	14105	15453	25543	24088	22890
Gm40645	29	36	42	28	57	74	95	64	35	21	16	10	134	102	58	10	23	30	18	11
LOC108167810	34	55	48	69	107	38	81	66	17	10	15	13	111	83	69	12	31	26	32	7
Fam162b	0	0	0	0	0	0	0	0	0	0	0	0	0	0	0	0	0	0	0	0
Gprc6a	0	0	0	0	0	0	0	0	0	0	0	0	0	0	0	0	0	0	0	0
Rfx6	0	0	0	0	0	0	0	0	0	0	0	0	0	0	0	0	0	0	0	0
4933411G06Rik	0	0	0	0	0	0	0	0	0	0	0	0	0	0	0	0	0	0	0	0
Gm40646	0	0	0	0	0	0	0	0	0	0	0	0	0	0	0	0	0	0	0	0
Vgll2	0	0	0	0	0	0	0	0	0	0	0	0	0	0	0	0	0	0	0	0
Ros1	0	0	0	0	0	0	0	0	0	0	0	0	0	0	0	4	0	0	0	0
Dcbld1	197	81	122	99	240	128	57	126	46	84	58	54	77	61	52	105	121	112	107	166
Gopc	525	179	358	123	459	273	315	214	247	157	98	128	137	299	233	183	99	237	216	270
Nepn	0	0	0	0	0	0	0	0	0	0	0	0	0	0	0	0	0	0	0	0
Nus1	3078	1971	1963	1903	3303	2494	1500	1359	1184	1425	1344	1223	1044	727	853	820	978	1477	1386	1293
Zfa-ps	2	3	2	0	0	0	2	0	0	0	0	0	1	0	1	1	0	1	0	2
Gm36065	0	0	0	0	0	0	0	0	0	0	0	0	0	0	0	0	0	0	0	0
Slc35f1	0	0	0	0	0	0	0	0	0	0	3	0	0	0	0	2	0	0	0	0
Gm36123	0	0	0	0	0	0	0	0	0	0	0	0	0	0	0	0	0	0	0	0
Gm40647	0	0	0	0	0	0	0	0	0	0	0	0	0	0	0	0	0	0	0	0
Gm40649	0	0	0	0	0	0	0	0	0	0	0	0	0	0	0	0	0	0	0	0
Gm36173	0	0	0	0	0	0	0	0	0	0	0	0	0	0	0	0	0	0	0	0
Cep85l	0	0	0	0	0	0	0	0	0	0	0	0	0	0	0	0	0	0	0	0
Gm19395	0	0	0	0	0	0	0	0	0	0	0	0	0	0	0	0	0	0	0	0
Pln	0	0	0	0	0	0	0	0	0	0	0	0	0	0	0	0	0	0	0	0
LOC108167811	0	0	0	0	0	0	0	0	0	0	0	0	0	0	0	0	0	0	0	0
Gm36229	0	0	0	0	0	0	0	0	0	0	0	0	0	0	0	0	0	0	0	0
Gm36280	0	0	0	1	0	0	0	0	0	0	0	0	0	0	0	0	0	0	0	0
Gm20597	0	0	0	0	0	0	0	0	0	0	0	0	0	0	0	0	0	0	0	0
Gm40650	0	0	0	1	0	0	0	0	0	0	0	0	0	0	0	0	0	0	0	0
Mcm9	460	367	350	308	363	376	533	302	263	203	190	146	628	408	288	181	146	221	205	235
Asf1a	322	227	136	88	211	138	196	146	123	128	90	80	67	71	159	148	146	91	106	79
Gm3902	0	0	0	3	7	4	0	0	7	10	3	1	22	14	0	0	5	2	0	0
Fam184a	0	0	0	0	0	0	0	0	0	0	0	0	0	0	0	0	0	2	0	0
Man1a	2120	1482	1214	564	1036	561	1624	997	1094	343	297	234	300	357	871	860	741	328	336	312
Gm16998	0	0	0	0	1	4	3	4	13	2	0	3	0	0	6	0	1	0	2	0
Gm40651	0	0	0	0	0	0	0	0	0	0	0	0	0	0	0	0	0	0	0	0
Gm36335	0	0	0	0	0	0	0	0	0	0	1	0	0	0	0	0	0	0	0	0
Tbc1d32	313	156	194	251	325	227	244	123	139	121	133	131	776	273	104	91	107	118	187	150
Msl3l2	0	0	0	0	0	0	0	0	0	0	0	0	0	0	0	0	0	0	0	0
Gja1	0	0	0	0	0	0	2	0	0	0	0	0	0	0	1	0	0	0	0	0
Gm36460	0	0	0	0	0	0	0	0	0	0	0	0	0	0	0	0	0	0	0	0
Gm36517	0	0	0	0	0	0	0	0	0	0	0	0	0	0	0	0	0	0	0	0
Gm36595	0	0	0	0	0	0	0	0	0	0	0	0	0	0	0	0	0	0	0	0
Gm36769	0	0	0	0	0	0	0	0	0	0	0	0	0	0	0	0	0	0	0	0
Gm36827	0	0	0	0	0	0	0	0	0	0	0	0	0	0	0	0	0	0	0	0
Gm40652	0	0	0	0	0	0	0	0	0	0	0	0	0	0	0	0	0	0	0	0
4930467K11Rik	0	0	0	0	0	0	0	1	1	0	0	0	0	0	0	0	0	0	0	0
Hsf2	248	114	129	188	230	128	187	90	106	84	88	77	369	198	57	92	94	102	124	90
Serinc1	4162	2718	2845	1744	3339	1793	2771	1998	1704	1388	1228	1023	773	849	1414	1568	1162	1469	1202	1150
Pkib	1237	917	785	731	1039	721	624	527	490	474	371	401	671	280	332	353	370	427	411	386
Fabp7	0	0	0	0	0	0	7	0	0	0	0	0	0	0	0	0	0	0	0	0
Smpdl3a	0	0	0	0	0	0	0	0	0	0	2	0	0	0	0	0	0	0	0	0
LOC100504180	0	0	0	0	0	0	0	2	0	0	0	0	0	0	0	0	0	0	0	0
Duxf3	0	0	0	0	0	0	0	1	0	0	2	0	0	0	2	0	0	0	0	0
Gm4981	0	0	0	0	0	0	0	0	0	0	0	0	0	0	0	0	0	0	0	0
Gm9919	0	0	0	0	0	0	0	0	0	0	0	0	0	0	0	0	0	1	0	0
Gcc2	1218	801	881	675	1292	976	924	528	581	474	484	434	723	639	580	549	566	481	500	467
Gm40668	10	6	1	0	0	2	0	0	0	4	1	0	0	27	0	0	0	0	2	0
Lims1	2438	1679	1947	2147	4763	3190	2326	1238	1122	2117	1600	1384	1756	1600	1249	1280	1319	2050	2037	1876
Ranbp2	1364	1076	1080	942	1391	1087	1258	676	512	616	483	420	1902	1289	887	977	543	906	856	647
Ccdc138	83	59	22	63	231	131	57	53	28	77	95	51	300	123	40	13	15	113	131	59
Edar	0	0	0	0	0	0	0	0	4	0	0	0	0	0	0	0	0	0	0	0
Gm36158	0	0	0	0	0	0	0	0	0	0	0	0	0	0	0	0	0	0	0	0
BB019430	0	0	0	0	0	0	0	0	0	0	0	0	0	0	0	0	0	0	0	0
Sh3rf3	0	0	0	0	0	0	0	0	0	0	2	0	0	0	0	0	0	0	0	0
45910	96	155	112	96	221	133	106	119	64	80	55	58	227	79	56	91	65	111	162	91
Sowahc	243	322	250	527	576	523	202	292	288	361	296	311	805	217	166	129	131	280	358	289
Gm36257	0	0	0	0	0	0	0	0	0	0	0	0	0	4	0	0	0	0	0	0
Gm40669	0	0	0	0	0	0	0	0	0	0	0	0	0	3	0	0	0	0	0	0
Gm40670	0	0	0	0	0	0	0	0	0	0	0	0	0	0	0	0	0	0	0	0
P4ha1	4149	2443	3089	3595	6077	3829	2976	2103	1968	2504	2000	1558	2705	2097	1975	1927	1771	3312	3166	2616
Pla2g12b	0	0	0	1	13	0	0	0	0	0	3	4	0	0	6	0	0	3	0	8
Oit3	1690	1312	1291	1446	2234	1742	1110	784	808	870	848	711	788	613	752	551	666	990	863	686
Gm36318	0	4	0	0	0	0	0	0	0	0	0	0	0	0	0	0	0	0	0	0
Mcu	690	560	646	752	1514	865	781	498	465	479	435	370	251	202	398	257	433	529	478	503
Gm40671	1	19	15	11	1	7	24	31	9	10	6	0	2	36	2	1	9	2	2	4
Gm40672	0	0	0	0	0	0	0	0	0	0	0	0	0	0	0	0	0	0	0	0
Micu1	951	863	923	751	1154	972	902	684	661	660	542	463	711	490	751	767	640	843	877	721
Gm17059	0	8	0	2	7	0	2	15	5	0	3	2	0	0	0	0	0	0	0	0
Dnajb12	835	641	621	486	1069	672	606	323	407	456	331	325	184	238	468	341	302	460	473	429
LOC108167812	3	1	4	3	4	2	4	0	0	0	2	2	13	1	4	0	0	2	0	0
Gm40673	0	0	0	0	0	0	1	0	0	0	0	0	0	0	0	1	0	0	0	0
Ddit4	436	532	471	409	673	516	180	270	219	234	212	164	434	320	121	194	229	335	213	265
Anapc16	1028	724	737	323	617	524	757	477	454	273	252	222	179	183	336	342	357	247	316	225
Ascc1	843	526	548	414	785	554	500	434	350	367	292	228	257	258	410	480	405	477	383	344
Spock2	0	0	0	0	0	1	3	0	0	4	0	0	0	0	0	0	0	1	1	0
Mir6906	0	0	0	0	0	0	0	0	0	0	0	0	0	0	0	0	0	0	0	0
Chst3	176	92	182	45	62	57	95	30	66	11	14	16	46	25	59	41	38	30	41	26
Psap	80044	68738	69673	49570	86026	55986	61161	42952	44488	34314	33619	27399	18077	13940	24923	23631	28666	28898	22785	24637
Cdh23	59	23	38	52	103	69	23	8	18	26	28	25	95	29	13	19	48	41	41	30
Vsir	1979	1422	1613	1022	1860	1284	1338	885	932	658	593	644	815	571	1053	1211	1007	1027	1015	1092
Gm17455	1	10	12	7	0	2	16	5	2	1	2	0	0	10	2	9	0	0	5	2
Slc29a3	869	688	823	350	1070	527	553	404	470	344	300	268	410	303	417	497	495	588	427	356
Unc5b	59	28	36	28	48	12	30	22	11	21	8	9	9	1	15	46	33	22	12	25
Gm36750	0	0	1	0	1	0	0	0	0	0	0	0	0	0	0	0	0	0	0	0
Mir6408	0	0	0	0	0	0	0	0	0	0	0	0	0	0	0	0	0	0	0	0
LOC108167813	0	0	0	0	0	0	0	0	0	0	0	0	0	0	0	0	0	0	0	0
Pldi	11	2	7	0	0	4	15	0	2	1	0	3	0	0	0	4	7	0	5	3
Gm26947	239	125	211	131	190	183	185	95	132	99	91	68	165	92	66	115	69	121	131	82
Mir466j	0	0	0	0	0	0	0	0	0	0	0	0	4	1	0	0	0	0	0	0
Gm20611	0	0	0	0	0	0	0	0	0	0	0	0	0	0	0	0	0	0	0	0
Pcbd1	2	1	0	0	0	0	2	14	5	5	1	0	0	6	2	0	6	2	7	1
Sgpl1	7103	5339	5786	3731	7048	4234	5484	3343	3259	2807	2124	2000	2960	2141	4325	3917	3598	3927	3548	3401
Tbata	0	6	0	1	0	1	0	0	0	6	2	0	6	0	0	0	0	0	0	0
Adamts14	0	0	0	10	118	38	0	0	4	24	25	14	0	34	0	0	0	43	34	25
Gm29861	0	0	0	0	0	0	0	0	0	0	0	0	0	0	0	0	0	0	0	0
Prf1	0	0	0	0	0	0	0	0	0	0	0	0	0	0	0	0	0	0	0	0
Pald1	481	337	281	272	660	431	359	256	268	379	251	212	263	242	468	238	379	480	572	370
Nodal	24	0	0	11	9	15	44	29	16	5	13	10	0	0	9	0	0	14	29	8
Eif4ebp2	903	581	656	756	1503	693	654	416	466	508	420	362	391	474	572	668	506	787	739	673
LOC108167814	13	3	0	7	14	4	0	4	0	14	8	1	121	3	12	34	0	2	0	6
Lrrc20	258	133	293	113	253	179	141	122	179	117	81	86	85	85	159	85	134	129	124	163
Npffr1	0	1	1	1	10	7	1	0	6	2	1	0	18	3	0	0	1	1	2	4
Ppa1	895	760	679	867	1701	1110	915	593	541	1030	912	756	510	527	493	536	462	900	978	867
1700022H01Rik	0	0	0	0	4	0	0	1	0	0	0	0	15	0	0	0	0	0	1	4
Sar1a	2627	1610	1792	2027	3530	2378	1881	1081	1040	1961	1356	1288	1321	1215	1278	1389	986	2336	2111	1889
Tysnd1	484	380	374	347	479	317	402	321	313	344	338	208	203	228	359	301	286	375	433	258
Aifm2	2159	2235	2207	1764	3515	2419	2151	1482	1698	1481	1261	1034	2962	1733	1881	1367	1757	1831	1751	1575
H2afy2	86	74	96	47	69	35	79	22	35	32	55	27	95	63	38	34	50	20	45	37
Mir5108	0	0	0	0	0	0	0	0	0	0	0	0	0	0	0	0	0	0	0	0
Gm2137	0	0	0	0	0	0	0	0	0	0	0	0	0	0	0	0	0	0	0	0
Col13a1	0	0	0	0	0	0	0	0	0	0	0	0	0	0	0	0	0	0	0	0
Gm40674	0	0	0	2	1	0	0	0	0	0	0	0	0	4	0	0	0	0	0	0
Gm30121	0	0	0	0	0	0	0	0	0	0	0	0	0	0	0	0	0	0	0	0
Gm5424	18	9	15	39	48	67	6	4	7	24	35	24	16	16	10	14	8	22	33	24
2010107G23Rik	0	0	0	0	0	0	0	0	0	0	0	0	0	0	0	5	0	0	0	0
Neurog3	0	0	0	0	0	0	0	0	0	0	0	0	0	0	0	0	0	0	0	0
Tspan15	0	0	0	4	0	0	0	0	0	0	0	0	0	1	0	0	0	0	0	0
Mir7662	0	0	0	0	0	0	0	0	0	0	0	0	0	0	0	0	0	0	0	0
Tacr2	0	0	0	0	0	0	0	0	0	0	0	0	0	0	0	0	0	0	0	0
Hk1	1277	958	1141	1851	2670	1817	1446	789	815	1203	1074	749	1130	1265	1023	842	752	1474	1287	1359
Hk1os	55	23	26	62	85	83	11	37	22	22	27	34	47	46	18	13	25	19	22	19
Gm40675	3	0	3	0	1	0	4	1	0	6	0	2	6	1	1	0	2	1	2	1
Hkdc1	0	0	0	0	0	0	0	7	0	0	0	1	0	0	0	9	0	0	0	0
Gm30322	0	0	0	1	7	1	1	2	0	2	0	6	0	0	6	0	3	0	3	7
Supv3l1	973	639	827	515	1284	831	762	558	484	532	521	307	690	457	454	421	504	585	583	498
4930507D05Rik	9	1	2	7	12	3	14	2	1	0	9	9	27	4	2	3	3	3	6	11
Vps26a	4506	3629	3291	2675	5176	3833	4884	2526	2173	2488	1976	1919	1701	1430	2665	2316	2025	3034	2984	2298
Srgn	10491	7050	7548	2437	3958	2736	7783	5359	4734	1340	1079	1003	706	506	2821	2591	2530	1321	1230	986
Kif1bp	922	902	746	762	990	876	910	519	466	642	542	493	321	447	437	436	451	646	543	583
Ddx21	1689	1359	1195	1190	1771	1262	1271	940	771	983	828	764	769	489	956	808	1011	1152	1250	875
Ddx50	2404	1449	1743	1722	3091	1992	1856	1036	1130	1506	1038	998	1589	1185	955	1111	1204	1616	1684	1295
Stox1	0	0	0	0	33	0	0	0	0	0	0	0	0	0	0	0	0	0	0	0
Mir7215	0	0	0	0	0	0	0	0	0	0	0	0	0	0	0	0	0	0	0	0
Ccar1	3274	1996	2303	1588	2350	1614	2320	1291	1285	1092	872	830	2280	1629	1429	1540	1110	1124	1318	920
Snord98	0	0	0	0	1	0	0	0	0	0	2	0	14	0	0	0	0	0	3	0
Tet1	0	0	0	0	2	0	0	0	0	0	0	0	0	0	0	0	0	0	1	0
Slc25a16	726	320	418	323	522	501	554	325	258	332	238	137	133	203	307	173	365	364	368	283
Dna2	352	292	268	349	901	560	349	296	265	414	308	261	787	392	177	180	350	673	423	451
Rufy2	622	591	506	616	939	513	482	366	261	400	261	274	1074	700	453	334	434	501	564	453
Hnrnph3	35	50	49	67	107	82	70	47	54	59	57	47	137	56	39	25	43	61	65	55
Pbld2	18	14	8	16	36	19	0	12	12	5	14	2	3	1	9	11	14	0	4	20
Gm16143	0	0	0	0	0	0	0	0	0	0	0	0	0	0	0	0	0	0	0	0
Pbld1	24	18	17	31	45	55	25	20	26	8	18	16	17	10	1	6	6	4	12	10
Atoh7	0	0	0	0	0	0	0	0	0	0	0	0	0	0	0	0	0	0	0	0
Mypn	0	0	0	0	0	0	0	0	0	1	0	0	0	0	0	0	0	0	0	0
Herc4	740	427	571	477	764	653	526	451	447	430	365	250	883	545	398	382	304	435	410	419
Sirt1	318	234	204	167	269	118	295	143	139	120	71	83	104	91	146	67	103	143	118	116
Dnajc12	107	86	98	114	192	196	56	82	32	115	79	78	98	48	14	8	3	74	70	88
Ctnna3	0	0	0	0	1	0	0	0	0	0	0	0	0	0	0	0	0	0	4	0
Gm30644	0	0	0	0	0	0	0	0	0	0	0	0	0	0	0	0	0	0	0	0
Lrrtm3	0	0	0	0	0	0	0	0	0	0	0	0	0	0	0	0	0	0	0	0
Gm28881	0	0	0	0	0	0	0	0	0	0	0	0	0	0	0	0	0	0	0	0
Gm30853	0	0	0	0	0	0	0	0	0	0	0	0	0	0	0	0	0	0	0	0
1700023F02Rik	0	0	0	0	0	0	0	0	0	0	0	0	0	0	0	0	0	0	0	0
4930407I19Rik	0	0	0	0	0	0	0	0	0	0	0	0	0	0	0	0	0	0	0	0
Gm31056	0	0	0	0	0	0	0	0	0	0	0	0	0	0	0	0	0	0	0	0
Gm40677	0	0	0	0	0	0	0	0	0	0	0	0	0	0	0	0	0	0	0	0
Gm31240	0	0	7	0	1	0	3	0	0	5	0	1	0	0	0	0	0	0	0	0
Gm40678	4	4	0	3	25	11	0	1	5	5	4	2	16	6	3	0	0	7	9	5
Gm31416	0	0	0	23	16	23	1	0	4	2	2	13	55	3	0	0	0	12	16	7
1110002J07Rik	166	29	58	36	73	87	9	36	27	31	22	25	173	27	5	2	11	10	32	23
Gm31763	16	3	3	9	14	12	10	8	0	3	0	0	5	9	0	5	3	4	0	2
Reep3	1656	1214	1363	618	1030	875	1288	744	693	556	537	364	458	276	731	661	570	530	579	507
Jmjd1c	2157	1636	1502	1233	2039	1231	1141	989	884	704	653	593	2253	1402	833	794	738	915	860	787
LOC108167815	57	10	1	17	15	17	27	10	11	12	7	7	66	1	0	15	11	4	1	3
Nrbf2	1125	941	797	394	865	630	868	599	579	433	361	318	541	357	522	398	464	533	434	373
LOC108167782	0	0	0	0	0	0	0	0	0	0	0	0	0	0	0	0	0	0	0	0
LOC108167816	42	30	23	48	52	27	17	29	19	18	14	27	2	23	4	12	7	21	13	10
LOC108167817	18	10	7	9	18	4	8	3	0	7	5	4	17	3	2	0	2	7	10	6
Gm31962	17	4	24	5	29	13	32	3	4	6	5	1	24	2	3	4	3	7	10	7
Gm32023	88	28	39	10	66	28	45	7	26	16	19	13	7	25	27	17	0	13	33	25
Gm32255	0	0	0	0	0	0	0	0	5	2	0	1	0	0	0	6	0	0	5	0
Gm40679	0	0	0	0	0	0	0	0	0	0	0	0	0	0	0	0	0	0	0	0
Gm32176	0	0	0	0	0	0	0	3	0	0	4	0	0	0	0	0	0	0	0	0
Egr2	79	76	148	84	139	75	124	85	87	163	117	122	63	8	69	56	109	137	133	176
Ado	169	114	175	99	158	125	96	80	71	99	81	63	19	92	98	85	39	139	44	49
LOC105245193	0	0	0	0	0	0	0	0	0	0	0	0	0	0	0	0	0	0	0	0
Gm32364	70	18	0	14	45	48	6	10	11	29	19	7	37	26	0	5	1	16	13	8
Gm32515	8	0	0	0	0	0	0	0	0	1	0	0	0	0	0	0	0	0	0	0
Gm32438	0	1	0	0	3	1	0	4	0	0	0	3	0	0	0	0	0	0	4	0
Gm40680	0	0	0	0	0	0	0	0	0	0	0	0	0	0	0	0	0	0	0	0
Gm40681	0	0	0	0	0	0	0	0	0	0	0	0	0	0	0	0	0	0	0	0
LOC102635169	0	0	0	2	9	0	0	0	5	0	0	0	0	0	0	0	0	0	0	0
Zfp365	0	1	0	0	0	0	0	0	0	0	0	0	1	0	0	0	0	0	0	0
4930521O17Rik	0	0	0	0	0	0	0	0	0	0	0	0	0	0	0	0	0	0	0	0
Rtkn2	50	46	77	60	145	122	38	45	49	77	49	30	169	57	42	59	51	99	98	84
Arid5b	1350	672	682	1160	1952	1299	644	519	556	627	488	435	1215	675	469	443	416	884	912	767
4930545H06Rik	0	0	0	0	0	0	0	0	0	0	0	0	0	0	0	0	0	0	0	0
Gm32748	0	0	0	0	0	0	0	0	0	0	0	0	0	0	0	1	0	0	0	1
Gm40683	0	0	0	0	0	0	0	0	0	0	0	0	0	0	0	0	0	0	0	0
1700040L02Rik	0	0	1	0	0	0	0	0	0	0	0	0	0	0	0	0	0	0	0	3
Gm32872	0	0	0	0	0	0	0	0	0	0	0	0	0	0	0	0	0	0	0	0
Tmem26	0	0	0	0	15	0	0	0	0	0	4	0	0	0	0	0	0	0	5	0
Gm32931	0	5	0	1	0	0	0	0	0	0	0	0	0	0	0	0	0	0	0	0
Gm33035	0	0	0	0	0	0	0	0	0	0	0	0	0	0	0	0	0	0	0	0
Gm33130	0	0	0	0	0	0	0	0	0	0	0	0	0	0	0	0	0	0	0	0
Gm40684	0	0	0	0	0	0	0	0	0	0	0	0	0	0	0	0	0	0	0	0
Gm33263	0	0	0	0	0	0	0	0	0	0	0	0	0	0	0	0	0	0	0	0
Rhobtb1	204	279	240	221	316	171	171	152	141	94	101	105	311	152	232	184	204	201	211	252
A930033H14Rik	85	81	45	46	126	46	53	25	11	33	46	26	153	87	22	13	37	61	32	46
Gm40685	0	0	0	0	0	0	0	0	0	0	1	1	0	0	0	0	0	0	0	0
LOC102636160	0	0	0	0	0	2	0	0	2	0	0	0	0	0	0	0	0	0	0	0
Cdk1	912	903	840	1363	2429	1377	917	762	598	1421	1087	1070	635	647	723	607	661	1427	1457	1300
Ank3	0	1	32	6	2	10	16	0	1	3	10	2	0	0	13	13	0	2	2	4
Gm33464	0	0	0	0	0	0	0	0	0	0	0	0	0	0	0	0	0	0	0	0
Gm33416	0	0	0	0	0	0	0	0	0	0	0	0	11	0	0	0	0	0	0	0
Gm33361	0	0	0	1	6	0	0	0	0	0	0	0	0	0	0	0	0	0	0	0
Ccdc6	1092	752	905	733	1156	901	626	646	465	761	670	563	475	618	472	574	530	736	666	611
Mrln	0	0	0	0	4	0	0	0	0	2	1	0	0	0	0	0	0	0	0	0
Slc16a9	0	0	0	0	0	0	0	0	0	0	0	0	0	37	1	0	0	0	0	5
Gm40687	0	0	0	0	3	0	0	0	0	0	0	0	0	0	0	0	0	0	2	0
Gm33704	0	0	0	0	0	0	0	0	0	0	0	0	0	0	0	0	0	0	0	0
Fam13c	0	0	0	0	0	0	0	0	0	0	0	0	0	0	0	0	0	0	0	0
Phyhipl	0	0	0	0	0	0	0	0	0	0	0	0	0	0	0	0	0	0	0	0
LOC108167819	0	0	0	0	0	0	0	0	0	0	0	0	0	0	0	0	0	0	0	0
D630013N20Rik	0	0	0	0	0	0	0	0	0	0	0	0	0	0	0	0	0	0	0	0
Gm40688	0	0	0	0	0	0	0	0	0	0	0	0	0	0	0	0	0	0	0	0
Gm33979	0	0	0	0	0	0	0	0	0	0	0	0	0	0	0	0	0	0	0	0
Gm40689	0	0	0	0	0	0	0	0	0	0	0	0	0	0	0	0	0	0	0	0
4930533K18Rik	0	0	0	0	0	0	0	0	0	0	0	0	0	0	0	0	0	0	0	0
Bicc1	0	0	0	0	0	0	0	0	0	0	0	0	0	0	0	0	0	0	0	0
Gm34137	0	0	0	0	0	0	0	0	0	0	0	0	0	0	0	0	0	0	0	0
C730027H18Rik	0	0	0	0	2	0	0	0	0	0	0	0	0	0	0	0	0	0	0	0
Gm34328	0	0	0	0	0	0	0	0	0	0	0	0	0	0	0	0	0	0	0	0
1700113B09Rik	0	0	0	0	0	0	0	0	0	0	0	0	0	0	0	0	0	0	0	0
Tfam	938	652	782	488	1207	795	605	547	464	470	362	420	449	294	321	447	516	615	565	500
Ube2d1	694	399	593	366	571	426	446	410	354	299	233	231	228	118	227	279	172	251	203	239
Gm34376	0	0	2	2	0	0	0	0	0	0	0	0	0	0	4	1	0	0	0	0
Gm20609	0	0	0	0	0	0	0	0	0	0	0	0	0	0	0	0	0	0	0	0
Cisd1	6731	4818	4544	3258	5982	3795	4386	3123	2813	2116	1735	1468	1533	967	1843	1758	1937	1867	1635	1450
Ipmk	2798	2173	1774	849	1584	940	2340	1214	1171	742	561	544	561	487	1058	1010	900	892	708	767
Gm34486	0	0	0	0	1	0	0	0	0	0	0	0	2	0	0	0	0	0	0	0
Gm34544	0	0	0	0	0	0	0	0	0	0	0	0	0	0	0	0	0	0	0	0
Gm40690	0	0	0	0	0	0	0	0	0	0	0	0	0	0	0	0	0	0	0	0
1700049L16Rik	0	0	0	0	0	0	0	0	0	0	0	0	0	0	0	0	0	0	0	0
Gm34609	0	0	0	0	0	0	0	0	0	0	0	0	0	0	0	0	0	0	0	0
Gm34659	0	0	0	0	0	0	0	0	0	0	0	0	0	0	0	0	0	0	0	0
Zwint	2529	1781	1604	1786	3263	2205	1867	1474	1510	1478	1178	1130	1228	1225	1487	1528	1527	1543	1506	1418
Gm34776	2	0	0	0	0	0	0	0	0	0	0	0	0	0	0	0	0	0	0	0
A330049N07Rik	0	0	0	0	0	0	0	0	0	0	0	0	0	0	0	0	0	0	0	0
Pcdh15	0	0	0	0	0	0	0	0	0	0	0	0	0	0	0	0	0	15	0	2
Gm40691	0	0	0	0	0	0	0	0	0	0	0	0	0	0	0	0	0	0	0	0
Rsph14	0	0	0	0	0	3	0	0	0	0	0	0	0	0	0	0	0	0	0	0
Gnaz	0	0	0	0	0	0	0	0	0	0	0	0	0	0	0	0	0	2	0	0
Gm40692	0	0	0	0	0	0	0	0	0	0	0	0	0	0	0	0	0	0	0	0
Rab36	0	0	0	0	0	0	0	0	0	0	0	0	0	0	0	0	0	0	0	0
Bcr	129	64	74	98	99	124	90	144	53	48	72	52	70	34	26	52	47	81	124	50
Specc1l	381	355	392	217	338	349	421	186	266	265	240	129	306	376	260	280	455	447	305	416
Adora2a	0	20	0	52	54	22	23	12	6	32	44	44	48	29	9	13	0	52	28	22
Gm5779	0	0	0	1	1	0	0	4	0	0	0	4	0	0	0	0	7	7	0	1
Gm40694	0	0	0	0	0	0	0	0	0	0	0	0	0	0	0	0	0	0	0	0
Upb1	0	0	0	0	0	4	0	0	0	0	0	0	0	0	0	0	0	0	0	0
4933407G14Rik	0	0	0	0	0	0	0	0	0	0	0	0	0	0	0	0	0	0	0	0
Gucd1	187	288	188	168	250	231	249	112	105	143	122	120	187	267	109	186	114	274	200	213
Snrpd3	2665	2158	1800	1886	3428	2313	2027	1536	1417	1550	994	957	711	497	1339	1067	1022	1373	1509	1169
Lrrc75b	0	0	0	1	0	0	0	0	0	0	0	0	0	3	0	0	0	0	1	0
Ggt1	0	0	0	11	0	0	0	0	0	0	2	0	0	0	0	0	0	5	0	0
Ggt5	4	2	0	0	1	0	0	10	0	0	0	0	0	0	0	8	0	0	0	0
Gm40695	0	0	0	0	0	1	0	0	0	0	0	0	0	0	0	1	0	2	0	0
Susd2	1	0	0	81	209	108	0	0	3	30	22	14	10	31	0	0	0	35	19	14
Cabin1	988	504	553	444	941	575	658	534	496	466	418	384	985	542	411	354	506	563	472	472
Gm40696	0	0	0	0	0	0	0	4	0	0	1	0	0	0	0	0	0	0	0	0
Ddt	316	266	225	282	400	351	315	184	118	199	194	155	40	66	144	95	119	176	160	197
Gstt3	244	185	209	135	311	213	236	68	95	124	146	96	161	80	89	118	111	183	148	134
Gstt1	0	0	0	0	0	0	0	0	0	0	0	3	15	0	0	0	0	0	1	0
Gstt4	0	0	0	0	2	0	0	0	0	0	0	0	0	0	0	0	0	0	0	0
Gstt2	141	74	78	42	75	83	80	56	55	32	35	40	98	32	64	68	90	28	60	46
Mif	12441	9613	9633	12030	17723	13929	9600	7393	6888	7400	6721	5448	2806	2509	4689	5124	4379	5946	6328	5500
Gm40697	0	0	7	0	0	0	0	1	0	0	0	0	0	4	0	2	0	0	0	0
Derl3	2	17	0	0	0	2	0	0	11	2	1	0	0	3	3	3	0	3	3	2
Smarcb1	1166	885	1006	622	1108	772	975	533	608	550	489	425	412	458	587	471	689	519	433	515
Mmp11	0	0	0	0	0	0	0	0	0	0	0	0	0	0	1	0	0	0	0	0
Chchd10	0	0	0	0	0	0	0	0	0	0	0	0	0	0	0	0	0	0	0	0
Gm867	0	0	0	0	0	0	0	0	0	0	0	0	0	0	0	0	0	0	0	0
Vpreb3	0	0	0	0	0	0	0	0	0	0	0	0	0	0	0	0	0	0	0	0
Gm40698	0	0	0	0	0	0	0	0	0	0	0	0	0	0	0	0	0	0	0	0
Gm5134	0	0	0	0	0	0	0	0	0	0	0	0	0	0	0	0	0	0	0	0
Mir6409	0	0	0	0	0	0	0	0	0	0	0	0	0	0	0	0	0	0	0	0
Zfp280b	302	357	260	303	441	201	193	211	138	308	111	122	119	157	152	160	224	412	253	229
Slc5a4b	0	0	0	0	22	0	0	0	0	3	0	0	0	0	0	0	0	2	0	0
Gm16222	3	1	3	11	1	4	0	0	1	1	7	3	10	2	0	0	0	0	0	2
Slc5a4a	0	0	0	1	0	0	0	0	0	0	0	0	0	0	2	0	0	0	0	0
Prmt2	1470	1074	1153	1032	1572	1070	964	618	731	921	785	579	576	736	829	716	707	1221	1021	824
Mir678	0	0	0	0	0	0	0	0	0	0	0	0	0	0	0	0	0	0	0	0
S100b	15	3	22	3	6	4	2	18	4	3	5	2	0	8	6	2	1	5	6	1
Dip2a	655	427	555	334	568	492	438	239	316	387	298	196	349	177	365	214	334	344	361	330
Gm40699	19	4	12	5	13	12	7	3	0	9	7	3	39	7	6	2	1	20	11	10
Pcnt	455	234	247	291	353	284	373	154	197	198	161	177	277	374	214	139	107	265	304	336
1700094J05Rik	0	0	0	0	0	0	0	0	0	0	0	0	0	0	0	0	0	0	0	0
2610028H24Rik	0	3	0	1	5	0	1	0	4	4	1	1	0	8	0	1	0	0	0	0
Ybey	136	87	101	109	194	122	120	64	54	81	48	71	90	52	84	77	63	96	107	61
Mcm3ap	457	300	337	334	466	412	435	160	214	265	254	169	262	491	226	200	187	462	423	315
Lss	443	318	423	746	1370	1257	441	478	355	761	697	557	1266	690	537	252	230	1049	982	855
4930483K19Rik	0	0	2	1	2	0	0	0	0	0	0	0	3	0	2	0	0	0	4	1
Spatc1l	0	0	0	2	0	0	0	0	1	0	0	0	0	0	2	0	0	0	2	1
Gm15343	0	0	0	6	0	0	0	0	0	0	0	0	0	0	0	0	0	0	0	0
Ftcd	0	0	0	0	0	0	0	0	0	2	0	0	0	0	0	0	0	0	0	0
Col6a2	0	0	0	0	0	0	0	0	0	0	0	0	0	0	0	0	0	0	0	0
Gm35608	0	0	0	0	0	0	0	0	0	0	0	0	0	0	0	0	0	0	0	0
Col6a1	0	0	0	0	0	0	0	0	0	0	0	0	0	0	0	0	0	0	0	0
Pcbp3	0	0	0	0	4	0	0	0	0	0	3	0	0	0	0	0	0	0	0	0
Gm35664	0	0	0	0	0	0	0	0	0	0	0	0	0	0	0	0	0	0	0	0
Gm35721	0	0	0	0	0	3	0	0	0	0	0	0	0	0	0	0	0	0	0	0
Gm3137	0	0	0	0	0	0	0	0	0	0	0	0	0	0	0	0	0	0	0	0
Gm10787	0	0	0	0	0	0	0	0	0	0	0	0	0	0	0	0	0	0	0	0
Slc19a1	519	397	478	330	428	318	745	272	292	378	338	261	316	217	349	252	325	305	467	397
Col18a1	98	92	46	164	325	150	52	18	44	127	87	68	189	209	20	24	58	104	163	120
Gm35837	0	1	0	1	0	0	0	0	0	6	0	0	0	0	0	0	0	0	0	0
Gm40704	23	12	11	27	47	25	39	8	4	21	21	6	47	11	5	6	0	17	19	15
Gm40703	0	11	0	0	21	5	21	3	1	0	7	2	94	20	1	0	13	0	1	3
Gm10941	18	10	18	14	24	28	7	0	2	5	4	6	0	4	1	0	4	2	9	10
Pofut2	1695	1335	1047	852	1578	1049	1384	718	767	724	609	596	544	427	753	689	668	977	990	631
Adarb1	139	76	92	155	216	154	45	68	109	101	114	115	281	152	68	61	98	190	142	149
Gm17769	0	22	13	5	15	61	5	0	0	3	13	7	11	6	0	2	5	2	3	3
Gm35920	0	0	0	0	0	0	0	0	0	0	0	0	0	0	0	0	0	0	0	0
Gm35983	0	0	0	0	0	0	0	0	0	0	0	0	0	0	0	0	0	0	0	0
Fam207a	612	585	661	549	1007	778	695	449	356	409	475	353	450	447	522	405	365	659	765	492
Gm36040	9	0	7	0	1	0	0	0	0	0	1	3	0	0	0	0	0	0	0	0
Itgb2	8030	5528	5918	3703	7092	4865	4986	4290	3634	3024	2561	2135	2420	2184	4003	3660	4230	3421	2994	2617
Pttg1ip	1581	1453	1262	696	1413	891	1069	815	786	664	513	473	774	282	999	688	728	905	906	799
Sumo3	2916	2179	2685	2525	4034	3096	2192	1638	1541	2205	1846	1660	1142	1175	1444	1649	1491	2786	2847	2327
Ube2g2	1112	611	683	523	1166	757	563	419	551	557	560	400	250	403	683	481	703	814	810	767
Mir1930	0	0	0	0	0	0	0	1	0	0	0	0	0	0	0	0	0	0	0	0
Tspear	106	71	42	51	41	95	66	46	24	54	40	30	5	47	46	46	64	48	80	34
Gm19402	0	0	0	0	0	0	0	0	0	0	0	0	0	0	0	0	0	0	0	0
Gm9508	0	0	0	0	0	0	0	0	0	0	0	0	0	0	0	0	0	0	0	0
Gm10272	0	0	0	0	0	0	0	0	0	0	0	0	0	0	0	0	0	0	0	0
Gm10024	0	0	0	0	0	0	0	0	0	0	0	0	0	0	0	0	0	0	0	0
Gm10142	0	0	0	0	0	0	0	0	0	0	0	0	0	0	0	0	0	0	0	0
Krtap12-1	0	0	0	0	0	0	0	0	0	0	0	0	0	0	0	0	0	0	0	0
Gm10100	0	0	0	0	0	0	0	0	0	0	0	0	0	0	0	0	0	0	0	0
Gm9736	0	0	0	0	0	0	0	0	0	0	0	0	0	0	0	0	0	0	0	0
Gm3233	0	0	0	0	0	0	0	0	0	0	0	0	0	0	0	0	0	0	0	0
Gm3238	0	0	0	0	0	0	0	0	0	0	0	0	0	0	0	0	0	0	0	0
LOC102640500	0	0	0	0	0	0	0	0	0	0	0	0	0	0	0	0	0	0	0	0
Gm3250	0	0	0	0	0	0	0	0	0	0	0	0	0	0	0	0	0	0	0	0
Gm7137	0	0	0	0	0	0	0	0	0	0	0	0	0	0	0	0	0	0	0	0
Gm9639	0	0	0	0	0	0	0	0	0	0	0	0	0	0	0	0	0	0	0	0
Gm19668	0	0	0	0	0	0	0	0	0	0	0	0	0	0	0	0	0	0	0	0
Gm9507	0	0	0	0	0	0	0	0	0	0	0	0	0	0	0	0	0	0	0	0
Gm2696	0	0	0	0	0	0	0	0	0	0	0	0	0	0	0	0	0	0	0	0
Krtap10-4	0	0	1	0	0	0	0	0	0	0	0	0	0	3	0	0	2	0	0	1
Krtap10-10	0	11	0	0	0	2	0	0	0	0	0	0	0	0	0	0	0	0	0	0
Gm36176	0	0	0	0	0	0	0	0	0	0	0	0	0	0	0	0	0	0	0	0
Gm10318	0	0	0	0	0	0	2	0	0	0	0	0	0	0	0	0	0	0	0	0
Gm3285	0	0	0	0	0	0	0	0	0	0	0	0	0	0	0	0	0	0	0	0
1700009J07Rik	0	0	6	0	0	0	0	0	0	0	0	2	0	0	0	0	0	0	0	0
Lrrc3	131	69	29	48	106	99	31	24	27	33	49	16	1	65	30	32	35	42	35	48
Trpm2	59	32	44	106	286	141	55	34	41	110	74	85	202	178	23	17	9	91	134	94
Gm40705	0	0	0	0	0	0	0	0	0	0	0	0	0	0	0	0	0	0	0	0
1810043G02Rik	337	207	309	330	713	494	243	187	166	326	246	242	209	209	119	104	131	278	276	287
Pfkl	2671	2482	2611	5077	7987	5837	2760	2168	2664	5121	4901	3377	4915	3524	3340	2718	2815	5611	5805	4766
Aire	0	5	0	10	1	9	2	2	0	2	1	2	0	0	1	0	0	0	3	0
Dnmt3l	258	220	226	205	377	290	160	138	115	158	127	114	100	76	127	122	86	184	173	144
Icosl	212	136	86	114	169	109	116	101	91	95	47	48	10	109	120	93	104	94	63	66
Gm30039	0	0	0	0	1	6	0	0	0	0	7	0	0	0	0	0	0	0	0	0
D10Jhu81e	479	352	522	416	600	475	440	364	387	357	306	303	78	137	326	203	151	304	315	237
Pwp2	751	590	617	343	572	558	732	362	441	435	292	263	263	422	750	695	603	471	538	501
Trappc10	580	425	467	381	408	556	489	308	304	335	288	250	247	279	223	155	143	385	237	228
Gm40708	7	1	2	9	8	1	0	0	0	2	0	2	0	1	0	0	0	0	0	0
Gm30122	25	6	15	19	20	26	20	4	4	4	12	9	0	12	2	10	0	7	6	13
Agpat3	1053	999	739	1006	1335	1376	994	800	729	981	859	548	645	520	695	602	377	936	943	640
Mir7659	0	0	0	0	0	0	0	0	0	0	0	0	0	0	0	0	0	0	0	0
Gm40709	0	0	0	0	0	1	0	0	0	0	0	0	0	0	0	0	0	0	0	0
Rrp1	4948	3673	3857	3483	6325	4033	3942	2903	2978	2850	2496	2278	2563	2379	2781	2592	2605	3356	3204	2958
Mir6907	0	0	0	0	0	0	0	0	0	0	0	0	0	0	0	0	0	0	0	0
Cstb	21872	15439	16366	17554	31393	21506	15023	9468	9159	11018	9839	8590	4040	3709	5893	5721	5653	8152	8317	7549
Mir6410	0	0	0	0	0	0	0	0	0	0	0	0	0	0	0	0	0	0	0	0
Pdxk	2632	2234	2169	1065	2564	1824	2204	1432	1513	1173	1035	904	654	890	1967	1904	1898	2011	1979	1742
Mir6908	0	0	0	0	0	0	0	0	0	0	0	2	0	2	0	0	0	0	0	0
Gm30232	0	0	0	0	0	0	0	0	0	0	0	0	0	0	0	0	0	0	0	0
Olfr1358	0	0	0	0	0	0	0	0	0	0	0	0	0	0	0	0	0	0	0	0
Ilvbl	1229	966	1044	665	1156	883	758	479	626	595	445	385	913	879	786	560	584	715	677	513
Syde1	0	0	0	0	0	0	0	0	0	0	0	0	0	0	0	0	0	0	0	0
Gm30346	0	0	0	0	2	0	0	0	0	0	0	0	0	2	0	0	0	0	0	0
Olfr1357	0	0	0	0	0	0	0	0	0	0	0	0	0	0	0	0	0	0	0	0
Casp14	0	0	0	0	0	0	0	0	0	0	0	0	0	0	0	0	0	0	0	0
Ccdc105	0	0	0	0	0	0	0	0	0	0	0	0	0	0	0	0	0	0	0	0
Gm30400	0	0	0	0	0	0	0	0	0	0	0	0	0	0	20	0	0	0	0	0
Gm40710	0	0	0	0	0	0	0	0	0	0	0	0	0	0	0	0	0	0	0	0
Slc1a6	0	0	0	0	0	0	0	0	0	0	0	0	0	0	0	0	0	0	0	0
Olfr1356	0	0	0	0	0	0	0	0	0	0	0	0	0	0	0	0	0	0	0	0
Olfr1355	0	0	0	0	0	0	0	0	0	0	0	0	0	0	0	0	0	0	0	0
Olfr1354	0	0	0	0	0	0	0	0	0	0	0	0	0	0	0	0	0	0	0	0
Olfr8	0	0	0	0	0	0	0	0	0	0	0	0	0	0	0	0	0	0	0	0
Olfr1353	0	0	0	0	0	0	0	0	0	0	0	0	0	0	0	0	0	0	0	0
Olfr1352	0	0	0	0	0	0	0	0	0	0	0	0	0	0	0	0	0	0	0	0
Olfr1351	0	0	0	0	0	0	0	0	0	0	0	0	0	0	0	0	0	0	0	0
Gm40712	0	0	0	0	0	0	0	0	0	0	0	0	0	0	0	0	0	0	0	0
Olfr57	0	0	0	0	0	0	0	0	0	0	3	0	0	0	0	0	0	0	0	0
2610008E11Rik	157	46	153	42	229	95	119	60	90	55	47	53	267	168	118	74	46	127	81	107
Vmn2r80	0	0	0	0	0	0	0	0	0	0	0	0	0	0	0	0	0	3	0	0
Vmn2r81	0	0	0	0	0	0	0	0	0	0	0	0	0	0	0	0	0	0	0	0
Vmn2r82	0	0	0	0	0	0	0	0	0	0	0	0	0	0	0	0	0	0	0	0
Vmn2r83	0	0	0	0	0	0	0	0	0	0	0	0	0	2	0	0	0	0	0	0
Plpp2	1002	817	756	474	746	579	696	382	468	389	370	251	315	225	462	328	368	364	515	379
Mir6909	0	2	0	0	0	0	0	0	0	0	0	0	0	0	0	0	0	1	0	0
Mier2	486	358	450	539	650	495	380	233	347	423	313	297	679	632	358	256	278	561	486	524
Theg	0	0	0	1	0	0	0	0	0	0	1	1	0	0	0	0	0	0	0	0
C2cd4c	0	0	3	0	20	0	0	0	0	1	3	1	1	2	0	4	5	0	7	7
Shc2	287	276	236	187	192	206	180	187	182	154	138	74	138	133	196	188	136	223	132	106
Odf3l2	0	0	0	0	0	0	0	0	0	0	0	0	0	0	0	0	0	0	0	2
Madcam1	0	0	1	4	23	0	0	0	0	6	12	0	0	0	0	0	0	3	11	1
Tpgs1	335	249	292	220	432	345	327	200	232	295	259	193	234	168	227	191	213	299	290	195
Cdc34	2658	1568	1450	1342	1370	1479	1425	1320	1230	1594	1341	640	854	713	1097	1019	721	1392	1127	1080
Gzmm	0	7	0	8	0	3	20	0	1	6	7	7	0	27	0	8	13	4	12	12
Bsg	14494	10131	10705	17555	28262	20367	9740	7525	6749	12566	11277	8718	6290	5258	6058	5657	5319	11443	11982	9342
Gm30480	0	0	1	0	0	0	0	0	0	0	0	0	0	0	0	0	0	0	0	0
Hcn2	1	9	1	8	3	11	1	8	1	19	14	1	0	0	4	4	2	8	5	3
Polrmt	385	314	374	190	339	252	346	229	198	238	133	159	228	229	236	255	221	236	224	197
Fgf22	0	0	2	0	0	0	0	0	0	0	0	0	0	0	0	2	0	1	0	3
Rnf126	853	731	634	875	995	1112	352	610	492	757	706	515	700	545	431	425	355	731	657	653
Fstl3	0	0	2	0	0	2	0	0	0	0	0	0	0	1	0	0	0	0	0	0
Prss57	0	11	0	6	15	0	21	5	0	13	16	4	16	18	0	3	0	2	14	3
Palm	83	61	126	228	274	238	72	74	58	172	187	139	55	169	107	90	43	281	229	215
Gm40713	0	3	0	8	0	0	0	0	0	0	0	2	0	2	0	0	0	0	0	0
Misp	0	0	0	5	0	16	0	0	0	0	0	2	0	0	0	0	0	3	0	0
E130317F20Rik	24	23	17	27	15	28	21	23	1	21	17	8	94	39	14	15	15	18	40	14
Ptbp1	3558	2674	2790	2819	4756	3758	2862	1894	2004	2211	2075	1727	1278	1705	2401	1994	1959	3321	3184	2896
Plppr3	114	68	74	129	157	97	192	75	40	136	90	52	343	259	106	63	86	132	122	169
Mir6910	0	0	0	0	0	0	0	0	0	0	0	0	0	0	0	0	0	0	0	0
Prtn3	1	17	11	17	22	25	14	30	13	2	27	10	0	10	12	1	10	19	20	28
Elane	1	17	7	2	5	14	17	19	15	8	3	5	0	0	3	9	0	2	1	8
Cfd	1	0	0	1	1	4	0	0	0	1	0	3	0	1	0	0	0	1	0	0
Med16	273	355	399	205	312	239	259	255	248	179	242	155	67	206	262	125	147	261	239	240
R3hdm4	978	705	768	854	1102	870	817	472	538	637	555	436	231	245	390	416	266	603	518	459
Kiss1r	8	4	16	23	11	16	17	0	8	0	9	2	41	8	5	0	0	4	0	5
Gm40715	19	9	9	19	15	12	6	6	1	10	6	6	7	11	0	2	3	6	7	7
Arid3a	621	484	609	617	1119	707	543	457	415	471	424	401	436	384	405	449	389	792	572	592
Wdr18	1158	1045	1174	896	1786	1290	1266	890	916	1117	1100	842	693	778	1119	964	976	1331	1346	1059
Grin3b	1	0	0	0	0	0	1	14	0	0	0	0	35	3	2	3	1	2	6	0
Tmem259	505	286	325	241	392	221	239	280	268	189	181	146	210	205	171	160	238	287	222	255
Cnn2	4	12	0	9	6	0	0	0	1	8	2	1	0	24	0	0	0	3	17	4
Abca7	626	393	417	620	802	710	506	280	304	386	345	326	688	578	327	207	382	437	456	425
Hmha1	1997	1569	1418	1758	2902	1737	1413	1237	1213	1348	1331	951	2684	1945	1429	1337	1504	1595	1639	1487
Polr2e	2945	2251	2338	2611	3978	2677	2455	1757	1459	2065	1844	1405	1396	1503	1670	1574	1217	1919	2121	1636
Gpx4	12484	9552	9726	10838	18971	12972	9648	6669	6326	8943	8368	6334	4350	3548	4047	3747	3641	6150	6342	5794
Sbno2	666	833	786	723	1101	647	588	469	492	493	574	380	722	389	485	453	429	890	771	706
LOC108167824	39	14	27	13	33	9	12	8	6	5	13	7	67	34	10	10	17	12	22	11
Stk11	965	827	605	544	986	694	641	505	507	496	509	375	303	376	301	250	251	303	449	241
Cbarp	52	22	14	13	30	7	11	1	3	14	7	11	25	19	9	1	4	6	7	3
Atp5d	5387	4323	4186	4384	7340	5474	3782	3258	2910	3575	3303	2615	1568	1369	2326	2103	2216	2934	3220	2616
Midn	113	71	84	29	82	63	37	54	63	49	37	38	56	33	45	50	68	45	65	50
Cirbp	416	286	325	149	299	219	368	290	335	223	176	198	61	193	251	272	321	262	203	259
1600002K03Rik	77	70	90	73	127	52	56	29	25	27	38	32	46	20	48	57	35	51	51	30
Efna2	23	60	38	42	93	62	26	61	23	16	18	13	46	15	19	4	0	62	23	12
Mum1	550	399	502	502	869	738	414	444	367	636	567	544	1274	663	321	388	282	870	717	682
Ndufs7	2776	2259	2360	2557	4138	3146	2181	1972	1783	2423	2086	1606	1420	1254	1704	1491	1319	2070	1937	1831
Gamt	86	111	131	139	369	191	196	74	91	144	103	98	46	115	58	62	56	105	127	103
Dazap1	608	488	415	426	827	573	312	271	293	342	358	276	317	209	238	265	208	449	320	378
Mir6911	0	0	0	0	0	0	0	0	0	0	0	0	0	0	0	0	0	0	0	0
Rps15	9547	6558	7153	6146	9432	6818	6300	4698	4061	3522	3391	2495	1810	1921	2979	3093	3103	3266	3775	3171
Gm30682	0	0	0	0	6	0	0	0	0	0	0	0	0	0	0	0	0	0	0	2
Apc2	0	1	0	0	2	0	0	0	0	0	2	0	0	2	0	0	0	1	0	4
2310011J03Rik	736	724	660	424	808	538	591	530	439	536	429	316	308	282	660	453	508	413	546	362
Pcsk4	76	83	119	126	189	160	91	92	70	74	103	65	158	152	82	65	90	161	110	112
Reep6	600	321	413	445	790	648	714	431	339	477	369	296	199	375	371	326	414	419	411	348
Adamtsl5	2099	1477	1380	760	1214	1056	1560	1162	1025	661	551	447	1160	770	1025	951	1118	811	805	730
Plk5	0	9	0	0	0	0	13	0	0	0	2	0	0	0	0	7	0	0	2	0
Mex3d	160	54	85	94	172	139	95	64	50	79	58	45	6	43	54	74	9	81	59	40
Gm30823	0	1	0	0	0	0	0	0	0	0	0	0	0	0	0	0	0	0	0	0
Mbd3	1441	1309	1330	1007	1705	1141	1246	809	701	952	952	791	751	558	879	898	791	1029	719	942
Uqcr11	2298	1876	2181	2929	4342	3318	1854	1529	1347	2016	1915	1518	925	707	965	867	805	1429	1740	1558
Tcf3	684	782	754	521	922	656	642	580	681	622	523	464	287	413	619	542	384	517	556	534
Gm40716	3	1	4	3	1	0	1	0	0	0	0	0	0	0	0	0	0	0	0	1
Onecut3	0	0	0	0	0	0	0	0	0	0	0	0	0	0	0	0	0	2	0	0
Atp8b3	111	23	56	219	358	234	34	59	37	140	117	100	52	82	5	20	139	141	215	77
Rexo1	864	535	664	701	1326	920	763	460	544	771	626	567	1104	659	559	572	689	965	905	770
Gm31057	0	0	0	0	2	0	0	0	0	0	0	1	0	0	0	0	0	0	0	0
Klf16	136	139	124	114	120	105	96	101	78	57	57	74	41	35	39	54	49	101	86	86
Gm26710	0	0	0	8	5	0	0	0	0	0	0	0	0	16	0	2	0	0	1	0
Abhd17a	1666	1054	1242	1162	1769	1517	1249	1041	1000	996	1000	903	523	573	704	743	689	1098	746	1016
Adat3	43	48	71	53	45	59	62	52	44	60	38	42	34	67	36	24	24	57	62	50
Scamp4	2045	1389	1352	671	1534	1041	1444	911	1138	839	778	568	629	454	1160	1055	827	1015	1030	894
Mir6912	1	0	0	0	0	1	0	0	0	0	0	1	0	1	0	0	1	0	0	0
Gm31298	0	6	0	0	0	2	10	2	1	0	2	1	8	0	1	0	0	0	0	1
Csnk1g2	1524	821	673	790	680	832	726	885	843	1034	909	365	896	884	606	753	272	948	375	704
Btbd2	459	357	455	438	473	519	300	373	360	475	451	222	494	241	270	319	221	513	413	326
Mknk2	1927	1289	1271	1728	2047	1998	1276	1181	1190	1376	1327	1042	1176	1056	967	1075	737	1712	1532	1455
Mob3a	314	365	305	222	529	343	401	318	212	250	271	172	80	165	276	268	183	396	409	284
Izumo4	82	94	58	44	139	76	44	55	43	44	54	36	141	70	39	18	80	43	36	69
Ap3d1	2521	2204	2271	988	1911	1322	1822	1733	1577	868	935	606	1596	877	1533	1398	1701	1072	1090	1060
Dot1l	574	692	663	487	519	597	283	370	335	430	400	345	527	351	374	513	360	556	530	480
Plekhj1	1718	1153	1223	855	1543	937	1335	819	750	714	594	427	646	633	718	525	543	678	625	582
Sf3a2	437	538	420	278	413	353	129	304	244	231	200	171	192	208	144	207	165	234	199	203
Amh	0	0	0	1	0	0	0	0	0	0	0	0	0	0	0	0	0	0	0	0
Jsrp1	0	0	1	55	63	50	4	7	2	32	35	17	87	20	0	8	0	18	35	42
Oaz1	5967	4468	4670	5374	9785	6839	4248	3302	3014	6414	5786	4736	3735	3458	3097	2745	2701	5496	6531	5224
Mir1982	0	0	0	0	0	0	0	0	0	0	0	0	0	0	0	0	0	0	0	0
Lingo3	0	0	0	0	0	0	0	0	0	0	0	0	0	0	0	0	0	0	0	0
Lsm7	994	806	701	850	1489	1017	834	534	480	747	573	502	580	435	407	333	398	605	645	529
Sppl2b	436	471	374	357	592	432	267	210	356	334	333	257	449	433	263	200	432	488	432	373
Tmprss9	0	0	0	7	0	2	0	0	0	7	1	2	0	3	1	1	0	0	0	1
Timm13	2413	1928	2037	1897	2936	2126	1828	1532	1273	1822	1619	1386	755	863	1396	1106	885	1401	1675	1409
Lmnb2	373	286	266	321	706	331	288	158	173	358	286	279	341	260	195	168	233	385	406	363
Gadd45b	485	443	410	995	1575	1194	625	386	343	572	469	427	995	586	296	348	456	900	886	722
Gng7	183	132	246	151	398	264	201	161	68	137	146	112	55	98	113	91	106	253	173	198
Diras1	0	1	5	0	0	1	20	0	2	1	0	0	0	4	0	14	0	0	0	2
Slc39a3	444	475	300	264	368	375	428	297	279	244	184	155	292	96	389	246	306	333	232	263
Sgta	1867	1301	1464	1556	2490	1809	1674	1119	1164	1280	1398	1011	1496	928	1073	1092	1056	1681	1428	1296
Thop1	926	704	823	1145	1845	1448	963	656	686	1298	1138	899	750	1129	899	664	600	1076	1268	990
Creb3l3	0	0	0	0	1	3	0	0	0	0	3	6	3	0	0	5	0	6	6	0
Mir5615-1	0	0	0	0	0	0	0	0	0	0	0	0	0	0	0	0	0	0	0	0
Mir5615-2	0	0	0	0	0	0	0	0	0	0	0	0	0	0	0	0	0	0	0	0
Map2k2	2225	1793	1625	1596	2388	1864	1562	1227	1236	1186	1215	1002	1065	995	1158	992	1002	1302	1434	1170
Zbtb7a	946	838	865	567	731	505	605	598	503	377	336	260	392	225	649	665	673	482	478	488
Pias4	703	457	476	444	830	555	359	419	361	390	342	295	312	348	443	371	521	609	564	423
Eef2	45054	31872	35356	27882	45440	31312	32406	24051	23512	17891	16023	12131	9615	10184	22570	20799	21541	19230	20284	16519
Snord37	0	0	0	0	1	2	0	3	1	1	0	0	9	2	1	0	2	2	0	3
Dapk3	730	577	476	986	853	1089	594	462	394	806	784	515	970	833	568	510	315	882	789	588
Atcayos	0	0	0	0	0	0	0	0	0	0	0	0	0	0	0	0	0	0	0	0
Nmrk2	0	0	0	0	0	0	0	0	0	0	0	0	0	0	0	0	0	0	3	0
Atcay	0	0	0	0	0	0	0	0	0	0	0	0	0	0	0	0	0	0	3	0
Zfr2	87	65	73	124	200	129	73	49	77	73	75	45	670	79	105	24	62	126	71	80
Matk	35	8	21	3	6	4	1	6	18	0	4	14	11	0	1	2	0	0	8	8
Mrpl54	684	587	647	436	720	582	533	387	351	448	373	287	124	159	264	247	271	285	326	270
Apba3	444	463	354	303	369	417	321	210	288	307	255	224	261	253	279	252	275	284	302	196
Mir3057	0	0	0	0	0	0	0	0	0	0	0	0	0	0	0	0	0	0	0	0
Tjp3	17	1	32	14	19	14	32	2	12	15	15	22	1	19	13	18	33	28	40	9
Pip5k1c	2233	1635	1603	550	1445	959	1495	1397	1256	767	668	557	861	394	1369	1143	1355	779	925	928
LOC108167825	36	9	22	23	37	22	15	19	15	14	10	8	0	5	21	21	6	7	16	2
Cactin	704	552	620	449	578	268	333	397	308	359	329	291	608	338	466	462	340	590	526	480
Tbxa2r	0	0	0	0	0	3	19	0	0	0	3	2	0	9	0	0	0	1	0	0
Gipc3	0	0	0	0	0	0	0	0	0	0	0	0	0	0	0	0	0	0	0	0
Hmg20b	969	822	761	537	846	735	531	550	498	508	454	375	578	375	477	443	409	593	471	424
Mfsd12	4731	4658	4719	2366	3657	2703	2641	2673	2868	1980	1720	1384	3050	2312	3642	3548	3499	2919	2663	2311
4930404N11Rik	0	0	0	0	0	0	0	0	0	0	0	0	0	0	0	0	0	0	0	0
Fzr1	722	646	641	768	1517	966	775	464	541	940	856	671	1099	517	545	433	574	926	1028	921
Dohh	671	663	705	753	1081	800	705	579	567	814	719	565	457	468	690	598	460	732	715	649
Mir6913	1	1	2	0	0	0	0	0	0	0	1	0	4	4	0	0	0	2	0	0
Smim24	0	0	0	0	0	2	10	0	0	0	0	0	0	2	0	0	0	0	0	0
Nfic	1076	1067	1112	887	1550	1080	812	620	659	695	552	457	506	467	835	788	715	1030	927	861
Gm16104	53	61	41	49	118	47	35	40	16	26	27	19	31	23	35	29	16	29	34	25
Mir1191b	0	0	0	0	4	0	0	0	0	0	0	0	0	0	0	0	0	0	0	0
Gm31764	0	0	2	0	6	0	0	0	1	0	1	1	0	0	0	0	0	3	0	0
Celf5	10	6	9	29	10	9	4	3	4	21	8	1	51	3	5	11	0	8	12	5
Ncln	1652	1126	1224	1021	1583	1205	1361	1079	686	1030	862	681	1446	813	898	763	929	1349	1350	1129
S1pr4	8	1	1	0	0	0	0	2	5	2	1	0	0	0	7	0	2	0	0	0
Gna15	328	333	276	269	458	582	353	294	149	289	297	249	237	286	237	277	258	325	366	296
Gna11	416	329	292	347	693	375	241	257	249	355	333	260	556	302	263	405	303	529	577	536
Aes	4088	3021	2826	2901	3297	3441	1924	2309	2157	2462	2414	1589	1232	991	1258	1447	937	1904	1288	1466
Gm31936	0	0	0	0	5	0	0	2	0	0	0	0	0	0	0	1	0	0	0	0
Tle2	49	51	47	11	47	15	46	43	31	21	15	15	99	54	8	12	9	24	22	17
Tle6	102	53	63	71	165	75	57	22	55	78	50	54	42	136	64	25	27	83	92	74
Gm32024	0	0	1	3	0	0	0	0	0	0	0	0	0	0	0	0	0	1	0	6
BC025920	53	18	29	66	58	95	33	2	21	32	21	19	22	19	12	13	19	44	27	20
Sirt6	145	160	233	239	407	340	203	157	123	173	137	83	248	172	148	125	176	198	167	132
Ankrd24	469	355	359	316	534	393	255	240	344	257	143	182	377	264	178	178	208	248	284	218
Gm10778	29	0	1	1	14	3	17	0	2	5	4	1	0	3	2	6	2	7	3	0
Zfp433	4	11	22	1	25	18	15	8	4	9	8	13	23	59	3	2	12	15	8	7
Gm3055	0	4	13	3	23	8	4	0	2	1	4	3	0	4	0	1	0	1	5	3
Gm4767	0	0	0	0	1	0	0	0	0	0	0	0	0	0	0	0	0	0	0	0
Gm32687	37	29	21	3	23	18	41	6	5	10	7	10	32	16	14	2	32	22	10	15
Zfp781	1	13	2	4	3	1	4	0	0	0	0	2	0	4	2	0	0	0	0	0
LOC105245236	0	0	0	0	0	0	0	0	0	0	0	0	0	0	0	0	0	0	0	0
LOC102635133	18	0	0	6	0	4	1	0	4	3	7	8	49	38	8	5	4	0	1	7
Gm33378	109	49	52	62	33	57	17	8	21	31	24	15	0	11	68	7	78	63	35	32
LOC108167777	5	6	4	8	0	13	12	6	10	6	3	0	31	0	0	0	0	0	1	19
Zfp873	98	85	50	98	125	95	16	31	48	89	39	39	36	27	101	50	21	50	65	60
BC024063	0	0	0	0	1	0	0	0	0	0	0	1	0	5	0	0	0	0	0	0
AU041133	48	22	44	22	17	5	31	29	19	26	1	8	0	9	41	9	0	21	9	12
Gm40720	0	4	5	0	13	3	0	0	0	0	3	3	3	4	3	2	0	0	2	0
Gm15608	0	1	2	0	0	0	1	0	0	0	0	0	0	0	0	0	0	0	0	0
Zfp938	340	224	276	335	451	289	356	158	167	180	147	103	211	173	184	150	101	198	132	143
LOC102635990	0	0	0	0	0	0	0	0	0	0	0	0	0	0	0	0	0	0	9	0
Gm4924	446	177	227	213	388	243	239	197	130	61	91	89	285	205	181	114	142	153	127	80
Gm1553	0	0	0	0	0	0	0	0	0	0	0	0	0	0	0	0	0	0	0	0
Gm40721	1	3	3	4	8	12	19	0	2	0	3	0	0	0	1	0	1	0	4	6
1190007I07Rik	524	417	444	373	613	488	317	358	260	298	241	191	65	147	185	186	197	263	265	200
Tdg	723	790	662	628	1451	856	666	530	493	795	590	569	390	419	738	601	510	831	908	689
Glt8d2	0	0	5	3	2	2	0	0	3	0	0	0	0	2	1	0	0	0	0	0
Hcfc2	413	205	167	266	551	273	193	238	247	263	186	126	131	394	191	181	250	259	256	244
Nfyb	589	531	440	598	908	553	642	476	277	484	269	395	490	593	299	313	257	442	443	441
1700028I16Rik	0	8	1	1	1	0	0	9	0	2	3	1	0	0	0	0	0	0	3	0
Txnrd1	3857	2547	2437	5755	10202	6426	2564	1939	2029	4306	3310	2826	3900	3196	1536	1786	1784	4807	4725	4094
Gm38560	75	61	109	129	149	103	181	44	70	92	48	77	72	33	36	42	116	52	84	64
Eid3	15	8	4	0	24	7	0	0	0	7	0	3	17	10	1	0	0	8	13	4
Gm33781	0	0	0	0	0	0	0	0	0	0	0	0	0	0	0	0	0	0	0	0
Chst11	400	123	201	279	358	232	183	81	169	180	128	123	39	50	88	74	130	194	235	205
Slc41a2	1740	931	1139	508	819	645	1236	648	784	346	289	215	348	172	733	846	559	370	405	230
Gm40722	0	0	1	10	6	2	0	0	0	0	0	0	0	5	0	0	0	5	0	0
Gm40723	591	417	484	410	665	386	341	242	201	214	189	147	299	199	307	184	206	254	264	246
D10Wsu102e	1093	696	814	556	1056	563	670	625	696	448	437	400	582	283	589	616	584	564	694	698
Aldh1l2	880	701	734	335	597	395	489	390	428	206	176	166	452	415	486	524	311	235	217	266
A230046K03Rik	3014	1713	1898	1412	2434	1602	2326	1546	1488	1305	1004	837	1727	1326	1461	1767	1479	1796	1671	1530
Appl2	3225	1926	1749	1386	2236	1527	1933	1263	1527	1009	736	642	2223	1073	1166	1113	1388	974	958	949
1500009L16Rik	0	0	0	0	0	0	0	0	0	0	0	0	0	0	0	0	0	0	0	0
Gm33919	0	0	0	0	0	0	0	0	0	0	0	0	0	0	0	0	0	0	0	0
Gm33980	0	0	0	0	0	0	0	0	0	0	0	0	0	0	0	0	0	0	0	0
Gm34043	0	0	0	0	0	0	0	0	0	0	0	0	0	0	0	0	0	0	0	0
Gm40725	0	0	0	0	0	0	0	0	0	0	0	0	0	0	0	0	0	0	0	0
Gm40726	0	0	0	0	0	0	0	0	0	0	0	0	0	0	0	0	0	0	0	0
Gm34184	1	0	0	0	7	0	0	0	0	0	0	0	9	0	0	0	0	0	0	0
Gm34113	0	0	0	0	0	0	0	0	0	0	0	0	0	0	0	0	0	0	0	0
Gm40727	0	3	0	11	0	0	0	0	0	0	4	1	0	0	0	7	0	2	2	0
LOC108167783	0	0	0	0	0	0	0	0	0	0	0	0	0	0	0	0	0	0	0	0
Nuak1	43	85	36	38	122	28	50	72	20	16	23	37	18	6	40	33	27	58	32	50
4930463O16Rik	0	0	0	0	0	0	0	0	0	0	1	0	0	0	0	0	0	0	1	0
Gm34405	0	0	7	2	9	8	6	0	2	3	8	0	0	0	0	1	0	1	1	0
Ckap4	1823	1296	1190	1099	1223	1275	914	977	801	1044	1000	576	403	773	674	890	647	1201	923	984
Platr7	0	6	0	1	11	8	3	11	0	0	1	1	0	3	7	3	0	1	10	1
Gm34515	4	8	14	2	12	7	4	2	4	1	3	6	3	10	4	5	7	1	4	1
Tcp11l2	3876	2298	2505	1380	2305	1637	2513	1728	1541	769	627	530	1803	1119	1900	1678	1518	845	845	790
LOC102637873	8	11	18	23	31	19	0	0	0	5	8	4	0	7	0	0	4	0	0	8
Polr3b	297	239	262	159	354	276	307	250	175	121	162	162	76	120	253	338	194	143	248	185
Rfx4	0	0	0	1	0	2	0	0	0	0	0	0	0	0	0	0	0	2	0	0
Gm40728	0	0	1	0	3	0	0	0	0	0	0	0	0	0	0	0	0	0	2	0
Ric8b	298	176	154	153	448	268	173	66	88	139	121	96	127	119	106	127	94	195	155	213
Gm34633	0	1	0	1	1	0	4	0	0	3	10	2	0	6	0	0	2	1	6	0
Fhl4	64	29	36	34	70	42	56	72	45	34	40	50	53	31	55	63	0	26	8	5
Tmem263	733	597	691	447	1216	710	428	321	279	423	291	221	473	370	425	224	258	528	574	531
Mterf2	16	6	14	12	8	9	19	16	2	1	2	12	0	26	0	14	4	5	5	2
Cry1	885	694	515	565	1313	591	716	460	528	515	459	426	551	306	411	454	512	453	549	297
Gm34712	0	0	0	0	0	0	0	0	0	0	0	0	0	0	0	0	0	0	0	0
Gm40730	0	0	0	0	0	0	0	0	0	0	0	0	0	0	0	0	0	0	0	0
Btbd11	0	0	0	0	0	0	0	0	0	0	0	0	0	0	0	0	0	0	0	0
Gm40731	0	0	0	0	0	0	0	0	0	0	0	0	0	0	0	0	0	0	0	0
Gm6713	0	0	0	0	0	0	0	0	0	0	0	0	0	0	0	0	0	0	0	0
Gm40732	0	0	0	0	0	0	0	0	0	0	0	0	0	0	0	0	0	0	0	0
Pwp1	4753	3528	3570	2184	3996	2410	3620	2498	2547	1808	1397	1183	2115	1295	2879	2636	2577	2324	2258	1669
Prdm4	713	500	506	395	844	375	556	274	369	277	214	267	219	291	407	304	306	332	199	208
Ascl4	0	0	0	0	0	0	0	0	0	0	0	0	0	0	0	0	0	0	0	1
Rtcb	2463	2005	2093	1867	3258	2327	2396	1789	1607	1590	1383	1152	1350	1356	2161	1982	1750	2255	2244	1801
Bpifc	1	0	0	1	0	0	0	0	0	0	0	0	0	0	0	0	0	0	0	0
Fbxo7	461	288	393	262	524	278	340	268	272	189	208	188	113	30	332	250	278	256	232	305
Syn3	44	0	0	6	12	18	0	21	0	7	0	7	1	0	2	9	8	19	11	2
4930486F22Rik	0	0	0	0	0	0	0	0	0	0	0	0	0	0	0	0	0	0	0	0
Gm35636	0	0	0	0	1	0	0	0	0	0	0	0	0	0	0	0	0	0	0	0
Timp3	0	0	0	0	0	0	0	0	0	0	0	0	1	0	0	0	0	0	0	0
Gm6729	0	0	0	0	0	0	1	0	0	0	0	0	0	0	0	0	0	0	0	0
Gm5174	0	0	0	0	0	0	0	0	0	0	0	0	0	0	0	0	0	0	0	0
1810014B01Rik	84	211	61	78	153	105	170	80	67	86	53	57	27	5	63	52	16	80	84	34
Hsp90b1	8099	5612	6013	9481	19058	10406	5567	4132	4019	7650	6252	5445	6743	5559	3573	4136	4312	8599	8355	7238
Ttc41	42	62	68	125	237	104	91	34	40	75	61	31	84	54	18	29	7	80	74	32
Nt5dc3	235	111	198	120	206	132	137	132	75	46	70	55	133	94	81	101	99	177	120	145
Stab2	24	26	24	2	70	11	1	3	4	14	1	5	20	39	7	26	12	20	19	4
Gm36807	0	0	0	0	0	0	0	0	0	0	0	0	0	0	0	0	0	0	0	0
1700113H08Rik	0	0	0	0	0	0	0	0	0	0	0	0	0	0	0	0	0	0	0	0
Ascl1	0	10	0	0	12	0	0	0	0	2	0	0	0	0	0	0	1	0	0	0
Gm29915	0	0	0	0	0	13	0	0	1	4	0	0	0	0	0	0	0	0	0	2
Pah	4	0	0	1	0	0	0	0	0	0	0	0	0	4	0	0	0	1	4	0
Gm30073	72	28	49	10	58	28	0	4	3	21	10	8	5	25	2	4	5	9	11	4
Igf1os	288	138	125	27	79	59	229	180	139	40	15	12	78	132	54	135	176	37	63	22
Igf1	24749	18051	17851	4585	9243	6279	13968	9378	8738	3721	3061	2686	2997	2244	7801	7926	7191	3382	3088	2818
Tyms-ps	3	1	0	1	6	4	4	1	2	2	2	0	0	1	6	0	0	2	3	2
Gm30233	0	10	20	8	11	7	0	0	0	9	13	4	0	3	0	0	0	16	2	3
Pmch	0	0	0	8	1	3	0	0	0	0	6	0	0	0	0	4	0	1	0	1
Parpbp	55	61	40	152	120	174	32	57	46	159	87	89	185	92	58	71	41	153	122	105
Gm6653	3	15	0	2	25	3	24	0	3	0	9	2	20	0	0	9	0	1	1	5
Nup37	1136	838	928	866	1596	1309	856	594	583	948	751	703	461	527	604	599	565	986	1147	947
Ccdc53	1516	1080	1136	970	1531	1240	995	735	662	691	617	549	469	294	611	571	461	598	621	619
Dram1	30	11	64	220	316	265	4	18	7	93	78	98	5	35	9	14	10	159	101	83
Gm40734	14	7	0	6	5	0	8	0	2	0	0	1	0	0	0	3	2	4	3	0
Gm40733	52	24	15	33	69	40	22	32	39	33	25	18	5	7	18	6	16	27	17	17
Gnptab	2865	1644	2022	2402	4135	2738	2693	1708	1668	2301	1786	1556	3065	1833	1569	1638	1384	2477	2589	1992
Sycp3	6	15	1	6	20	11	15	9	1	0	7	14	17	14	3	4	2	4	1	3
Chpt1	1253	743	710	1586	2281	2045	834	506	597	1656	1416	564	859	1045	360	375	198	1084	1106	701
Mybpc1	0	0	0	0	8	0	0	0	0	0	0	0	0	0	2	0	0	2	0	0
Spic	0	0	0	171	139	225	0	2	0	15	26	14	212	116	0	0	0	33	46	20
Gm4925	8	7	24	10	20	0	16	0	2	3	5	1	0	0	0	0	0	5	3	9
Arl1	2074	1434	1534	1884	4038	2415	1765	1092	1155	1889	1369	1267	1143	864	1057	851	792	1907	1747	1593
Utp20	643	380	304	257	577	364	850	291	225	255	177	147	333	312	360	373	306	237	280	208
Slc5a8	0	0	0	0	0	0	0	0	0	0	0	0	0	0	0	0	0	0	0	0
Ano4	0	0	0	0	0	0	1	0	0	0	0	0	0	0	0	0	0	0	0	0
Gm30769	0	0	0	0	0	0	0	0	0	0	0	0	0	0	0	0	0	0	0	0
Gas2l3	856	747	870	725	1418	826	738	454	445	558	388	433	755	1000	520	348	511	982	732	509
Nr1h4	0	0	0	0	0	0	0	0	0	0	0	0	0	0	0	0	0	0	0	0
Slc17a8	0	0	0	11	32	3	0	0	0	0	0	0	0	0	0	4	0	0	0	0
Scyl2	667	313	385	271	600	336	342	342	298	213	220	142	236	185	296	138	222	287	209	205
1500026H17Rik	8	2	18	0	8	5	7	6	16	4	5	1	20	0	6	13	5	5	9	16
Actr6	754	501	712	465	1014	642	432	376	387	445	352	353	756	424	446	448	362	481	545	537
Gm30963	0	1	0	1	0	1	0	0	0	3	0	0	0	0	0	0	0	1	0	1
Uhrf1bp1l	1472	1111	1227	830	1736	1129	1407	633	964	728	762	523	925	639	973	663	813	992	829	998
Gm31090	6	3	4	0	3	0	0	0	0	1	0	0	0	2	5	3	0	4	2	1
LOC108167827	16	0	17	0	0	2	0	0	0	0	0	0	0	0	0	0	0	0	0	0
Anks1b	0	0	0	0	4	0	0	0	0	4	0	0	0	0	0	0	0	2	0	0
Gm4184	73	61	55	77	109	66	45	31	29	19	26	29	15	8	16	12	23	20	21	29
Apaf1	485	466	695	470	773	702	677	323	416	452	375	308	585	691	236	296	350	555	456	507
Ikbip	455	237	244	445	724	486	315	218	173	360	295	205	242	264	158	127	161	277	264	257
Slc25a3	11557	8422	9170	5910	10974	7632	8252	5976	5262	4706	3986	3699	6321	4372	5585	4985	5219	5386	5858	5153
Tmpo	1706	1419	1351	1189	2357	1271	1714	846	759	1054	809	806	699	521	693	736	757	1194	893	976
LOC102633753	0	0	0	0	0	0	0	0	0	0	0	0	0	0	0	0	0	0	1	0
Gm40736	0	0	0	0	0	0	0	0	0	0	0	0	0	0	0	0	0	0	0	0
Gm31592	0	0	0	3	0	0	0	2	0	0	0	0	0	0	0	0	0	0	4	0
Gm31673	27	12	5	2	30	4	11	3	6	2	1	5	0	0	6	0	1	5	9	2
Mir135a-2	0	0	0	0	0	0	0	0	0	0	0	0	0	0	0	0	0	0	0	0
Rmst	0	0	0	0	0	0	0	0	0	0	0	0	0	0	0	0	0	0	0	1
Mir1251	0	0	0	0	0	0	0	0	0	0	0	0	0	0	0	0	0	0	0	0
Gm20757	0	0	2	0	0	0	0	0	0	0	0	0	0	0	0	0	0	0	0	1
Gm40738	0	0	0	0	0	0	0	0	0	0	0	0	0	0	0	0	0	0	0	0
Gm31822	0	0	0	0	0	0	0	0	0	0	0	0	0	0	0	0	0	0	0	0
Nedd1	974	845	1053	637	1003	750	1043	656	491	624	534	442	668	247	534	623	367	822	691	660
Cfap54	0	14	0	0	0	0	0	2	0	0	0	0	31	1	6	0	0	0	0	0
Gm40739	0	0	0	0	0	0	0	0	0	0	0	0	0	0	0	0	0	0	0	0
Gm32468	0	0	2	0	0	0	0	2	0	0	0	0	0	0	0	0	0	0	0	3
Gm40740	0	0	0	0	0	0	0	0	0	0	0	0	0	0	0	0	0	0	0	0
Gm40741	0	0	0	0	0	0	0	0	0	0	0	0	0	0	0	0	0	0	0	0
Cdk17	836	755	686	475	753	570	957	525	591	368	365	280	785	468	494	436	410	431	347	445
Mir1931	6	6	11	12	11	6	7	10	7	9	3	5	22	7	0	0	0	6	2	1
Elk3	857	446	593	496	1027	840	457	303	337	475	492	351	407	235	343	356	213	425	452	375
Gm32551	1	0	0	5	0	0	0	0	0	0	0	0	0	0	0	0	0	0	1	1
Gm32688	0	0	0	0	18	1	4	0	0	1	3	0	0	0	0	0	0	0	0	0
Gm17745	0	0	0	0	0	0	0	0	0	0	0	0	0	0	0	0	0	0	0	0
Gm40742	0	0	0	0	0	0	0	0	0	0	0	0	0	0	0	0	0	0	0	0
Mir7688	3	2	3	4	11	7	2	2	4	2	3	2	0	2	1	0	2	2	0	1
Lta4h	1719	1188	1372	1272	2279	1578	1522	1070	887	896	784	679	921	746	870	885	939	900	1183	930
Hal	758	310	260	190	231	186	351	204	144	142	137	108	75	212	273	294	207	127	162	151
Amdhd1	31	24	50	45	75	27	31	20	28	27	31	25	63	30	8	29	15	4	20	10
Ccdc38	728	409	366	219	418	371	295	208	217	223	167	143	227	127	261	194	237	252	224	207
Snrpf	281	150	205	195	341	174	152	86	94	163	112	86	82	45	74	59	80	121	150	110
4933408J17Rik	1	0	0	0	0	1	1	0	1	2	0	0	3	0	0	5	1	0	0	0
Ntn4	0	3	0	0	0	0	1	0	0	0	0	0	0	0	0	0	0	0	1	0
Gm8580	0	0	0	0	0	0	0	0	0	0	1	0	1	0	0	0	0	0	0	0
Gm15915	0	22	2	15	11	3	3	0	0	15	0	6	0	13	0	0	0	5	10	11
Usp44	23	24	0	11	11	13	0	4	1	5	4	1	42	0	0	0	6	6	9	7
Metap2	5675	4478	4701	4274	7890	4971	4833	3240	3174	3768	2725	2706	3218	2377	3027	2720	2721	3385	3824	3193
Vezt	723	561	563	597	813	535	520	445	423	349	323	330	587	533	271	374	319	419	404	411
Mir331	0	0	0	0	0	0	0	0	0	0	0	0	0	0	0	0	0	0	0	0
Fgd6	595	423	327	400	810	554	557	311	222	370	210	230	997	296	354	307	422	437	401	334
Nr2c1	263	315	463	244	477	233	214	299	227	182	163	180	241	241	191	230	255	180	194	154
Ndufa12	3103	2455	2582	2592	4232	3279	2151	1745	1522	2021	1865	1416	786	704	1298	1162	1095	1670	1904	1428
Gm32749	0	0	0	0	0	0	0	0	0	0	0	0	0	0	0	0	0	0	2	0
Gm4792	0	0	0	0	0	0	0	0	0	0	0	0	0	0	0	0	0	0	0	0
Tmcc3	538	397	472	146	450	276	288	270	349	181	157	162	115	199	394	463	248	366	232	308
Gm32827	46	19	29	35	6	25	0	12	8	6	10	11	54	25	8	5	3	5	10	15
Gm40743	19	2	13	5	8	8	3	1	5	5	1	3	3	12	0	0	8	6	2	4
Mir7211	0	5	1	4	5	0	2	3	0	0	0	0	0	0	3	0	0	0	1	2
Gm32898	0	0	0	3	0	2	0	0	0	0	0	1	0	8	0	1	0	2	0	0
Cep83os	114	115	74	67	103	12	8	48	73	16	27	16	35	44	95	65	49	41	54	50
Cep83	804	477	598	673	1531	1048	832	439	475	822	576	496	375	609	461	379	343	668	720	593
Plxnc1	5502	3317	3851	966	1983	1253	4422	2514	2550	946	654	542	586	903	3087	3083	2713	1023	1024	962
Gm40744	1	2	1	2	0	2	1	6	2	0	2	5	0	0	0	0	0	0	2	0
Gm29684	0	0	0	0	0	3	0	0	0	0	0	0	0	0	0	0	0	0	0	0
Gm33091	0	5	1	1	0	0	0	0	0	0	0	0	0	0	0	0	0	0	2	0
Cradd	298	226	220	122	174	155	223	102	124	94	95	103	67	49	132	96	112	61	97	91
2310039L15Rik	0	0	0	0	0	0	0	0	0	0	0	0	0	0	0	0	0	0	0	0
Socs2	297	265	337	74	151	148	268	285	163	102	98	74	154	53	136	139	78	101	112	112
Gm33230	12	3	5	0	2	7	2	0	8	0	1	0	13	25	4	0	0	0	7	0
5730420D15Rik	0	4	12	7	0	3	10	0	8	3	1	1	23	4	12	6	0	0	0	4
Mrpl42	2848	2028	2116	2166	3970	2579	2298	1501	1434	1893	1402	1554	724	639	1055	949	1033	1225	1421	1337
LOC108167829	0	3	5	1	3	6	11	0	0	5	1	0	22	3	0	0	0	15	0	10
Ube2n	2305	1870	1899	1688	3187	2039	1719	1087	1032	1324	1029	1013	449	642	957	808	791	1284	1245	1107
Nudt4	1551	1051	866	761	1258	1170	1205	716	715	704	599	503	662	313	687	566	455	822	512	659
Mir3058	0	0	0	0	0	0	0	0	0	0	0	0	1	0	0	0	0	0	0	0
Gm33336	0	0	0	0	0	0	0	0	0	0	0	0	0	0	0	0	0	0	0	0
4732465J04Rik	0	0	0	0	0	0	0	0	0	0	0	0	0	0	0	0	0	0	0	0
Gm33377	0	0	0	0	0	0	0	0	0	0	0	0	0	0	0	0	0	0	0	0
Gm33543	0	0	0	0	0	0	0	0	0	0	0	0	0	0	0	0	0	0	0	0
Eea1	2418	1479	1690	1338	2062	1282	1628	959	904	728	584	612	1107	711	1081	786	922	796	724	608
Gm40746	0	0	0	0	0	0	0	0	0	0	0	0	0	0	0	0	0	0	0	0
4930459C07Rik	0	0	6	6	9	1	0	0	0	4	0	3	0	11	0	0	0	0	4	0
Gm40747	0	0	0	0	0	0	0	0	0	0	0	0	0	0	0	0	0	0	1	0
Gm40748	0	0	0	0	0	0	0	0	0	0	0	0	0	0	0	0	0	0	0	0
Gm33782	0	0	0	0	0	0	0	0	0	0	0	0	0	0	0	0	0	0	0	0
Gm33843	0	0	0	0	4	3	0	0	0	0	0	0	0	0	0	0	0	0	4	0
Btg1	4590	3473	3447	5024	9702	6529	3270	2705	2319	4074	3346	2846	3862	3482	1937	1988	2095	4182	3638	3677
Gm33897	0	0	0	0	0	0	0	1	0	0	0	0	0	0	0	0	0	0	0	0
LOC108167830	0	0	9	7	0	8	0	3	0	0	1	0	0	0	0	0	0	0	0	0
Gm33981	0	0	0	0	0	0	0	0	0	0	0	0	0	0	0	0	0	0	0	0
4930556N09Rik	0	0	0	0	0	0	0	0	0	0	0	0	0	0	0	0	0	0	0	0
Gm34044	0	0	0	0	0	0	0	0	0	0	0	0	0	0	0	0	0	0	0	0
Gm34114	0	0	0	0	0	0	0	0	3	0	0	0	0	0	0	0	0	0	0	0
Mir3966	0	0	0	0	0	0	0	0	0	0	0	0	0	0	0	0	0	0	0	0
Dcn	0	0	0	0	0	0	0	0	0	9	0	0	0	0	1	0	0	0	0	0
Lum	0	0	0	0	0	0	0	0	0	0	0	0	0	0	0	0	0	0	0	0
4930473O22Rik	0	0	0	0	0	0	0	0	0	0	0	0	0	0	0	0	0	0	0	0
Kera	0	0	0	0	0	0	0	0	0	0	0	0	0	0	0	0	0	0	0	0
Gm40749	0	0	0	0	0	0	0	0	0	0	0	0	0	0	0	0	0	0	0	0
Epyc	0	0	0	0	0	0	0	0	0	0	0	0	0	0	0	0	0	0	0	0
Gm10754	0	0	0	0	0	0	0	0	0	0	0	0	0	0	0	0	0	0	0	0
Ccer1	0	0	0	0	0	0	0	0	0	0	0	0	0	0	0	0	0	0	0	0
4930525C09Rik	0	0	0	0	0	0	0	0	0	0	0	0	0	0	0	0	0	0	0	0
Gm8633	0	0	0	0	0	0	0	0	0	0	0	0	0	0	0	0	0	0	0	0
Gm34297	0	0	0	0	0	0	0	0	0	0	0	0	0	0	1	0	0	0	0	0
Gm40750	0	0	0	0	0	0	0	0	0	0	0	0	0	0	0	0	0	0	0	0
Gm34346	11	16	3	5	6	4	0	0	4	1	11	3	1	0	1	13	0	2	6	8
Atp2b1	9211	5948	6579	4587	8039	4925	5152	3711	3519	3179	2575	2191	7086	4728	4915	4255	4193	4852	5115	3966
Poc1b	319	185	112	214	332	113	229	135	140	166	193	145	97	100	148	238	166	241	280	232
Galnt4	52	69	69	36	60	55	114	25	90	18	39	35	1	2	70	6	50	39	47	21
Gm34574	0	0	0	0	0	0	0	0	0	0	0	0	0	0	0	0	0	0	0	0
Gm34777	0	0	0	0	0	0	0	0	0	0	0	0	0	0	0	0	0	0	0	0
Dusp6	11	19	26	34	43	40	20	17	64	25	17	25	0	0	45	13	54	43	35	48
Gm34921	0	0	0	0	0	0	1	0	0	1	0	0	0	0	0	2	5	0	0	1
Gm35035	15	0	0	0	8	0	0	0	0	5	1	2	0	0	0	0	0	0	0	10
Gm34983	0	0	0	0	0	0	0	0	0	0	0	0	0	0	1	0	0	0	0	0
Gm20110	0	0	0	0	0	0	0	0	0	0	0	0	0	0	0	0	0	0	0	0
Gm18409	0	0	0	0	0	0	0	0	0	0	0	0	0	0	0	0	0	0	0	0
Gm35101	0	0	0	0	0	0	0	0	0	0	0	0	0	0	0	0	0	0	0	0
Csl	10	7	11	3	13	6	6	9	9	6	4	7	8	8	13	3	3	6	12	4
Gm35206	0	0	0	0	0	0	0	0	0	0	0	0	0	0	0	0	0	0	0	0
Gm35437	0	0	0	0	0	0	0	0	0	0	0	0	0	0	0	0	0	0	0	0
Kitl	585	347	439	305	624	358	201	171	191	230	189	183	108	195	164	217	140	267	362	259
Gm35533	0	0	0	0	0	0	0	0	0	0	0	0	0	0	0	0	0	0	0	0
Gm4301	0	0	0	0	0	0	0	0	0	0	0	0	0	0	0	0	0	0	0	0
Gm4302	0	0	0	0	0	0	0	0	0	0	0	0	0	0	0	0	0	0	0	0
Gm4303	0	0	0	0	0	0	0	0	0	0	0	0	0	0	0	0	0	0	0	0
Gm4305	0	0	0	0	0	0	0	0	0	0	0	0	0	0	0	0	0	0	0	0
Gm4307	0	0	0	0	0	0	0	0	0	0	0	0	0	0	0	0	0	0	0	0
Gm4312	0	0	0	0	0	0	0	0	0	0	0	0	0	0	0	0	0	0	0	0
Tmtc3	408	110	255	173	242	167	242	112	129	139	93	56	374	126	94	54	170	103	73	103
Cep290	413	351	396	381	496	395	351	306	269	317	329	248	674	428	248	327	394	314	377	358
4930430F08Rik	293	221	160	248	613	337	214	156	151	250	163	161	16	177	130	155	113	220	204	183
1700017N19Rik	0	0	0	0	0	0	0	0	0	0	0	0	0	0	0	0	0	0	0	0
Gm35722	0	0	0	0	0	0	0	0	0	0	0	0	0	0	0	0	0	0	0	0
Mgat4c	0	0	0	0	0	0	0	0	0	0	0	0	0	0	0	0	0	0	0	0
Mir3059	0	0	0	0	0	0	0	0	0	0	0	0	0	0	0	0	0	0	0	0
Nts	0	0	0	0	0	0	0	0	0	0	0	0	0	0	0	0	0	0	0	0
Rassf9	0	0	2	0	0	0	0	0	2	0	0	0	0	0	0	0	0	0	0	0
Alx1	0	0	0	0	0	0	0	0	0	0	0	0	0	0	0	0	0	0	0	7
Gm34298	0	0	0	0	0	0	0	0	0	0	0	0	0	0	0	0	0	0	0	0
Lrriq1	0	0	0	0	0	0	0	0	0	0	0	0	0	0	3	1	0	0	0	0
6430590A10Rik	0	0	0	0	0	0	0	0	0	0	0	0	0	0	0	0	0	0	0	0
Slc6a15	0	0	0	0	0	0	0	0	0	0	0	0	0	0	0	0	0	0	0	0
Gm21293	0	0	0	0	0	0	0	0	0	0	0	0	0	0	0	0	0	0	0	0
Gm6763	0	0	0	0	0	0	0	0	0	0	0	0	0	0	0	0	0	0	0	0
Gm8764	0	0	0	0	0	0	0	0	0	0	0	0	0	0	0	0	0	0	0	0
Gm21304	0	0	0	0	0	0	0	0	0	0	0	0	0	0	0	0	0	0	0	0
Gm21312	0	0	0	0	0	0	0	0	0	0	0	0	0	0	0	0	0	0	0	0
Gm20765	0	0	0	0	0	0	0	0	0	0	0	0	0	0	0	0	0	0	0	0
Gm4340	0	0	0	0	0	0	0	0	0	0	0	0	0	0	0	0	0	0	0	0
Mir6411	0	0	0	0	0	0	0	0	0	0	0	0	0	0	0	0	0	0	0	0
Gm40751	0	0	0	0	0	0	0	0	0	0	0	0	0	0	0	0	0	0	0	0
Gm40752	0	0	0	0	0	0	0	0	0	0	0	0	0	0	0	0	0	0	0	0
Gm40753	0	0	0	0	0	0	0	0	0	0	0	0	0	0	0	0	0	0	0	0
Tmtc2	259	143	151	52	151	160	154	83	22	85	16	46	121	114	84	88	72	99	92	49
LOC108167831	12	23	5	15	15	14	0	5	10	10	3	2	112	50	12	17	0	0	5	2
Gm15663	40	25	19	0	21	0	41	6	12	8	0	1	1	0	11	7	0	2	0	0
Mettl25	552	319	378	205	474	233	448	266	261	171	117	166	307	290	284	142	271	198	193	216
Ccdc59	1876	1340	1294	1025	2110	1495	1218	914	768	940	690	570	475	530	683	654	640	714	845	782
Ppfia2	0	0	0	0	2	0	0	0	0	0	0	0	0	0	0	0	0	0	0	0
4930532I03Rik	0	0	0	0	0	0	0	0	0	0	0	0	0	0	0	0	0	0	0	0
Acss3	0	0	0	0	0	0	0	0	0	0	0	0	0	0	0	0	0	0	1	0
Gm29674	0	0	0	0	0	0	0	0	0	0	0	0	0	0	0	0	0	0	0	0
Lin7a	0	0	0	0	0	0	0	0	0	0	0	0	0	0	0	0	0	0	0	0
Myf5	0	0	0	0	0	0	0	0	0	0	0	0	0	0	0	0	0	0	0	0
Myf6	0	0	0	0	0	0	0	0	0	0	0	0	0	0	0	0	0	0	0	0
Gm36177	0	0	0	0	0	0	0	0	0	0	0	0	0	0	0	0	0	0	0	0
Ptprq	0	0	0	0	0	0	0	0	0	0	0	0	0	0	0	0	0	0	0	0
Otogl	0	0	2	0	0	0	0	0	0	0	0	0	0	0	0	3	0	0	1	0
Gm29685	0	0	0	0	0	0	0	0	0	0	0	0	0	0	0	0	0	0	0	0
Gm40754	0	0	0	0	0	0	0	0	0	0	0	0	0	0	0	0	0	0	0	0
Ppp1r12a	1680	1082	1170	1027	1867	1264	934	682	798	655	564	536	1205	877	799	626	643	774	845	633
Gm40755	0	0	0	0	0	0	0	0	0	0	0	0	0	0	0	0	0	0	0	0
Pawr	0	0	0	0	0	0	0	0	0	0	0	0	0	0	0	0	0	0	0	0
Gm36283	0	0	0	0	0	0	0	0	0	0	0	0	0	0	0	10	0	0	0	0
Gm36440	0	0	0	0	0	0	0	0	0	0	0	0	0	0	0	0	0	0	0	0
LOC105245279	0	0	0	0	0	0	0	0	0	0	0	0	0	0	0	1	0	0	0	0
Syt1	0	0	0	0	0	0	0	0	0	0	1	0	1	0	0	1	0	0	0	0
Gm5136	0	0	0	0	0	0	0	0	0	0	0	0	0	0	0	0	0	0	0	0
Gm40757	0	0	0	0	0	0	0	0	0	0	0	0	0	0	0	0	0	0	0	0
Nav3	0	0	1	0	0	0	0	0	0	0	0	0	0	0	0	0	0	0	0	0
9230102K24Rik	0	0	0	0	0	0	0	0	0	0	0	0	0	0	0	0	0	0	0	0
Gm36751	0	0	0	0	0	0	0	0	0	0	0	0	0	0	0	0	0	0	0	0
E2f7	26	9	101	11	99	85	36	5	8	48	54	33	36	11	5	4	24	87	33	48
Gm36808	0	0	0	0	0	0	0	0	0	0	0	0	0	0	0	0	0	0	0	0
1700020G17Rik	0	0	0	0	0	0	0	0	0	0	0	0	0	0	0	0	0	0	0	0
Csrp2	0	0	2	0	0	0	0	0	3	0	0	1	0	0	0	2	4	2	0	0
Zdhhc17	719	294	352	376	458	490	320	214	234	196	185	163	424	207	216	180	211	238	336	178
Gm29916	0	0	0	0	0	0	0	0	0	0	0	0	0	1	0	0	0	0	0	0
Osbpl8	10565	6933	7064	4797	8909	5696	6774	4186	4686	3093	2334	2433	5695	4522	4135	4140	3923	3844	3651	3227
Bbs10	205	138	59	159	140	122	60	76	86	66	76	45	147	17	39	21	11	125	126	80
Gm40760	5	0	2	0	0	4	18	14	19	3	3	4	0	0	1	14	3	0	4	2
Gm30095	0	0	0	0	0	0	0	0	0	0	0	0	0	0	0	0	0	0	0	0
Gm40761	0	0	0	0	0	0	0	0	0	0	0	0	0	0	0	0	0	0	0	0
Gm30145	0	0	0	0	0	0	0	0	0	0	0	0	0	0	0	0	0	0	0	0
Nap1l1	5993	3993	4040	3765	6091	4372	4603	2863	2718	2735	2133	2184	2324	1830	2461	2388	2065	3139	2967	2683
Gm5176	0	0	0	1	2	0	5	0	1	0	0	0	0	0	0	0	0	0	2	0
Phlda1	237	150	143	81	96	114	87	144	111	68	87	70	77	122	78	57	88	74	92	58
Gm40762	0	0	0	0	0	0	0	0	0	0	0	0	0	0	0	0	0	0	0	0
Gm30193	0	0	0	0	0	0	0	0	0	0	0	0	0	0	0	0	0	0	0	0
Gm30262	0	0	0	0	0	0	0	0	0	0	0	0	0	0	0	0	0	0	0	0
4933440J02Rik	0	0	0	0	0	0	0	0	0	0	0	0	0	0	0	0	0	0	0	0
Gm40763	0	0	0	0	0	0	0	0	0	0	0	0	0	0	0	0	0	0	0	0
Gm30624	0	0	0	0	0	0	0	0	0	0	0	0	0	0	0	0	0	0	0	0
Gm20758	0	0	0	0	0	1	0	0	0	0	0	0	0	0	0	0	0	0	0	0
Krr1	1401	676	787	790	1288	958	968	573	498	598	507	417	1186	601	627	694	591	805	746	558
Glipr1	978	591	634	2463	4470	3156	810	534	454	1768	1549	1299	1846	1222	324	299	333	1571	1531	1243
LOC108167756	15	2	0	14	8	5	0	0	0	15	16	9	9	13	4	7	0	0	12	4
Glipr1l1	0	0	0	0	0	0	0	0	0	0	0	0	0	0	0	0	0	0	0	0
Glipr1l2	0	0	0	0	0	0	0	0	0	0	0	0	0	0	0	0	0	0	0	0
Glipr1l3	0	0	0	0	0	0	0	0	0	0	0	0	0	0	0	0	0	0	0	0
Caps2	0	0	0	0	0	1	0	0	0	0	0	0	0	0	0	0	0	0	0	0
Kcnc2	0	0	0	0	0	1	1	0	0	0	0	0	0	0	0	0	0	0	0	0
Gm40764	0	0	0	0	0	0	0	0	0	0	0	0	0	0	0	0	0	0	0	0
1700010J16Rik	0	0	0	0	0	0	0	0	0	0	0	0	0	0	0	2	0	0	0	0
Gm3942	0	0	0	0	0	0	0	0	0	0	0	0	0	0	0	0	0	0	0	0
Atxn7l3b	1210	1093	929	718	1213	805	1352	879	753	660	499	456	898	615	998	882	982	681	820	744
Gm26596	0	0	0	0	0	0	0	0	0	0	0	0	0	0	0	3	0	0	0	0
Gm40765	0	0	0	0	0	0	0	0	1	0	0	0	0	0	0	0	0	0	0	0
Gm31058	0	0	3	2	2	1	0	0	0	0	0	1	0	0	0	4	0	0	2	1
Trhde	0	0	0	0	0	0	0	0	0	0	0	0	0	0	0	0	0	0	0	0
Gm40766	0	0	0	0	0	0	0	0	0	0	0	0	0	0	0	0	0	1	0	0
Gm15723	0	0	0	0	0	0	0	0	0	1	0	0	0	50	0	0	0	0	0	0
Gm40767	0	0	0	0	0	0	0	0	0	0	0	0	0	0	0	0	0	0	0	0
Gm31182	0	0	0	0	0	0	0	0	0	0	0	0	0	0	0	0	0	0	0	0
Gm31267	0	0	0	0	0	0	0	0	0	0	0	0	0	0	0	0	0	0	0	0
Tph2	25	37	38	27	150	68	14	50	5	43	47	24	0	1	36	46	4	34	21	40
Tbc1d15	2572	1704	1773	1901	3971	2666	2351	1172	1271	1473	1225	1164	1457	1135	1116	1105	1223	1454	1475	1203
Gm8942	34	20	24	23	30	27	23	24	6	14	11	3	3	6	11	14	7	12	7	6
Rab21	338	180	256	217	433	256	228	84	109	228	144	115	211	124	123	115	57	196	155	112
Tmem19	583	437	567	404	837	469	503	408	285	346	308	325	157	236	355	269	338	502	471	426
Thap2	295	151	292	50	217	143	190	146	115	42	49	42	98	48	129	113	71	53	68	84
LOC108167757	0	0	0	0	0	5	0	2	0	0	0	0	0	0	0	0	0	0	0	0
Zfc3h1	2195	1041	1371	942	1829	982	1252	705	711	629	444	344	2627	2009	850	819	1030	780	654	665
Lgr5	0	0	0	0	0	0	0	0	0	0	0	0	0	0	5	0	0	0	0	0
A930009A15Rik	0	0	0	0	0	0	0	0	0	0	0	0	0	0	0	0	0	0	0	0
Tspan8	236	132	161	14	123	18	125	86	74	36	37	26	21	31	59	33	48	37	22	19
LOC108167758	0	0	0	0	0	0	0	0	0	0	0	0	0	0	0	0	0	0	0	0
Ptprr	0	0	0	0	0	0	0	0	0	0	0	0	0	0	0	0	1	0	0	0
4933416C03Rik	0	0	0	0	0	0	0	0	0	0	0	0	0	0	0	0	0	0	0	0
Ptprb	0	0	0	0	0	0	0	0	1	0	0	0	0	0	0	1	0	0	0	0
Kcnmb4	0	0	0	0	0	0	0	0	0	0	0	0	0	0	0	0	0	0	0	0
Kcnmb4os1	0	0	0	0	0	0	0	0	0	0	0	0	0	0	0	0	0	0	0	0
Kcnmb4os2	0	0	0	0	0	0	0	0	0	0	0	0	0	0	0	0	0	0	0	0
Cnot2	1179	892	952	847	1393	959	1116	720	584	588	483	403	863	673	619	421	646	808	607	459
Gm31593	33	4	0	0	0	5	5	1	5	0	15	0	4	6	0	0	0	0	3	0
Gm26579	0	0	0	0	0	0	0	0	0	0	0	0	0	0	0	0	0	0	0	0
1700030O20Rik	0	0	0	0	0	0	0	0	0	0	0	0	0	0	0	0	0	0	0	0
4930579P08Rik	0	0	0	0	0	0	0	0	0	0	0	0	0	0	0	0	0	0	0	0
Myrfl	0	0	0	0	0	0	0	0	0	0	0	0	0	0	0	0	0	1	0	0
Rab3ip	454	260	286	417	550	464	428	287	279	408	245	213	249	163	382	228	285	399	369	281
4933412E12Rik	113	156	90	213	318	220	215	65	57	138	125	112	185	64	126	44	128	129	140	110
Gm40768	2	11	5	7	6	1	0	0	0	1	0	1	21	2	0	2	2	0	0	1
D630029K05Rik	3	0	0	26	25	6	0	0	0	6	5	10	2	0	3	6	0	0	4	3
LOC108167759	12	4	0	0	0	0	0	0	0	0	0	0	0	0	0	1	0	0	0	2
Best3	10	26	6	15	40	19	1	9	6	14	8	2	1	0	2	19	18	5	3	7
Gm10747	0	0	0	0	6	1	0	0	0	0	2	0	0	0	0	0	0	1	0	1
Lrrc10	0	0	1	0	0	0	0	0	0	1	0	0	0	0	5	0	0	0	4	0
Cct2	9596	6542	6972	6237	9513	8020	6860	4387	4305	4821	3745	3483	2877	3286	4452	4337	4440	4974	5713	4433
Frs2	594	291	174	258	382	338	156	267	200	206	139	139	373	201	101	124	204	174	154	170
4930423D24Rik	0	0	0	0	0	0	0	0	0	0	0	0	0	0	0	0	0	0	0	0
Gm40769	0	0	0	0	0	0	0	0	0	0	0	0	0	0	0	0	0	0	0	0
Yeats4	757	610	720	585	981	639	789	547	384	532	443	354	408	264	369	343	271	470	545	459
Gm31963	16	7	13	20	31	21	49	14	10	21	16	9	2	25	7	5	2	18	12	12
9530003J23Rik	0	0	0	0	0	0	0	0	0	0	0	0	0	0	0	0	0	0	0	0
Lyz2	171004	124717	129588	86698	152541	101881	137597	93308	89700	59775	53216	45206	29331	25288	85475	83380	77890	72565	70295	64567
Lyz1	273	284	251	172	228	164	199	124	180	89	78	63	52	61	130	153	154	121	126	105
Cpsf6	1912	1538	1470	1015	1986	1309	1649	997	946	816	697	608	1474	823	886	624	760	773	927	706
Gm40770	47	2	38	35	64	49	64	8	26	45	13	34	16	33	28	5	2	39	37	8
Gm32141	0	0	0	0	0	0	0	0	0	0	0	0	0	0	0	0	0	0	0	0
Gm32235	0	0	0	0	0	0	0	0	0	0	0	0	0	0	0	0	0	0	0	0
Gm32319	0	0	0	0	0	0	0	0	0	0	0	0	0	0	0	0	0	0	0	0
Gm32365	0	0	0	0	0	0	0	0	0	0	0	0	0	0	0	0	0	0	0	0
Cpm	9	0	0	0	4	3	12	1	3	6	0	0	10	1	0	5	0	22	10	8
Mdm2	3509	2571	2880	2961	6083	4164	2436	1838	1736	3072	1970	2130	3590	2479	1722	1267	1176	3035	2786	2530
Slc35e3	329	265	260	240	357	202	235	194	194	204	163	155	233	133	135	128	174	208	175	204
Nup107	531	418	574	543	854	550	781	317	416	456	481	418	892	692	544	456	481	815	784	723
Rap1b	8287	6292	6358	4120	7770	5080	8372	4437	4059	3853	3017	2717	2435	1827	3613	3351	3627	3463	3451	2959
Gm40773	0	0	0	0	0	0	0	0	0	0	0	0	0	0	0	0	0	0	0	0
Gm32552	0	0	0	0	0	0	0	0	0	0	0	0	0	0	0	0	0	0	0	0
Gm32605	0	0	1	20	110	5	0	0	13	15	4	6	0	47	0	12	0	9	1	30
4933411E08Rik	0	0	0	0	0	0	0	0	0	0	0	0	0	0	0	0	0	0	0	0
Gm32663	0	0	0	2	0	0	0	0	0	1	0	1	0	2	2	0	0	0	0	0
Mdm1	108	146	189	213	554	207	113	142	90	219	132	209	106	218	125	83	187	160	233	199
Gm40775	0	0	0	0	0	0	0	0	0	0	0	0	0	0	0	0	0	0	0	0
Il22	0	0	0	0	0	0	0	0	0	0	0	0	0	0	0	0	0	0	0	0
Iltifb	0	0	0	0	0	0	0	0	0	0	0	0	0	0	0	4	0	0	0	0
Ifng	0	0	0	0	0	0	0	0	0	0	0	0	0	0	0	0	0	0	0	0
Tmevpg1	0	0	0	0	0	0	0	0	0	0	0	0	0	0	0	0	0	0	0	0
Gm33337	0	0	0	8	9	11	0	0	0	0	0	0	13	0	0	0	0	7	0	0
Gm33439	0	0	0	0	0	0	0	0	0	0	0	0	0	0	0	0	0	0	0	0
Gm33481	0	0	0	0	0	0	0	0	0	0	0	0	0	0	0	0	0	0	0	0
Gm40776	0	1	0	0	0	0	0	0	0	0	0	0	0	0	0	0	0	0	0	0
Dyrk2	1038	562	617	498	836	607	617	312	318	340	316	240	286	441	364	370	314	390	400	441
Gm40777	0	0	0	0	0	0	0	0	0	0	0	0	0	0	0	0	0	0	0	0
Gm38403	0	0	0	0	0	0	0	0	0	3	0	0	0	0	0	0	0	0	0	5
Gm33624	0	0	0	0	0	0	0	1	0	0	0	0	0	0	0	11	3	0	0	0
Gm33677	0	3	0	1	0	6	4	0	0	1	1	5	0	0	0	6	0	5	6	0
Gm33861	0	0	0	0	0	0	0	0	0	0	0	0	0	0	0	0	0	0	0	0
1700064J06Rik	0	0	0	0	0	0	0	0	0	0	0	0	0	0	0	0	0	0	0	0
Gm33982	0	0	0	0	0	0	0	0	0	0	0	0	0	0	0	0	0	0	0	0
Gm34045	0	6	0	0	0	0	0	0	0	0	0	0	0	0	0	0	0	0	0	0
Cand1	876	656	608	549	982	725	629	573	388	488	418	329	360	429	333	446	562	482	522	326
4930477N07Rik	0	0	0	0	0	0	0	0	0	0	0	0	0	0	0	0	0	0	0	0
Gm40778	0	0	0	0	0	0	0	0	0	0	0	0	0	0	0	0	0	0	0	0
1700025F24Rik	0	0	0	0	0	0	0	0	0	0	0	0	0	0	0	0	0	0	0	0
Grip1	0	8	7	42	20	34	16	32	1	21	27	14	0	9	1	2	0	37	11	7
Gm40780	0	0	0	0	0	0	0	0	0	0	0	0	0	0	0	0	0	0	0	0
Grip1os2	0	0	0	0	0	0	0	0	0	0	0	0	0	0	0	0	0	0	0	0
LOC108167790	0	0	0	0	0	0	0	0	0	0	0	0	0	0	0	0	0	0	0	0
Grip1os1	0	0	0	0	0	0	0	0	0	0	0	0	0	0	0	0	0	0	0	0
Helb	252	91	149	386	596	313	229	175	117	137	125	132	170	223	157	111	181	214	206	177
Irak3	51	53	34	585	976	523	51	7	93	350	360	390	423	283	36	48	48	230	357	301
Gm34545	0	0	0	1	2	0	0	0	0	0	8	5	0	0	1	0	0	0	10	0
Gm40781	0	0	0	9	25	2	0	2	0	3	1	3	0	0	0	0	0	0	3	1
Gm38500	50	58	18	34	59	73	38	6	8	27	17	32	61	116	11	4	5	69	64	34
Tmbim4	2997	2348	2191	2660	4454	3185	2132	1519	1414	1513	1516	1302	963	794	1121	889	911	1407	1625	1464
Gm40782	7	7	5	4	11	0	0	0	0	1	2	4	0	8	0	0	0	7	1	8
Llph	3447	1962	1916	1402	2736	1995	2051	1411	1222	1139	922	849	601	544	1040	930	1006	941	1163	892
Hmga2	1215	722	811	480	645	585	600	400	437	293	210	216	365	132	464	522	475	382	382	364
Gm40783	49	10	5	14	10	7	0	13	28	5	4	0	32	0	6	8	1	0	4	1
9230105E05Rik	0	2	5	0	5	0	0	0	0	0	0	0	0	0	0	0	0	0	0	0
Mir763	29	15	38	10	17	5	21	4	8	9	9	4	36	1	1	5	8	5	1	3
Gm34952	5	19	8	25	28	13	1	0	0	18	5	2	62	27	0	0	0	9	3	3
Gm35062	14	11	0	0	14	29	13	9	1	12	1	6	0	4	2	6	2	10	0	12
Gm35130	0	0	0	0	0	0	0	0	0	0	0	0	0	0	0	0	0	0	0	0
Gm35182	0	0	0	0	0	0	0	0	0	0	0	0	0	0	0	0	0	0	0	0
4921513I03Rik	0	0	0	0	0	0	0	0	0	0	0	0	0	0	0	0	0	0	0	0
Msrb3	0	0	1	0	0	1	0	0	0	0	1	0	0	0	5	2	0	0	0	3
Gm15910	0	0	0	0	0	0	0	0	0	0	0	0	0	0	0	0	0	0	1	0
Gm4473	0	0	0	0	0	0	0	0	0	2	0	0	34	0	0	0	0	0	0	7
Lemd3	350	188	301	157	320	149	239	148	73	127	69	54	225	160	58	127	66	103	122	152
LOC108167760	31	15	28	8	29	12	0	0	0	6	8	3	0	0	0	2	0	0	1	0
Gm35235	12	15	24	5	8	11	10	11	8	6	1	5	6	8	2	8	5	10	6	0
Gm40784	0	0	0	0	0	2	0	0	0	0	0	0	0	0	0	0	0	0	0	0
Wif1	0	0	0	0	0	0	0	0	0	0	0	0	0	0	0	0	0	0	0	0
LOC102642038	0	0	0	0	0	0	0	0	0	0	0	0	0	0	0	0	0	0	0	0
4930432O09Rik	0	0	0	0	0	0	0	0	0	0	0	0	0	0	0	0	0	0	0	0
Gm35404	0	0	0	0	0	0	0	0	0	0	0	0	0	0	0	0	0	0	0	0
Tbc1d30	37	78	33	63	163	82	89	6	48	30	70	81	33	41	34	19	54	76	82	70
LOC102639054	10	10	16	19	44	11	28	30	13	12	20	3	9	59	10	2	2	13	39	11
Gm40785	5	0	0	0	0	0	7	0	3	0	0	0	0	0	0	0	0	0	0	0
Gns	11379	9454	8930	5961	10091	6918	9072	6430	6557	4821	4279	3461	3596	3141	7041	7050	5966	6115	5872	5360
Rassf3	880	744	740	397	614	397	459	495	571	260	276	267	378	261	427	415	370	519	417	327
Gm40787	1	3	1	9	21	4	2	0	4	11	7	8	26	11	0	0	0	4	7	6
LOC108167786	12	0	0	0	0	0	0	0	0	0	0	1	0	0	0	0	0	1	0	0
Gm35696	20	0	1	1	0	6	4	2	2	7	1	2	0	0	3	0	0	0	0	1
Tbk1	1425	924	1179	1284	1944	1775	1024	806	721	1087	935	817	1703	1325	863	676	675	1625	1562	1206
Xpot	4286	2787	2826	1468	3064	2113	3606	1990	2276	1670	1310	955	1156	1090	2447	1993	2349	1770	1585	1490
Gm35816	1	10	10	0	13	2	0	0	0	0	3	3	0	3	0	0	6	4	4	4
D930020B18Rik	0	0	0	0	0	0	0	0	0	0	0	0	0	0	0	0	0	0	0	0
Gm35865	0	0	0	4	0	0	0	0	0	0	0	0	0	0	0	0	0	0	0	0
BC048403	135	170	156	78	200	124	100	75	82	52	56	52	99	22	81	62	55	73	67	60
Srgap1	0	0	0	0	0	0	0	0	1	0	1	0	0	0	0	0	0	0	0	2
LOC108167761	0	0	0	1	0	0	0	3	0	7	2	0	0	0	0	6	0	0	3	1
Gm9079	1	24	23	14	22	30	10	5	18	3	9	1	0	37	8	9	23	14	11	1
Tmem5	2186	1450	1673	1271	2056	1401	1534	1049	1014	979	896	627	879	407	857	869	848	969	863	694
Gm4489	0	0	0	0	0	0	0	0	0	0	0	0	0	0	0	0	0	0	0	0
Gm40790	0	0	0	0	0	0	0	0	0	0	0	0	0	0	0	0	0	0	0	0
Gm36041	0	0	0	0	0	0	0	0	0	0	0	0	0	0	0	1	0	0	3	0
Avpr1a	0	0	0	0	0	0	0	0	0	0	0	0	0	0	0	0	0	0	2	0
Gm40791	0	0	0	0	0	0	0	0	0	0	0	0	0	0	0	0	0	0	0	0
A130077B15Rik	6	0	12	1	0	12	0	7	0	0	0	2	0	0	1	0	0	8	1	0
Gm36284	12	2	0	0	3	0	0	0	0	0	0	0	0	0	0	0	0	0	0	0
Gm40793	0	0	0	0	0	0	0	0	0	0	0	0	0	0	0	0	0	0	0	0
Mir6412	0	0	0	0	0	0	0	0	0	0	0	0	0	0	0	0	0	0	0	0
Ppm1h	1495	1240	1159	706	1284	889	891	881	713	528	477	450	749	435	706	690	720	745	720	749
Mir8104	0	0	0	0	0	0	0	0	0	0	0	0	0	0	0	0	0	0	0	0
Gm36208	14	2	8	8	3	9	4	3	3	2	3	0	1	9	0	7	6	0	4	4
Mirlet7i	4	0	0	1	1	1	1	0	2	0	0	0	0	0	0	0	2	0	0	1
Mon2	1225	857	729	516	999	635	709	430	498	386	356	300	758	511	547	703	553	500	477	421
Usp15	2682	1689	2103	1719	3422	2605	2717	1308	1383	1581	1128	1006	1542	1210	1575	1212	1647	1657	1539	1290
Gm36628	0	0	0	0	0	0	0	0	0	0	0	0	0	0	0	0	0	0	0	0
Fam19a2	0	0	0	0	0	0	0	0	0	0	0	0	0	0	0	0	0	0	0	0
Gm40794	0	0	0	0	0	0	0	0	0	0	0	0	0	0	0	0	0	0	0	0
4930503E24Rik	2	0	0	0	1	0	0	0	1	0	0	0	0	0	0	0	0	0	1	1
Gm36719	0	0	0	0	0	0	0	0	0	0	0	0	0	0	0	0	0	0	0	0
Gm36771	0	0	0	0	0	0	0	0	0	0	0	0	0	0	0	0	0	0	0	0
LOC108167787	0	0	0	0	0	0	0	0	0	0	0	0	0	0	0	0	0	0	0	0
Slc16a7	0	0	0	0	0	0	0	0	6	0	0	0	0	0	0	1	0	0	0	0
Gm40795	0	0	0	0	0	0	0	0	0	0	0	0	0	0	0	0	0	0	0	0
Gm36884	0	0	0	0	0	0	0	0	0	0	0	0	0	0	0	0	0	0	0	0
Gm40796	0	0	0	0	0	0	0	0	0	0	0	0	0	0	0	0	0	0	0	0
Gm29862	0	0	0	0	0	0	0	0	0	0	0	0	0	0	0	0	0	0	0	0
Gm29944	0	0	0	0	0	0	0	0	0	0	0	0	0	0	0	0	0	0	0	0
Lrig3	43	38	54	47	108	37	69	45	19	26	8	42	38	79	37	42	57	36	38	24
Gm29997	0	0	0	0	15	0	0	0	0	1	0	0	0	0	0	0	1	0	0	0
Gm30041	0	0	0	0	0	0	0	0	0	0	0	0	0	0	0	0	0	0	0	0
1700025K04Rik	0	0	0	0	0	0	0	0	0	0	0	0	0	0	0	0	0	0	0	0
Gm40797	0	0	0	0	0	0	0	0	0	0	0	0	0	0	0	0	0	0	0	0
Mir378d	0	0	0	0	0	0	0	0	0	0	0	0	0	0	0	0	0	0	0	0
4930484H19Rik	1	0	2	0	0	3	0	0	0	0	0	0	0	5	0	0	0	0	0	0
Xrcc6bp1	265	187	218	434	604	507	249	187	177	313	320	245	354	191	165	175	104	230	220	220
Gm30456	0	0	0	0	0	0	0	0	0	0	0	0	0	0	0	0	0	0	0	0
Gm30539	0	0	0	0	0	0	0	0	0	0	0	0	0	0	0	0	0	0	0	0
Gm30595	0	0	0	0	0	0	0	0	0	0	0	0	0	0	0	0	0	0	0	0
Gm40798	0	0	0	0	0	0	0	0	0	2	0	0	0	0	0	0	0	4	0	0
Ctdsp2	944	587	770	404	976	614	686	433	425	374	324	221	479	307	466	435	472	606	326	368
Mir26a-2	0	0	0	0	0	0	0	0	0	0	0	0	0	0	0	0	0	0	0	0
Mir546	0	0	0	0	0	0	0	0	0	0	0	0	0	0	0	0	0	0	0	0
Avil	68	129	70	5	0	3	0	0	5	0	0	1	1	0	24	1	0	2	1	0
Tsfm	1332	851	803	901	1588	1024	982	750	645	928	798	754	556	403	693	414	644	921	734	746
Mettl21b	9	17	4	13	12	11	0	7	7	7	8	3	21	7	5	3	7	7	6	2
Mettl1	729	548	551	217	498	269	494	445	363	208	206	142	176	187	367	384	455	274	253	254
Cyp27b1	0	0	3	6	0	4	0	3	0	6	0	0	0	0	0	1	0	0	0	1
45725	31	31	25	14	34	17	19	34	29	15	6	17	22	25	15	9	10	5	15	10
Cdk4	10583	8058	8857	6162	11933	8255	8204	6425	5714	5869	4949	4376	3513	3387	5470	5410	5229	5474	5967	4972
Tspan31	5461	3597	3746	3221	5686	4218	4227	2872	2622	2634	2246	2046	1942	1395	2210	2281	2271	2972	2671	2516
A730063M14Rik	43	23	45	51	62	57	32	28	25	27	18	20	23	49	18	32	16	25	29	19
Agap2	14	14	11	5	13	16	1	1	2	9	5	5	12	4	1	1	3	2	1	7
Os9	3241	2584	2853	1329	2456	1866	2065	1646	1884	1109	990	864	1239	770	1733	2161	1975	1367	1295	1305
Gm40799	5	1	0	0	0	0	0	0	0	0	0	1	0	0	0	0	0	0	0	0
LOC108167763	30	10	11	0	8	0	14	26	25	0	1	4	0	0	1	7	9	6	3	0
LOC108167762	14	0	6	0	7	2	18	0	2	4	0	3	0	1	2	0	2	4	1	0
B4galnt1	4844	3311	3737	1335	2389	1957	3716	2608	2808	1583	1591	1129	777	926	2986	2458	2698	1597	1869	1623
Slc26a10	37	24	41	30	44	32	42	8	14	12	19	4	0	45	24	31	20	9	10	5
Arhgef25	66	59	68	51	68	45	28	16	44	33	23	14	59	67	10	74	39	42	47	23
Dtx3	1911	1779	1917	1523	2309	1683	1114	1319	1319	1112	927	815	3483	2530	1009	1257	1353	1391	1300	1212
F420014N23Rik	39	20	24	12	24	17	21	6	15	11	21	2	84	5	7	36	10	3	11	9
Pip4k2c	1955	1566	1706	1317	2333	1506	1145	1167	1205	1076	938	892	713	595	1380	1148	1360	1862	1468	1490
Kif5a	4	2	9	0	1	0	0	1	4	0	1	0	4	0	0	0	0	0	3	0
Gm40800	11	0	0	0	0	0	0	0	0	0	0	0	0	0	0	0	0	0	0	0
Dctn2	3265	2768	2874	1879	3036	2146	2444	2119	1941	1652	1334	1007	973	827	2052	1863	1889	1403	1591	1185
Mbd6	395	294	242	201	259	121	147	218	147	118	103	70	88	86	99	145	130	128	107	112
Gm20492	9	8	3	1	5	3	4	4	3	1	0	0	9	0	1	0	0	0	0	1
Ddit3	3892	2957	2947	2050	3644	2354	2311	1902	1747	1305	1041	911	1660	1375	1837	1773	1657	1426	1380	1034
Mars	3263	2775	2673	1716	2757	2250	2954	1992	1917	1477	1361	1092	1736	1459	3106	2400	2837	1938	1865	1649
Arhgap9	1888	1539	1391	800	1388	1020	1528	1088	912	955	871	641	813	732	1341	1175	956	893	925	805
Gli1	2	0	0	0	0	0	1	0	0	0	0	0	0	0	0	0	0	0	0	0
Inhbe	0	0	0	3	1	0	0	0	0	0	0	0	0	0	0	0	0	0	0	1
Inhbc	0	0	0	0	0	0	0	0	0	0	0	0	0	0	0	0	0	0	1	0
R3hdm2	1239	808	666	631	1239	834	736	511	506	426	354	275	381	255	402	657	369	495	501	397
Stac3	3	1	0	6	0	3	3	3	0	0	0	0	0	1	0	0	8	0	0	1
Ndufa4l2	0	5	0	0	5	0	5	0	0	0	0	0	0	0	0	0	0	0	0	0
Shmt2	2865	2466	2523	1032	1775	1422	2418	1667	1473	1241	991	834	1211	1172	2112	1887	1836	1466	1460	1282
Nxph4	1	0	0	0	0	0	0	0	0	0	0	0	0	0	0	0	0	0	0	0
Lrp1	17355	11828	13671	9349	15039	10444	11378	8657	8741	6466	5316	4349	10325	8220	7767	8115	8041	7997	8345	6771
Gm40802	0	0	0	0	11	0	0	0	0	0	0	0	0	0	0	0	0	0	0	0
Stat6	3118	2322	1926	1278	2083	1514	2417	1668	1792	1023	1060	878	1110	830	2140	1726	1809	1293	1456	1065
LOC105245328	7	0	1	2	9	4	13	2	9	1	0	0	19	1	1	4	7	4	1	1
Nab2	441	460	415	170	417	244	316	326	257	166	115	108	130	159	221	210	293	213	191	144
1700012D01Rik	8	6	3	9	24	16	4	12	6	7	10	7	36	3	11	6	1	4	13	10
Gm16230	0	3	3	9	8	8	0	2	3	6	1	0	0	4	11	0	0	0	7	2
Tmem194	264	175	123	140	257	286	142	86	140	133	110	152	175	150	162	108	118	201	179	212
Myo1a	0	0	0	0	1	0	0	0	2	0	0	0	0	0	0	1	0	0	0	0
Tac2	0	0	0	0	0	0	0	0	0	0	0	1	0	0	0	0	0	0	0	0
Zbtb39	98	37	29	58	29	34	13	31	38	22	24	9	0	34	42	45	5	30	33	37
Gpr182	0	0	0	0	0	0	0	0	0	0	0	0	0	0	0	0	1	1	0	1
Rdh1	0	0	4	0	0	0	0	0	0	1	0	1	0	0	0	0	0	0	0	0
Rdh9	3	0	0	0	11	0	0	3	0	0	0	0	0	1	0	0	11	5	0	8
Rdh16	0	0	0	0	0	0	0	0	0	0	0	0	0	0	0	0	0	0	0	0
Rdh18-ps	0	0	0	0	0	0	0	0	0	0	0	0	0	0	0	0	0	0	0	0
Rdh19	0	0	0	0	0	0	0	0	0	0	0	0	0	0	0	0	0	0	0	0
BC089597	0	0	0	0	0	1	0	0	0	0	0	0	0	0	0	0	0	0	0	0
Gm31091	0	0	0	0	0	0	0	0	0	0	0	0	0	0	0	0	0	0	0	0
Rdh7	0	0	0	0	0	0	0	0	0	0	0	0	0	0	0	0	0	0	0	0
Sdr9c7	0	0	0	0	0	0	0	0	0	0	0	0	0	0	0	0	0	0	0	0
Gm40804	0	0	0	0	0	0	0	0	0	0	0	0	0	0	0	0	0	0	0	0
Gm40805	0	0	0	0	0	0	0	0	0	0	0	0	0	0	0	0	0	0	0	0
Gm40806	0	0	0	0	0	0	0	0	0	0	0	0	0	0	0	0	0	0	0	0
Hsd17b6	0	0	0	0	0	0	0	0	0	0	0	0	0	0	0	0	0	0	0	0
Prim1	237	252	300	361	486	429	221	110	166	388	331	309	489	451	192	129	188	486	525	520
Naca	17627	12103	12623	11114	19474	13893	12064	8197	7649	8090	6343	5514	3780	2975	5747	5751	5301	5887	6096	5220
Ptges3	7044	5467	5129	3548	7328	4404	4559	3415	2811	3450	3226	2854	1622	1555	2285	2304	2221	3488	2951	2791
Atp5b	31723	25951	26395	25078	44775	31392	28619	18488	18643	18837	16571	12912	13004	11043	17865	16469	15924	21183	20759	18429
Mir677	0	1	2	1	3	2	4	1	4	0	1	0	11	6	1	2	4	1	5	8
Baz2a	1172	706	792	780	1270	983	778	611	383	617	466	422	663	575	333	492	538	632	557	591
Rbms2	602	397	497	418	708	436	341	326	208	278	174	214	303	150	230	230	303	269	215	254
Gls2	31	11	23	20	69	45	41	8	31	16	36	23	89	80	36	14	15	37	54	29
Spryd4	377	283	242	160	423	219	274	227	203	196	169	134	112	97	259	103	242	287	263	269
Mip	0	0	0	0	0	0	0	0	0	0	0	0	0	0	1	0	0	4	0	0
Gm26847	0	0	1	2	1	1	0	0	5	3	4	3	2	1	0	0	0	0	0	1
Timeless	246	193	178	254	315	212	218	156	112	185	240	188	245	154	125	67	116	310	332	283
Apon	0	0	0	0	0	0	0	0	0	1	1	0	0	0	0	0	0	0	0	0
Apof	1	0	4	7	18	2	0	5	0	0	5	0	0	0	0	0	3	1	0	0
Stat2	625	396	377	402	614	430	428	204	217	286	237	174	843	808	354	310	321	384	391	396
Il23a	108	56	50	104	141	159	55	27	49	49	57	44	32	76	47	86	20	58	76	95
Pan2	505	233	339	527	581	633	306	322	251	352	277	264	365	568	396	406	396	612	524	483
Cnpy2	4031	2990	3385	1888	2813	1934	3027	2156	2069	1239	1137	1013	842	761	1741	1699	1646	1281	1326	1126
Cs	5472	3821	3691	4164	7766	4953	4739	2784	2787	3633	2956	2617	2128	1942	2803	2615	2625	4587	3928	3888
Coq10a	1112	727	719	633	859	686	635	709	732	549	533	259	344	504	420	528	432	594	403	419
Ankrd52	211	130	78	74	186	132	221	134	141	75	49	29	158	103	119	152	97	146	93	102
Mir6914	0	0	0	0	0	0	0	0	0	0	0	0	0	0	0	0	0	0	0	0
Mir6915	0	0	0	0	0	0	0	0	0	0	0	0	0	0	0	0	0	0	0	0
Slc39a5	23	20	8	8	23	9	25	23	15	4	4	4	6	6	4	18	3	15	11	8
Nabp2	1640	1154	1213	960	1637	1076	1104	743	719	840	756	705	361	353	566	619	555	755	815	757
Rnf41	1353	1077	1039	520	962	718	1093	522	607	592	458	393	603	319	813	650	686	779	672	512
Mir8105	0	0	0	0	0	0	0	0	0	0	0	0	0	0	0	0	0	0	0	0
Smarcc2	1604	1061	1176	680	1443	916	1250	787	881	633	560	455	888	661	792	760	738	743	713	624
Myl6	5195	4041	4187	3216	5826	4276	3977	2658	2549	2471	2273	1904	1310	1155	2142	2212	1916	2187	2271	2060
Myl6b	22	25	29	65	108	78	26	33	17	23	28	17	225	194	20	10	39	17	11	23
A430046D13Rik	41	56	27	87	94	92	37	18	33	58	44	37	124	66	47	23	8	47	63	22
Esyt1	2110	1893	2094	860	1667	1097	2148	1211	1291	860	842	584	989	644	1555	1558	1283	1065	907	803
Mir6916	0	0	0	0	0	0	0	0	0	0	0	0	0	0	0	0	0	0	0	0
Zc3h10	696	561	567	467	861	641	489	407	449	357	284	257	279	295	355	323	379	472	420	357
Rpl41	22789	16409	17615	14461	22838	16359	15171	11248	10626	7818	7780	5594	3458	2841	5662	6013	5471	5982	6908	6134
Pa2g4	3109	3028	2875	2038	3889	2415	2190	1926	1909	1560	1387	1332	1355	878	1942	2089	1782	1983	1901	1763
Erbb3	0	5	0	0	1	0	0	0	0	0	0	0	0	0	0	5	0	2	0	0
Mir6917	0	0	0	0	0	0	0	0	0	0	0	0	0	0	0	0	0	0	0	0
Rps26	13882	10207	10691	7789	11717	8453	8119	6867	6182	3946	3497	2874	1903	1638	3245	3640	3333	2889	3356	3000
Ikzf4	0	0	0	0	0	0	0	0	0	0	0	0	0	0	0	19	0	0	0	0
Gm26876	0	0	0	0	0	0	0	0	0	0	0	0	0	0	0	0	0	0	0	0
Suox	53	37	38	24	70	37	37	37	21	33	46	11	81	2	28	44	44	23	77	35
Rab5b	1153	845	996	622	1108	683	741	506	574	538	397	366	492	375	588	484	483	678	617	621
Cdk2	859	581	698	629	1200	926	864	560	558	705	528	522	817	497	554	514	487	877	766	698
Pmel	14	4	11	0	10	14	0	0	7	0	1	1	0	0	23	17	0	4	0	7
Dgka	46	43	22	46	265	158	74	40	60	106	63	50	130	133	42	40	81	138	131	92
Gm31504	0	0	0	0	0	0	0	0	0	0	5	0	0	0	0	0	0	0	0	0
Pym1	83	65	97	117	116	99	22	53	42	76	79	46	59	54	24	57	49	91	71	52
Mmp19	240	166	102	160	280	153	228	80	166	84	73	75	175	125	71	119	99	105	159	97
Tmem198b	223	174	157	105	289	125	59	92	80	69	52	47	7	79	83	99	79	179	90	95
Dnajc14	1134	783	884	717	1462	854	803	537	545	663	593	480	330	357	591	538	496	717	744	817
Ormdl2	62	55	50	44	124	93	50	45	52	103	66	50	44	76	46	39	40	60	74	75
Sarnp	2037	1558	1539	1467	2437	1665	1740	992	1060	1062	934	843	895	507	768	612	604	946	893	826
Gdf11	2	0	0	0	0	1	0	0	0	0	7	1	0	0	0	0	0	0	1	1
Cd63	52748	40184	41588	23502	38220	26823	38739	27715	25872	17139	15036	12324	8898	8329	23502	21638	19979	14880	15720	13806
Rdh5	1	8	5	2	18	7	12	11	10	8	6	13	0	11	0	13	4	22	2	8
Bloc1s1	505	397	360	345	457	367	472	262	239	233	215	166	115	85	169	202	255	200	217	162
Itga7	201	183	99	168	364	302	239	105	129	153	156	90	64	104	108	114	66	192	198	148
LOC108167764	0	0	0	0	1	1	0	0	0	2	0	0	0	5	0	0	0	0	0	0
Mettl7b	0	0	0	0	0	0	0	0	0	0	0	0	0	0	0	0	0	0	0	0
9030616G12Rik	0	0	0	0	0	0	0	0	0	0	0	0	0	0	0	0	0	0	0	0
Olfr9	0	0	0	0	0	0	0	0	0	0	0	0	0	0	0	0	0	0	0	0
Olfr763	0	0	0	0	0	0	0	0	0	0	0	0	0	0	0	0	0	0	0	0
Olfr765	0	0	0	0	0	0	0	0	0	0	0	0	0	0	0	0	0	0	0	0
Olfr767	0	0	0	0	0	0	0	0	0	0	0	0	0	0	0	0	0	0	0	0
Olfr768	0	0	0	0	0	0	0	0	0	0	0	0	0	0	0	0	0	0	0	0
Olfr769	0	0	0	0	0	0	0	0	0	0	0	0	0	0	0	0	0	0	0	0
Olfr770	0	0	0	0	0	0	0	0	0	0	0	0	0	0	0	4	0	0	0	0
Olfr771	0	0	0	0	0	0	0	0	0	0	0	0	0	0	0	0	0	0	0	0
Olfr772	0	0	0	0	0	0	0	0	0	0	0	0	0	0	0	0	0	0	0	0
Olfr773	0	0	0	0	0	0	0	0	0	0	0	0	0	0	0	0	0	0	0	0
Olfr774	0	0	0	0	0	0	0	0	0	0	0	0	0	0	0	0	0	0	0	0
Olfr775	0	0	0	0	0	0	0	0	0	0	0	0	0	0	0	0	0	0	0	0
Olfr776	0	0	0	0	0	0	0	0	0	0	0	0	0	0	0	0	0	0	0	0
Olfr777	0	0	0	0	0	0	0	0	0	0	0	0	0	0	0	0	0	0	0	0
Olfr780	0	0	0	0	1	0	0	0	0	0	0	0	0	0	0	0	0	0	0	0
Olfr781	0	0	0	0	0	0	0	0	0	0	0	0	0	0	0	0	0	1	0	0
Olfr782	0	0	0	0	0	0	0	0	2	0	0	0	0	0	0	0	0	0	0	0
Olfr784	0	0	0	0	0	0	0	0	0	0	0	0	0	0	0	0	0	0	0	0
Olfr785	0	0	0	0	0	0	0	0	0	0	0	0	0	0	0	0	0	0	0	0
Olfr786	0	0	0	0	0	0	0	0	0	0	0	0	0	0	0	0	0	0	0	0
Olfr787	0	0	0	0	0	0	0	0	0	0	0	0	0	0	0	0	0	0	0	0
Olfr788	0	0	0	0	0	0	0	0	0	0	0	0	0	0	0	0	0	0	0	0
Olfr789	0	0	0	0	0	0	0	0	0	0	0	0	0	0	0	0	0	0	0	0
Olfr790	0	0	0	0	0	0	0	0	0	0	0	0	0	0	0	0	0	0	0	0
Olfr791	0	0	0	0	0	0	0	0	0	0	0	0	0	0	0	0	0	0	0	0
Olfr792	0	0	0	0	0	0	0	0	0	0	0	0	0	0	0	0	0	0	0	0
Olfr794	0	0	0	0	0	0	0	0	0	0	0	0	0	0	0	0	0	0	0	0
Olfr796	0	0	0	0	0	0	0	0	0	0	0	0	0	0	0	0	0	0	0	0
Olfr798	0	0	0	0	0	0	0	0	0	0	0	0	0	0	0	0	0	0	0	0
Olfr799	0	0	0	0	0	0	0	0	0	0	0	0	0	0	0	0	0	0	0	0
Olfr800	0	0	0	0	0	0	0	0	0	0	0	0	0	0	0	0	0	0	0	0
Olfr801	0	0	0	0	0	0	0	0	0	0	0	0	0	0	0	0	0	0	0	0
Olfr802	0	0	0	0	0	0	0	0	0	0	0	0	0	0	0	0	0	0	0	0
Olfr803	0	0	0	0	0	0	0	0	0	0	0	0	0	0	0	0	0	0	0	0
Olfr804	0	0	0	0	0	0	0	0	0	0	0	0	0	0	0	0	0	0	0	0
Olfr805	0	0	0	0	0	0	0	0	0	0	0	0	0	0	0	0	0	0	0	0
Olfr806	0	0	0	0	0	0	0	0	0	0	0	0	0	0	0	0	0	0	0	0
Olfr807	0	0	0	0	0	0	0	0	0	0	0	0	0	0	0	0	0	0	0	0
Olfr808	0	0	0	0	0	0	0	0	0	0	0	0	0	0	0	0	0	0	0	0
Olfr809	0	0	0	0	0	0	0	0	0	0	0	0	0	0	0	0	0	0	0	0
Olfr810	0	0	0	0	0	0	0	0	0	0	0	0	0	0	0	0	0	0	0	0
Olfr811	0	0	0	0	0	0	0	0	0	0	0	0	0	0	0	0	0	0	0	0
Olfr812	0	0	0	0	0	0	0	0	0	0	0	0	0	0	0	0	0	0	0	0
Olfr813	0	0	0	0	0	0	0	0	0	0	0	0	0	0	0	0	0	0	0	0
Olfr814	0	0	0	0	0	0	0	0	0	0	0	0	0	0	0	0	0	0	0	0
Olfr815	0	0	0	0	0	0	0	0	0	0	0	0	0	0	0	0	0	0	0	0
Olfr816	0	0	0	0	0	0	0	0	0	0	0	0	0	0	0	0	0	0	0	0
Olfr818	0	0	0	0	0	0	0	0	0	0	0	0	0	0	0	0	0	0	0	0
Olfr819	0	0	0	0	0	0	0	0	0	0	0	0	0	0	0	0	0	0	0	0
Olfr247	0	0	0	0	0	0	0	0	0	0	0	0	0	0	0	0	0	0	0	0
LOC108167789	0	0	0	0	0	0	0	0	0	0	0	0	0	0	0	0	0	0	0	0
Olfr820	0	0	0	0	0	0	0	0	0	0	0	0	0	0	0	0	0	0	0	0
Olfr821	0	0	0	0	0	0	0	0	0	0	0	0	0	0	0	0	0	0	0	0
Olfr822	0	0	0	0	0	0	0	0	0	0	0	0	0	0	0	0	0	0	0	0
Olfr823	0	0	0	0	0	0	0	0	0	0	0	0	0	0	0	0	0	0	0	0
Olfr824	0	0	0	0	0	0	0	0	0	0	0	0	0	0	0	0	0	0	0	0
Olfr825	0	0	0	0	0	0	0	0	0	0	0	0	0	0	0	0	0	0	0	0
Olfr826	0	0	0	0	0	0	0	0	0	0	0	0	0	0	0	0	0	0	0	0
Olfr827	0	0	0	0	0	0	0	0	0	0	0	0	0	0	0	0	0	0	0	0
Neurod4	0	0	0	0	0	0	0	0	0	0	0	0	0	0	0	0	0	0	0	0
Tespa1	0	0	0	0	0	0	0	0	0	0	0	0	0	0	2	0	0	0	1	0
Vmn2r84	0	0	0	0	0	0	0	0	0	0	0	0	0	0	0	0	0	0	0	0
Vmn2r85	0	0	0	0	0	0	0	0	0	0	0	0	0	0	0	0	0	0	0	0
Vmn2r86	0	0	0	0	0	0	0	0	0	0	0	0	0	0	0	0	0	0	0	0
Vmn2r87	0	0	0	0	0	0	0	0	0	0	0	0	0	0	0	0	0	0	0	0
Pisd-ps1	4548	3128	3386	3374	6318	4224	3324	2400	2332	2650	2244	1914	10997	7207	2248	2205	2291	3032	3230	2740
Sfi1	467	273	305	345	656	348	300	265	255	234	232	152	721	498	203	219	248	301	301	233
Gm33862	2	0	10	4	16	10	15	7	3	9	3	0	18	3	0	0	9	14	8	4
LOC108167875	0	1	9	4	1	1	12	0	1	0	0	1	9	4	0	0	0	1	5	0
Eif4enif1	796	727	635	581	1044	581	579	397	432	429	441	317	693	504	210	342	378	499	391	382
Drg1	3947	2926	3295	2107	3419	2724	3390	1978	1833	1942	1789	1554	1285	942	1898	1847	1745	1989	2061	1728
Patz1	296	270	268	192	377	216	222	204	235	194	217	132	373	212	192	171	362	260	176	182
Gm11944	24	6	23	2	32	33	12	4	10	9	18	11	8	16	1	26	13	5	2	8
Pik3ip1	779	443	394	280	548	395	287	469	327	207	240	204	351	260	421	527	438	291	314	230
Limk2	765	757	694	727	1403	717	734	594	546	557	453	379	1071	822	687	592	503	648	587	637
Rnf185	787	761	719	279	730	431	668	354	473	300	246	157	86	244	462	533	365	369	376	315
8430429K09Rik	146	105	105	100	196	192	120	72	62	86	125	61	55	28	53	45	18	62	73	110
Pla2g3	15	0	8	2	0	2	8	4	0	0	0	5	23	13	1	3	9	1	8	0
Inpp5j	649	442	376	340	674	444	365	342	294	278	195	214	696	460	269	116	361	262	263	249
Selm	1473	1090	1131	963	1615	1364	915	695	655	797	827	551	793	491	578	507	561	802	804	636
Smtn	337	212	199	175	363	133	167	162	171	166	144	97	148	128	90	139	129	144	152	138
Gm11946	0	0	0	0	0	0	0	0	0	6	0	0	0	0	0	0	0	0	0	0
Gm33983	0	1	12	0	0	0	6	0	0	0	0	0	0	0	0	12	0	0	3	0
Gm34488	0	0	0	0	0	0	0	0	0	0	0	0	0	0	0	0	0	0	0	0
Gm39567	0	0	0	0	0	5	0	0	0	0	0	0	0	0	0	0	0	0	0	0
Tug1	2666	1651	1527	1056	2068	1410	1709	1040	914	1137	705	656	1991	1233	644	954	1028	924	885	790
Morc2a	1423	865	966	382	724	490	1041	747	634	371	353	325	1136	439	579	752	459	435	461	350
Osbp2	77	57	52	9	11	28	66	58	18	21	18	25	0	31	24	27	10	58	25	24
4921536K21Rik	3	13	10	0	14	10	0	1	0	12	5	0	0	0	1	0	0	8	4	2
Dusp18	244	388	525	182	430	340	434	234	271	157	163	123	247	131	238	242	213	162	201	262
Slc35e4	784	685	712	417	704	449	810	410	478	452	353	321	224	399	493	484	534	490	539	400
Tcn2	3495	2659	2923	1117	2074	1421	2667	1785	1679	829	641	550	695	524	1982	1613	1633	1131	933	857
Pes1	2720	2299	2235	1862	3045	2235	2615	1739	1594	1322	1189	1020	1006	1125	2079	1762	1677	1818	1765	1451
Gal3st1	0	0	7	0	0	0	0	0	0	0	0	0	0	0	0	0	0	0	0	0
LOC108167878	0	0	0	0	0	0	2	0	0	0	0	0	0	0	0	0	5	0	4	5
Sec14l4	0	0	0	0	0	0	0	0	0	0	0	0	0	0	0	0	0	0	0	0
Sec14l3	0	0	0	0	0	0	0	0	0	0	0	0	0	0	0	0	0	0	0	0
Mtfp1	469	336	303	144	239	167	336	158	220	104	89	52	80	43	238	177	193	121	104	95
Sec14l2	310	262	371	123	237	159	227	220	276	90	73	59	61	87	272	191	242	98	133	91
Rnf215	256	203	184	126	153	124	257	118	117	76	32	64	242	241	149	138	138	93	129	87
Mir3060	0	0	2	0	0	0	0	0	0	0	0	0	4	4	0	0	2	2	1	0
Ccdc157	121	41	65	42	47	53	20	15	25	26	3	18	0	5	9	9	10	38	19	13
Sf3a1	752	628	661	812	1226	920	758	527	449	578	464	397	988	602	714	438	728	762	736	637
Tbc1d10a	496	439	327	477	841	533	442	320	395	447	367	340	248	381	386	344	549	514	498	476
Gatsl3	371	243	291	199	295	239	339	232	250	173	186	117	167	165	206	236	222	216	204	156
Osm	511	428	498	261	268	254	763	523	519	347	222	244	68	211	505	542	442	416	329	397
Lif	0	0	0	0	0	0	0	0	0	0	8	0	0	3	0	0	0	0	6	0
Gm11959	0	0	0	0	0	0	0	0	0	0	0	0	0	0	0	0	0	0	0	0
Gm11958	0	0	0	3	0	0	0	0	0	0	0	0	0	0	0	0	0	0	0	0
Hormad2	0	0	0	0	0	0	0	0	0	0	1	0	0	0	0	0	0	0	1	0
Mtmr3	1726	1244	1524	781	2077	950	1412	849	1129	782	586	632	900	607	1088	1000	958	1100	778	886
Gm11961	0	0	0	0	0	0	0	0	0	0	0	0	0	0	0	0	0	0	0	0
Ascc2	1785	1314	1401	878	1856	1130	1342	815	887	855	647	557	1458	674	1031	901	1078	1251	1132	1090
Uqcr10	3643	2876	3149	3192	4816	3995	2681	2044	1725	2161	1992	1727	867	933	1262	1436	1236	1642	1983	1821
Zmat5	282	258	288	337	423	368	252	166	155	268	184	172	185	170	176	163	134	195	219	257
Cabp7	0	0	0	0	0	0	0	0	0	0	0	0	0	0	0	0	0	0	0	0
Gm35102	0	0	0	0	0	0	0	0	0	0	2	0	0	0	1	0	0	0	0	0
Nf2	1240	713	883	872	1619	1059	977	685	566	826	679	667	630	521	660	755	598	1296	1135	932
Nipsnap1	693	585	471	746	1380	1048	452	334	387	684	548	443	649	444	394	416	378	842	751	665
Mir6918	0	0	0	0	4	1	0	0	2	1	2	1	0	1	4	0	0	0	0	1
Thoc5	818	744	488	521	724	711	682	415	526	446	320	397	547	363	474	549	453	487	569	408
AA413626	2	22	9	2	16	7	0	0	5	3	8	3	3	6	4	6	0	3	0	7
Gm35321	0	6	19	8	1	11	9	6	9	11	2	9	27	0	2	4	7	5	1	7
Nefh	1299	1105	965	803	1561	1083	1240	703	676	971	725	689	472	397	1284	1296	869	1357	1202	1172
Gm39571	0	1	4	0	0	0	0	0	0	0	0	1	14	0	0	0	0	1	1	1
Ap1b1	1483	1343	1294	960	1335	1021	1216	1007	884	679	648	470	581	641	999	929	825	840	932	687
Gas2l1	1068	975	892	617	1074	788	652	614	514	592	620	424	586	608	582	660	529	728	752	630
Rasl10a	11	0	1	0	13	6	6	1	1	11	7	1	21	21	1	6	3	11	2	3
Ewsr1	8756	5837	6137	4916	9905	5896	6125	3952	3720	3638	3136	2757	6462	5383	4095	3440	4013	4132	4547	3425
LOC108167339	2	0	1	3	5	0	2	0	3	6	0	0	21	0	1	0	5	1	0	5
Rhbdd3	459	306	270	167	414	224	287	267	196	167	184	132	304	284	305	255	223	193	256	193
LOC108167880	0	0	0	0	4	3	0	0	0	0	0	0	2	0	1	0	0	0	1	0
Emid1	0	0	0	4	9	1	0	0	0	3	3	6	0	0	0	4	0	0	3	0
LOC108167879	2	2	2	2	9	2	0	0	0	0	0	1	1	1	0	0	0	0	1	1
Gm39572	0	0	0	0	0	0	0	0	0	0	0	0	0	0	0	0	0	0	0	0
Kremen1	193	277	175	248	445	287	123	110	203	296	205	127	18	272	245	161	133	230	251	238
LOC108167881	14	7	2	9	13	7	2	3	6	1	5	3	0	4	8	1	0	3	1	3
Gm30172	0	0	0	0	0	0	0	0	0	0	0	0	0	0	0	0	0	0	0	0
Znrf3	309	216	254	77	199	133	223	138	121	104	97	96	99	147	104	102	140	96	93	86
Gm11963	15	4	25	19	45	27	2	6	10	20	20	7	16	12	1	8	6	12	9	2
Xbp1	4698	3315	3643	2877	5162	3400	4037	2678	2686	2190	1965	1653	2858	1992	2623	2454	2505	2513	2607	1905
Ccdc117	502	425	439	468	740	494	721	327	245	385	303	290	408	405	292	254	271	514	454	400
Gm39573	0	0	0	0	0	0	0	0	0	0	0	0	0	0	0	5	0	0	0	0
Ankrd36	0	0	0	0	1	0	0	0	0	0	0	0	0	0	0	0	0	0	0	0
Mrps24	1143	821	918	940	1423	1135	1013	706	630	811	694	633	619	526	480	472	471	565	771	629
Urgcp	392	299	359	229	427	224	218	270	237	212	203	180	160	203	260	171	231	312	206	250
Ube2d-ps	423	333	263	167	304	186	303	178	119	91	130	103	110	153	239	96	106	150	140	151
Dbnl	4694	3659	3762	2572	4074	2760	3160	2725	2372	1916	1716	1282	2722	2367	2445	2230	2215	2116	1936	1956
Pgam2	43	15	21	12	25	7	23	6	8	7	11	3	2	8	5	21	1	4	7	9
Polm	293	204	136	220	491	202	239	111	107	137	106	98	229	233	94	65	157	174	161	75
Aebp1	19	14	2	31	52	40	4	2	2	8	9	16	20	16	6	1	0	45	21	17
Pold2	718	645	832	829	1752	1227	818	683	624	978	891	680	820	589	595	464	561	964	1080	973
Myl7	0	0	0	0	0	0	0	0	0	0	0	0	0	0	0	0	0	0	0	0
Gck	0	0	0	0	0	0	0	0	0	0	0	0	0	0	0	0	0	3	0	0
Gm11967	0	0	0	0	0	0	0	0	0	0	0	1	0	0	0	0	0	0	0	0
Ykt6	1043	903	925	751	1402	799	701	409	632	662	551	495	238	373	525	511	481	926	917	746
Camk2b	23	13	32	34	22	13	5	33	14	5	30	13	0	41	24	8	17	15	39	38
Gm40812	75	33	56	215	302	243	29	15	23	142	137	96	265	157	45	51	41	228	271	313
LOC108167882	0	0	0	0	0	0	0	0	0	0	0	0	0	0	0	0	0	0	0	0
Nudcd3	1073	642	771	628	1303	669	535	498	360	589	487	296	886	385	445	412	537	762	602	618
Rps15a-ps6	1110	664	655	498	790	511	574	301	381	184	205	121	100	84	133	152	144	158	159	151
Npc1l1	0	0	0	1	4	0	0	0	9	7	0	1	0	0	0	0	10	0	0	0
Ddx56	2748	2035	2205	1579	2439	2120	2246	1708	1424	1559	1281	1050	1653	1138	1798	1569	1532	1269	1717	1212
Tmed4	3886	2586	2906	3087	5611	3287	3216	2254	2008	2272	1910	1657	2104	1509	2208	2010	2192	2748	2506	2362
LOC108167883	2	0	0	0	1	0	0	1	0	0	0	1	2	7	1	0	0	0	1	0
Ogdh	2494	2203	2235	2753	5040	3318	2902	1843	1851	2077	1807	1674	3199	2280	2369	2108	2029	2984	2682	2499
Zmiz2	457	404	528	620	852	572	321	341	233	400	386	250	447	370	315	235	289	491	556	439
Mir7651	1	0	0	0	0	3	0	0	2	0	0	0	8	0	0	0	0	4	0	0
Ppia	26592	20696	20865	22487	41206	28352	21125	14284	13040	18328	16356	13840	7267	6446	10374	9582	9151	14754	14757	12844
H2afv	719	531	438	657	1006	860	551	352	309	627	643	517	487	307	299	345	307	736	756	535
Purb	1423	796	881	525	804	923	730	417	433	392	329	238	447	260	528	485	534	516	486	440
Myo1g	637	423	567	390	468	480	620	353	382	294	242	246	362	434	496	403	324	380	458	362
Snhg15	608	491	432	368	604	418	353	306	326	209	204	193	482	342	193	274	226	263	271	240
Ccm2	1395	1085	1148	1034	1591	1189	1113	721	739	897	793	655	423	672	820	732	722	783	884	787
Nacad	1	0	0	0	8	0	2	0	0	1	1	2	0	0	6	0	1	0	7	1
Tbrg4	718	615	687	472	757	617	495	562	447	443	461	392	536	369	392	406	360	445	424	475
Snora5c	1	1	2	3	5	1	0	0	0	1	3	1	8	2	0	0	1	2	1	0
Wap	0	0	0	0	0	0	0	0	0	0	0	0	0	0	0	0	0	0	0	0
Gm11978	0	0	0	0	0	0	0	0	0	0	0	0	0	0	0	0	0	0	0	0
Ramp3	93	23	53	28	7	8	29	63	23	1	5	2	41	5	20	1	38	3	6	0
Gm39575	1	0	1	3	0	0	0	0	0	1	1	0	0	2	4	0	0	0	1	1
Gm11981	0	0	0	0	0	0	0	0	0	0	0	0	0	0	0	0	0	0	0	0
Adcy1	0	0	0	0	0	0	0	0	0	0	1	0	0	0	0	0	0	0	0	0
Gm11985	0	0	0	0	0	0	0	0	0	0	0	0	0	0	0	0	0	0	0	0
Igfbp1	0	0	0	0	0	0	0	0	0	0	0	0	0	0	0	0	0	0	0	0
Igfbp3	0	0	0	0	0	0	0	0	0	0	0	0	0	0	0	0	0	0	0	0
Gm36565	0	0	0	0	0	0	0	0	0	0	0	0	0	0	0	0	0	0	0	0
Gm36653	0	0	0	0	0	0	0	0	0	0	0	0	0	0	0	0	0	0	0	0
Gm36720	0	0	0	0	0	0	0	0	0	0	0	0	0	0	0	0	0	0	0	0
Tns3	1016	748	680	425	964	720	348	472	477	358	315	301	526	662	351	401	394	394	436	496
Gm36772	0	0	0	0	0	0	0	0	0	0	0	0	0	0	0	0	0	0	0	0
Pkd1l1	0	7	2	0	0	0	0	0	0	0	0	0	0	0	0	1	0	0	1	0
Gm40814	0	0	0	0	0	0	0	0	0	0	0	0	2	0	0	0	0	0	0	0
LOC108167885	1	0	0	0	0	3	0	0	0	0	0	0	0	0	0	0	0	2	0	0
Hus1	642	420	352	351	420	375	324	321	357	266	239	231	132	179	306	349	219	283	388	377
Sun3	51	24	1	29	39	32	85	8	37	40	18	33	7	0	28	20	0	25	12	13
Gm11992	664	516	522	268	589	230	826	432	480	191	157	135	86	112	434	413	418	265	222	137
Upp1	318	206	249	355	474	366	120	174	149	262	252	164	173	200	225	179	155	316	269	244
Abca13	0	0	0	0	0	11	0	0	0	0	0	0	0	0	1	9	0	6	0	0
LOC108167855	0	0	0	0	0	0	0	0	0	0	0	0	0	1	0	0	0	0	0	0
Vwc2	0	0	0	12	0	4	0	1	0	0	0	0	0	0	0	0	0	0	5	2
Gm39578	0	0	0	0	0	0	0	0	0	0	0	0	0	0	0	0	0	0	0	0
Zpbp	100	83	100	37	161	120	51	95	73	96	41	72	19	32	19	51	25	51	62	40
4930415F15Rik	38	17	8	10	61	35	4	11	28	23	21	14	28	38	9	14	18	40	16	12
Gm29945	0	0	0	0	0	0	0	0	0	0	0	0	0	0	0	0	0	0	0	0
Gm11998	3	1	2	4	0	5	0	0	0	4	2	3	1	0	0	0	0	0	1	0
4930512M02Rik	0	0	0	0	1	0	0	0	0	0	0	0	0	0	0	0	0	0	0	0
Gm11999	0	0	0	0	0	0	0	0	0	0	1	0	0	0	0	0	6	0	0	0
Ikzf1	760	521	501	409	679	342	425	254	312	344	247	251	498	233	276	340	310	371	361	374
Fignl1	383	494	586	393	704	580	299	348	179	534	299	275	517	434	260	255	379	689	470	554
Ddc	0	0	0	0	3	0	3	0	0	2	0	1	0	3	0	0	0	0	1	0
1700042O10Rik	0	0	0	0	0	0	0	0	0	0	0	0	0	0	0	0	0	1	0	0
Grb10	72	53	98	146	333	133	110	96	128	93	114	77	27	78	46	60	41	104	102	63
LOC102631979	4	5	5	4	14	12	0	5	1	0	0	6	0	6	0	0	0	2	0	0
Gm30423	0	0	0	0	0	0	0	0	0	0	0	0	0	0	0	0	0	0	0	0
Cobl	0	0	0	0	0	0	0	0	0	0	1	0	0	0	0	0	3	0	0	0
Gm39581	0	0	0	0	0	0	0	0	0	0	0	0	0	0	0	0	0	0	0	0
Gm12002	0	0	0	0	0	0	0	0	0	0	0	0	0	0	0	0	0	0	0	0
Gm30596	0	0	0	0	0	0	0	0	0	0	0	0	0	0	0	0	0	0	0	0
Gm30770	0	0	0	0	0	0	0	0	0	0	0	0	0	0	0	0	0	0	0	0
4930554G24Rik	0	0	0	0	0	0	0	0	0	0	0	0	0	0	0	0	0	0	0	0
1700046C09Rik	0	0	0	0	0	0	0	0	0	0	0	0	0	0	0	0	0	0	0	0
Pom121l12	0	0	0	0	0	0	0	0	0	0	0	0	0	0	0	0	0	0	0	0
Vstm2a	0	0	0	0	0	0	0	0	0	0	0	0	0	0	0	0	0	0	0	0
Sec61g	2285	1739	1810	2283	3684	2441	1651	1066	997	1200	1005	931	445	393	543	559	512	884	996	867
Gm39583	0	0	0	0	0	0	0	0	0	0	0	0	0	0	0	0	0	0	0	0
Egfr	0	0	0	0	0	0	0	0	0	0	0	0	0	0	0	0	0	0	0	0
Gm39584	0	0	0	0	0	0	0	0	0	0	0	0	0	0	0	0	0	0	0	0
Eldr	45	27	14	22	58	45	14	16	23	28	21	19	46	37	9	3	28	33	26	22
Fbxo48	1	0	9	17	11	7	6	17	8	16	7	16	1	7	42	21	0	24	28	15
Plek	26331	19169	19616	20767	39210	25198	18350	12552	11707	16346	12721	11170	10265	10230	12897	12312	11214	20496	19994	17045
Cnrip1	0	0	0	0	0	0	0	0	0	0	0	0	0	0	0	0	0	0	0	0
Ppp3r1	3541	2621	3081	2523	5062	3003	3162	2070	1823	1984	1554	1359	1579	964	1932	1710	1941	2490	2473	2236
Pno1	2498	1873	1725	1092	2291	1456	1857	1081	1016	1151	871	925	457	350	1196	957	870	1072	1027	874
Wdr92	303	264	219	313	410	411	456	173	205	287	229	170	84	191	146	121	207	304	367	264
C1d	1488	1126	912	1065	1791	1165	1074	715	634	788	659	601	602	368	523	303	439	811	632	588
Gm31268	0	0	0	0	0	0	0	0	0	0	0	0	0	0	0	0	0	0	0	0
Etaa1	239	276	212	143	260	185	204	162	200	158	129	139	182	294	150	284	103	147	181	150
Etaa1os	29	9	15	14	32	29	11	9	6	5	5	8	0	1	2	5	10	2	10	8
Gm31505	0	0	0	0	0	0	0	0	0	0	0	0	0	0	0	0	0	0	0	0
Gm12018	0	0	0	0	0	0	0	0	0	0	0	0	0	0	0	0	0	0	0	0
Gm12022	0	0	0	0	0	0	0	0	0	0	0	0	0	0	0	0	0	0	0	0
Gm31674	0	0	0	0	0	0	0	0	0	0	0	0	0	0	0	0	0	0	0	0
Gm28401	0	0	0	0	0	0	0	0	0	0	0	0	0	0	0	0	0	0	0	0
8430419K02Rik	0	0	0	0	0	0	0	0	0	0	0	0	0	0	5	0	0	0	0	0
Meis1	129	155	192	52	248	124	62	104	89	56	51	46	150	39	116	98	92	78	70	72
LOC101055656	7	1	38	20	15	58	5	28	19	10	1	3	25	39	13	10	0	11	24	12
4933406G16Rik	0	0	0	0	0	0	0	0	0	0	0	0	0	0	0	0	0	0	0	0
Gm39601	0	0	0	0	0	0	0	0	0	0	0	0	0	0	0	0	0	0	0	0
Gm39602	2	0	0	0	0	0	0	0	0	0	0	0	0	0	0	0	0	0	0	0
Spred2	312	168	317	161	359	248	129	155	137	169	98	89	275	151	115	72	158	174	130	151
Gm39603	5	11	7	2	16	11	17	11	3	12	5	2	0	2	0	4	15	5	8	1
Gm32080	0	0	0	0	0	0	1	0	2	1	0	1	3	0	0	0	0	0	0	0
Actr2	6527	5135	5082	4295	7598	5302	3491	2728	2622	4220	3364	3293	3323	2037	3907	4052	4286	5087	4631	4525
Gm12031	14	2	3	0	1	0	4	1	2	0	0	2	2	0	1	0	0	0	5	4
Rab1a	7314	5863	5963	4548	8507	6012	5947	4053	3696	4134	3292	2948	2060	1814	3111	3073	2998	4161	3582	3309
Cep68	603	393	434	292	687	375	462	285	358	286	219	207	284	163	240	189	205	277	324	273
Gm39604	0	0	0	0	0	0	0	0	0	0	0	0	0	0	0	0	0	1	0	0
Slc1a4	320	153	239	32	98	66	98	171	86	51	32	33	14	29	139	205	191	67	48	54
Gm39605	0	0	0	0	0	0	0	0	0	0	0	0	0	0	0	0	0	0	0	0
Gm39606	0	0	0	0	0	0	0	0	0	0	0	0	0	0	0	0	0	0	0	0
Gm39607	0	0	0	3	20	0	0	0	0	0	3	0	1	0	0	0	0	0	0	3
Gm32142	0	4	18	10	5	9	0	13	6	8	11	3	4	17	2	0	0	5	2	0
Sertad2	459	310	382	267	444	374	291	196	177	228	156	177	70	115	164	188	171	336	268	211
Aftph	1124	921	810	558	1145	781	952	607	723	493	325	378	512	376	597	521	734	543	562	412
LOC108167886	0	1	0	1	0	1	0	2	0	9	0	0	0	0	1	0	4	11	4	0
Gm32213	0	0	0	0	0	0	0	0	0	0	0	0	0	0	0	0	0	0	0	0
Lgalsl	956	654	489	539	830	731	591	502	488	509	428	374	232	234	503	579	426	986	782	542
Gm39608	3	0	5	0	0	0	0	0	0	4	1	3	0	0	0	10	0	2	0	0
LOC108167887	0	0	0	0	0	0	0	0	0	0	0	0	0	0	0	0	0	0	0	0
Gm32293	0	1	0	0	0	0	0	0	0	0	0	0	1	0	0	0	0	0	0	0
Gm40824	26	4	1	23	39	15	22	9	17	18	11	26	43	95	1	0	1	1	0	10
Peli1	1218	871	596	1149	2353	1482	959	620	593	1050	883	827	953	775	746	633	519	911	1189	1088
Vps54	696	243	330	327	436	325	423	220	175	243	213	126	591	307	157	123	168	363	215	243
Ugp2	10545	7491	7259	5277	9234	6557	7668	5065	5584	3526	2548	2264	4307	3415	4920	4851	4840	3369	3615	2809
Mir1933	10	5	1	0	1	0	0	0	0	1	0	0	0	0	0	0	0	7	0	0
4932414J04Rik	0	0	0	0	0	0	0	0	0	0	0	0	0	0	0	0	0	0	0	0
Mdh1	4012	3216	3085	4046	7566	5268	3403	2388	2372	3673	3094	2849	2450	2289	2489	2426	2728	3736	4163	3466
Wdpcp	164	203	131	46	160	103	182	90	91	51	14	28	171	108	70	41	110	88	28	59
Otx1	6	0	0	0	0	0	0	0	0	0	0	0	0	0	0	0	0	0	0	0
Gm32517	0	0	0	0	0	0	0	0	0	0	0	0	0	0	0	0	0	0	0	0
Ehbp1	203	79	92	125	286	180	121	87	149	74	49	73	36	91	71	124	50	92	106	106
Gm39609	0	0	0	0	0	7	0	0	0	0	0	0	7	0	0	0	0	0	0	0
LOC108167889	0	0	0	0	0	0	0	0	0	0	0	0	0	0	0	0	0	0	0	0
Tmem17	0	0	0	0	0	0	0	0	0	2	0	0	0	0	0	0	0	0	0	0
Gm12052	0	0	0	0	1	1	0	0	0	0	0	0	21	0	0	0	0	0	0	0
Gm40816	5	0	3	0	13	6	0	2	0	5	6	6	8	3	0	1	0	3	1	0
Gm12056	0	0	0	0	0	0	0	0	0	0	0	3	0	0	0	0	0	6	0	0
B3gnt2	3143	2109	2315	1339	2792	1563	2492	1279	1318	975	904	679	1315	649	1375	1085	1196	1206	1230	1149
LOC108167890	70	26	33	22	37	55	61	18	32	37	26	24	72	11	10	12	8	14	20	7
Commd1	1492	1199	946	1113	1848	1151	1116	734	619	951	848	701	385	494	560	621	547	549	725	562
Zrsr1	121	112	154	23	83	53	98	68	55	34	34	18	162	22	40	53	31	28	46	27
Cct4	10635	7235	7336	7650	15023	10396	8522	5427	5348	6350	4742	3992	3741	3742	4908	4673	5113	5993	6098	5007
Fam161a	15	8	2	70	50	99	60	5	26	45	15	41	0	109	37	14	0	24	6	45
Gm12059	25	8	28	30	59	42	5	16	3	27	29	5	87	21	0	1	4	14	16	20
Gm39610	0	0	0	0	0	0	0	0	0	0	0	0	0	0	0	0	0	0	0	0
1700061J23Rik	0	0	0	0	0	0	0	0	0	0	0	0	0	0	0	0	0	0	0	0
Xpo1	2440	2224	1964	1842	3625	2193	1889	1540	1389	1525	1044	1212	1519	1585	1345	1218	1245	1610	1413	1371
Gm3718	59	28	39	54	31	42	61	26	22	21	37	33	97	47	33	18	27	25	44	15
Usp34	936	423	578	549	826	657	557	477	288	248	260	251	952	491	500	380	483	487	425	378
Ahsa2	399	316	314	343	597	394	314	258	237	328	295	194	318	230	259	199	187	335	409	236
1700030C12Rik	1	5	5	0	3	1	0	2	2	3	0	4	11	4	3	2	2	2	6	1
1700093K21Rik	0	0	0	0	0	4	0	2	0	0	0	0	0	0	0	0	0	0	0	0
Gm12060	24	3	14	0	2	0	1	1	4	2	0	0	0	0	0	0	0	0	2	3
0610010F05Rik	865	738	688	418	900	658	940	485	410	453	393	414	457	377	488	355	351	441	437	337
Pex13	1012	784	720	759	1134	886	677	560	408	530	397	323	308	136	428	384	456	418	366	394
Pus10	1330	1022	832	698	1169	821	885	603	541	575	470	392	1015	575	494	384	579	600	624	545
Rel	27	43	100	46	65	54	21	31	14	60	38	30	34	28	47	39	24	47	18	34
Gm39612	0	0	0	0	0	0	0	0	0	0	0	0	0	0	0	0	0	0	0	0
Papolg	275	163	242	208	327	172	112	79	79	112	169	112	393	273	124	192	40	189	185	128
Gm12061	0	0	0	0	0	0	0	0	0	0	0	0	0	13	0	0	0	0	0	0
Gm33232	0	1	1	0	0	0	0	0	0	0	0	0	0	0	0	1	0	0	0	0
Bcl11a	0	0	0	0	0	0	0	0	0	0	0	0	0	0	0	0	0	0	0	0
4930538E20Rik	0	0	0	0	0	0	0	0	0	0	0	0	0	0	0	0	0	0	0	0
Gm12066	0	0	0	0	0	0	0	0	0	0	0	0	0	0	0	0	0	0	0	0
Gm33440	0	0	0	0	0	0	0	0	0	0	0	0	0	0	0	0	0	0	0	0
Gm33379	0	0	0	0	0	0	0	0	0	0	0	0	0	0	0	0	0	0	0	0
4933430M04Rik	0	0	0	0	0	0	0	0	0	0	0	0	0	0	0	0	0	0	0	0
Gm10466	0	0	0	0	0	0	0	0	0	0	0	0	0	0	0	0	0	0	0	0
LOC102636777	0	0	0	0	0	0	0	0	0	0	0	0	0	0	0	0	0	0	0	0
Gm39613	0	0	0	0	0	0	0	0	0	0	0	0	0	0	0	0	1	0	0	0
Gm12069	0	0	0	0	0	0	0	0	0	0	0	0	0	0	0	0	0	0	0	0
4933427E13Rik	0	0	0	0	0	0	0	0	0	0	0	0	0	0	0	0	0	0	0	0
5730522E02Rik	0	0	0	0	0	0	0	0	0	0	0	0	0	0	0	0	0	0	0	0
Mir6372	0	0	0	0	0	0	0	0	0	0	0	0	0	0	0	0	0	0	0	0
Fancl	136	222	163	132	358	232	215	90	127	139	97	103	107	43	98	100	106	163	170	177
Vrk2	187	169	151	292	563	318	198	224	150	296	172	151	143	112	118	122	68	222	282	274
Gm12070	54	44	36	51	67	44	30	37	32	40	17	21	22	9	30	29	25	20	24	15
Ccdc85a	0	0	0	0	0	0	0	0	0	0	0	0	0	0	0	0	0	0	1	0
Gm34075	0	0	0	0	0	0	0	0	0	0	0	0	0	0	0	0	0	0	0	0
2810471M01Rik	0	0	0	0	4	0	0	0	0	0	0	0	0	0	0	0	0	0	0	0
Gm12082	0	0	0	0	0	0	0	0	0	0	0	0	0	0	0	0	0	0	0	0
Mir216b	0	0	0	0	0	0	0	0	0	0	0	0	0	0	0	0	0	0	0	0
Mir216c	0	0	0	0	0	0	0	0	0	0	0	0	0	0	0	0	0	0	0	0
Gm40818	0	0	0	0	0	0	0	0	0	0	0	0	0	0	0	0	0	0	0	0
Mir216a	0	0	0	0	0	0	0	0	0	0	0	0	0	0	0	0	0	0	0	0
Mir217	0	0	0	0	0	0	0	0	0	0	0	0	0	0	0	0	0	0	0	0
Gm34185	0	0	0	0	0	0	0	0	0	0	0	0	0	0	0	0	0	0	0	0
Efemp1	0	0	0	0	0	0	0	0	0	0	1	0	0	0	0	1	0	0	0	0
Pnpt1	1386	1065	911	938	1543	1240	1391	685	658	796	593	637	1187	1137	779	783	655	1366	1184	969
Smek2	1234	1082	878	622	1598	823	1122	687	920	623	553	474	963	685	898	857	1014	843	804	732
Cfap36	678	508	491	523	981	661	445	333	302	488	366	375	249	263	246	208	258	330	348	353
Ccdc88a	5712	3111	3682	5744	11057	6513	3945	1871	2085	3494	2849	2465	8719	6783	1937	1796	1848	3775	3604	3258
Prorsd1	1571	865	879	404	958	590	924	745	661	351	307	252	199	231	324	308	316	192	300	226
Mtif2	1422	916	728	735	1348	1024	960	464	621	591	355	380	1155	823	436	514	574	644	854	654
Rps27a	30533	19983	20952	15484	27478	17206	19888	12550	11636	7305	6273	5147	5104	4096	7216	7904	7476	7421	8298	6504
Clhc1	63	6	21	23	40	1	0	2	5	0	15	8	21	13	1	0	11	8	1	1
Gm12092	0	0	0	0	0	0	0	0	0	0	0	0	0	0	0	0	0	0	2	0
Rtn4	2713	2011	2214	1355	2379	1751	1153	1169	1009	979	764	739	643	923	870	877	822	1102	1100	943
Eml6	18	37	33	18	10	45	37	35	36	16	24	26	13	17	14	48	0	43	41	27
Gm39671	0	0	2	0	1	0	0	0	3	1	0	1	7	0	0	0	0	0	1	0
4931440F15Rik	8	3	4	1	13	3	1	0	13	1	4	1	3	0	0	2	1	2	5	6
Sptbn1	0	0	0	0	0	0	0	1	0	0	0	0	0	0	0	0	0	1	0	0
Gm40820	0	0	0	0	0	0	0	0	0	0	0	0	0	0	0	0	0	0	0	0
Gm34695	0	0	0	0	0	0	0	0	0	0	2	0	0	0	0	0	0	0	0	0
4930505A04Rik	0	0	0	0	0	0	0	0	0	0	0	0	0	0	0	0	0	0	0	0
Acyp2	0	0	0	0	0	0	0	0	0	0	0	0	0	0	0	2	0	0	0	0
Psme4	1235	532	664	461	1199	612	486	440	409	433	365	361	1080	449	495	369	542	576	521	563
Erlec1	760	372	483	228	227	228	326	262	185	122	103	65	147	77	127	121	126	131	130	119
Gpr75	17	13	8	0	25	0	4	0	3	6	0	0	0	0	8	0	3	0	0	3
Asb3	243	287	180	104	215	206	278	108	172	111	65	98	304	208	215	146	245	147	128	149
Chac2	199	161	171	101	211	142	267	87	80	111	113	89	90	43	68	58	101	100	72	70
Gm40822	0	0	0	0	0	0	0	0	0	0	0	0	0	0	0	0	0	0	0	0
Stc2	31	49	56	33	14	17	23	26	5	14	17	6	16	0	46	49	14	15	16	21
Gm35012	0	0	0	0	0	0	0	0	0	0	0	0	0	0	0	0	0	0	0	0
Gm39672	0	0	0	0	0	0	0	0	0	0	0	0	0	0	0	0	0	0	0	0
Gm35063	0	0	0	0	0	0	0	0	0	0	0	0	0	0	0	0	0	0	0	0
Bod1	742	468	537	359	698	471	507	396	373	330	278	206	198	267	279	305	249	479	236	467
Gm39673	98	25	0	48	116	44	65	66	20	49	28	18	143	3	14	8	3	70	51	31
Gm35131	0	0	0	0	0	0	0	0	0	0	0	0	0	0	0	0	0	0	0	0
Gm39674	0	0	0	0	0	0	0	0	0	0	1	2	0	0	0	0	0	0	5	2
D630024D03Rik	72	54	92	102	198	137	79	51	59	110	93	51	91	168	36	34	63	120	113	60
Gm39675	0	13	3	19	35	5	0	4	2	6	9	7	14	18	0	3	0	3	20	9
Gm12107	0	9	0	6	12	0	0	0	2	0	2	2	0	1	0	1	0	1	5	3
Cpeb4	3305	1904	2019	1156	2665	1335	1874	1023	999	757	658	496	1037	920	893	789	742	582	776	672
4930524B15Rik	0	0	0	0	0	0	0	0	0	0	0	5	0	0	0	0	0	0	6	0
Nsg2	0	0	0	0	0	0	0	0	0	0	0	0	0	0	0	0	0	0	0	0
Gm12108	0	0	0	0	0	0	0	0	0	0	0	0	0	0	0	0	0	0	0	0
Gm39676	0	0	0	0	0	0	0	0	0	0	0	0	0	0	0	0	0	0	0	0
Gm40823	0	0	0	0	0	0	0	0	0	0	0	0	0	0	0	1	0	0	0	0
Il9r	0	0	1	0	0	0	0	0	0	0	0	0	0	0	0	0	0	0	0	0
Snrnp25	310	252	235	396	693	381	301	181	171	351	328	245	417	182	196	127	144	302	355	332
Rhbdf1	0	0	0	0	0	0	0	0	1	0	4	1	0	0	0	0	0	7	0	0
Mpg	408	311	374	344	434	313	365	280	263	322	275	187	158	139	253	195	221	207	348	255
Nprl3	647	580	516	246	421	381	475	456	362	330	241	240	260	415	379	345	407	275	320	334
Hba-x	0	0	0	0	0	0	0	0	0	0	0	0	0	0	0	0	0	0	0	0
Hba-a1	0	0	0	0	0	0	0	0	0	0	0	0	0	0	0	0	0	1	0	0
Hbq1b	0	0	0	0	0	0	0	0	0	0	0	0	0	0	0	0	0	0	0	0
Hba-a2	0	0	0	0	0	0	0	0	0	0	0	0	0	0	0	1	0	0	0	0
Hbq1a	19	12	25	11	14	23	2	14	4	14	8	13	9	0	12	5	22	12	15	18
LOC108167893	0	0	0	0	0	12	0	0	0	0	0	0	0	0	0	0	0	0	0	0
Sh3pxd2b	1446	819	788	652	1234	800	904	495	508	462	345	244	331	324	523	585	588	544	568	528
LOC108167894	0	0	0	0	0	0	0	0	0	0	0	0	0	0	0	0	0	4	0	0
Ubtd2	323	150	61	136	345	121	81	31	65	84	52	57	198	109	72	99	152	156	121	133
Efcab9	0	0	3	4	14	2	1	7	5	3	5	1	0	0	13	1	0	2	7	8
Stk10	157	107	109	197	242	274	139	118	89	180	176	119	306	123	151	81	42	254	201	233
Fbxw11	1557	1388	1544	1193	1715	1319	1589	778	905	962	702	740	570	460	1172	1138	1133	1513	1318	1123
Gm35723	0	0	0	0	0	0	0	0	0	0	0	0	0	0	0	0	0	0	0	0
Smim23	0	0	0	0	0	0	0	0	0	0	0	0	0	0	0	0	0	0	0	0
Gm12111	0	0	0	0	0	0	0	0	0	0	0	0	0	0	0	1	0	0	0	0
Fgf18	0	0	0	1	0	0	0	0	0	0	0	0	0	0	0	0	0	0	0	0
Npm1	47494	31039	34959	25335	47755	31404	33305	19158	18748	14907	12027	10798	7772	6561	12240	12567	12366	12676	13881	11529
Tlx3	0	0	0	0	0	0	0	0	0	0	0	0	0	0	0	0	0	0	0	0
Ranbp17	0	0	0	0	0	0	0	0	0	0	0	0	0	0	2	0	0	0	0	0
Gm36005	0	0	0	0	0	0	0	0	0	0	0	0	0	0	0	0	0	0	0	0
Gabrp	0	0	0	0	0	0	0	0	0	0	0	0	0	0	0	0	0	0	0	0
D130052B06Rik	0	0	0	0	0	0	0	0	0	0	0	0	0	0	0	0	0	0	0	0
Kcnip1	0	0	0	0	0	3	0	2	0	0	6	0	0	0	0	0	0	2	0	0
Gm12119	0	0	0	0	0	0	0	0	0	0	0	0	0	0	0	0	0	7	0	0
Gm39679	0	0	0	0	1	1	2	0	0	0	0	0	0	0	1	0	0	0	0	0
Gm39678	0	0	0	0	0	0	0	0	0	0	0	0	0	0	0	7	0	0	0	0
Gm39677	0	0	0	0	0	0	0	0	0	0	0	0	0	0	0	2	0	0	0	0
Gm36395	0	0	0	0	0	0	0	0	0	0	0	0	0	0	0	0	0	0	0	0
Kcnmb1	0	0	0	0	0	0	1	1	0	0	1	0	35	0	0	0	0	0	0	0
Lcp2	1870	1174	1141	2694	4956	3184	1735	883	821	1995	1749	1320	1831	1251	742	884	738	1907	1967	1721
4930469K13Rik	2	7	8	10	7	15	9	0	3	9	10	8	34	1	1	0	4	6	11	2
Gm12121	0	0	0	0	0	0	1	0	0	0	0	0	0	0	0	0	0	0	0	0
Foxi1	0	0	0	0	0	0	0	0	0	0	0	0	0	0	0	0	0	0	0	0
Dock2	2462	1673	1908	819	1776	1023	1747	1019	1282	660	465	378	1111	717	1215	1237	1248	918	883	762
4930403D09Rik	30	10	8	6	0	0	0	13	0	3	1	0	0	0	0	0	0	0	1	0
Fam196b	10	18	26	8	27	29	54	20	20	8	0	8	0	24	3	19	29	2	6	7
Gm29887	1	0	10	0	3	0	0	0	0	0	0	0	0	0	0	0	0	0	1	0
Gm39681	0	0	0	0	0	0	0	0	0	0	0	1	0	0	0	0	0	0	0	0
Spdl1	418	458	378	376	613	456	403	228	229	294	307	208	296	264	219	219	184	302	360	306
Gm33277	0	0	0	0	0	0	0	0	0	0	0	0	0	0	0	0	0	0	0	0
Slit3	0	1	1	0	3	0	0	6	2	0	0	0	0	0	0	0	0	2	0	0
Gm33453	0	0	0	0	0	0	0	0	0	0	0	0	0	0	0	0	0	0	0	0
LOC108167895	0	0	0	0	0	0	0	0	0	0	1	0	0	0	0	0	0	0	0	0
Gm39705	0	0	0	0	0	0	0	0	0	0	0	0	0	0	0	0	0	0	0	0
Mir218-2	0	0	0	0	0	0	0	0	0	0	0	0	0	0	0	0	0	0	0	0
LOC108167896	0	0	0	0	0	0	0	0	0	0	0	0	0	0	0	0	0	0	0	0
Pank3	1546	866	700	837	1705	1100	851	417	512	623	449	413	374	511	604	599	622	739	819	639
Mir103-1	0	0	0	0	0	0	0	0	0	0	0	0	0	0	0	0	0	0	0	0
Fbll1	0	0	0	0	0	0	0	0	0	0	0	0	0	0	0	0	0	0	0	0
Rars	6220	4989	4888	2598	4375	3188	5608	3361	3393	2227	1542	1566	1658	1484	3970	3328	3517	2093	2115	2158
Wwc1	143	116	139	35	64	64	42	36	32	27	49	36	77	24	29	37	21	72	35	50
Gm42072	0	0	0	0	0	0	0	0	0	0	0	0	0	0	0	0	0	0	0	0
Tenm2	0	1	0	0	0	0	0	0	0	0	0	0	11	0	5	2	0	1	0	0
Gm42071	0	0	0	0	0	0	0	0	0	0	0	0	0	0	0	0	0	0	0	0
LOC108167847	0	0	0	0	0	0	0	0	0	0	1	0	0	0	0	0	0	0	0	0
Gm33585	0	0	0	0	0	0	0	0	0	0	0	0	0	0	0	17	0	7	0	0
Gm33791	0	0	0	0	0	0	0	0	0	0	0	0	0	0	0	0	0	0	0	0
Gm12128	0	0	0	0	0	0	0	0	0	0	0	0	0	0	0	0	0	0	0	0
Gm12130	0	0	0	0	0	0	0	0	0	0	0	0	0	0	0	0	0	0	0	0
4930553C11Rik	0	0	0	0	0	0	0	0	0	0	0	0	0	0	0	0	0	0	0	0
Gm33963	0	0	0	0	1	0	0	0	0	0	0	0	0	0	0	0	0	0	0	0
Gm12132	0	0	0	1	0	0	0	0	0	0	0	0	0	0	0	0	0	0	0	0
Gm34173	0	0	0	0	0	0	0	0	0	0	0	0	0	0	0	0	0	0	0	0
3110004A20Rik	0	0	0	0	0	0	0	0	0	0	0	0	0	0	0	0	0	0	0	0
Gm34281	0	0	0	0	0	0	0	0	0	0	0	0	0	0	0	0	0	0	0	0
Mat2b	1751	1216	1303	1278	2188	1453	1563	895	965	1149	884	902	954	791	1005	1061	869	1173	1243	1035
Hmmr	527	512	447	686	1879	1033	349	265	191	914	836	844	807	941	258	248	144	1271	1327	1125
Nudcd2	2358	1833	1555	1622	3273	1974	1985	1206	1104	1438	1127	983	1299	885	1096	854	878	1518	1273	1253
Ccng1	3644	3251	2947	4954	9362	6576	2509	1434	1674	4450	3362	2997	1839	2528	1084	1265	1372	3801	4286	3377
LOC102637814	0	0	0	0	0	0	0	0	0	0	0	0	0	0	0	2	0	0	0	0
Gabrg2	0	0	0	0	0	0	0	0	0	0	0	0	0	0	0	0	0	0	0	0
Gabra1	0	0	0	0	0	0	0	0	0	0	0	0	0	0	3	0	0	0	0	0
Gabra6	0	0	0	0	0	0	0	0	0	0	0	0	0	0	0	0	0	0	0	0
Gm34591	0	0	0	0	0	0	0	0	0	0	0	0	0	0	0	0	0	0	0	0
Gabrb2	0	0	0	0	0	0	0	0	0	0	0	0	0	0	0	0	1	0	0	1
Gm34644	0	0	0	0	0	0	0	0	0	0	0	0	0	0	0	0	0	0	0	0
Atp10b	9	6	3	3	32	3	8	9	8	1	6	5	0	5	0	0	0	0	17	7
LOC105244151	0	0	0	0	0	0	0	0	0	0	0	0	0	0	0	0	0	0	1	0
Mir146	0	0	0	2	21	4	10	0	0	3	4	1	0	4	0	0	0	1	10	2
Gm5782	1	0	0	5	0	2	0	0	0	0	1	0	0	0	0	0	0	1	0	0
Pttg1	545	560	447	664	1070	854	658	381	399	481	541	480	548	503	247	344	278	508	532	495
Slu7	1161	1079	1200	1172	2653	2101	1399	1105	882	1209	945	811	895	797	952	1096	1005	1319	1439	1091
C1qtnf2	0	0	0	0	0	0	0	0	0	0	0	0	0	0	0	0	0	0	0	0
Ccnjl	0	0	0	0	0	0	0	0	0	0	0	0	0	1	0	0	0	0	0	0
Fabp6	0	0	0	0	0	0	0	0	0	0	0	0	0	0	0	0	0	0	0	0
Gm34963	0	0	0	0	0	0	2	4	0	0	0	0	0	0	0	1	0	0	0	0
Pwwp2a	654	393	431	422	750	513	492	210	282	357	261	166	442	506	276	236	125	221	201	302
Ttc1	2539	1510	1550	1846	3630	2185	1744	1077	961	1583	1280	1182	756	571	863	716	970	1326	1365	1044
Adra1b	0	0	0	0	0	0	0	0	0	0	0	0	0	0	0	0	0	0	0	0
Gm12153	0	0	0	0	0	0	0	0	0	0	0	0	0	0	0	0	0	0	0	0
Il12b	0	0	0	3	0	0	0	0	3	7	0	0	0	0	0	0	0	0	0	0
Gm42073	0	0	0	0	0	0	0	1	0	0	0	0	0	0	0	0	0	0	0	0
Ublcp1	686	681	580	432	756	550	830	338	549	430	275	286	519	185	484	380	419	446	411	569
LOC108167862	0	0	0	0	0	0	0	0	0	0	0	0	0	0	0	0	0	0	0	0
Rnf145	1172	642	650	1150	1819	1135	695	597	448	711	797	633	1173	687	576	587	426	903	948	749
4930597A21Rik	0	0	0	0	0	0	1	0	0	0	0	0	0	0	0	0	0	0	0	0
Gm39815	0	0	1	0	0	0	0	0	0	0	0	0	0	0	0	0	0	0	0	0
Ebf1	7	0	17	29	73	1	35	32	3	0	2	0	0	47	6	4	14	14	8	1
Gm12159	0	0	0	0	0	0	0	0	0	0	0	0	0	0	0	0	0	0	0	0
Gm39816	0	9	1	0	2	0	4	0	2	0	0	0	0	9	1	0	0	4	0	0
Gm35282	9	0	0	0	0	0	0	0	0	0	0	0	0	0	0	0	0	0	3	0
F630206G17Rik	28	22	23	8	20	7	33	9	7	6	10	10	4	0	14	28	24	11	1	2
Clint1	3581	2893	2918	1916	3134	2081	2617	1819	1773	1474	1078	1048	597	807	1431	1683	1263	1681	1458	1373
Lsm11	304	247	123	236	335	346	137	225	138	165	196	97	246	86	109	76	135	208	155	156
Thg1l	309	107	247	185	198	186	148	133	125	92	98	69	77	70	73	82	53	171	140	94
Gm35497	0	0	0	0	0	0	0	0	0	0	0	0	0	0	0	0	0	0	0	0
Sox30	0	0	0	0	0	1	0	0	0	0	0	0	1	0	0	0	0	0	0	0
Adam19	0	0	0	0	0	0	0	0	0	0	0	0	0	0	0	4	0	0	3	0
Mir8100	0	0	0	0	0	0	0	0	0	0	0	0	0	0	0	0	0	0	0	0
Nipal4	0	0	0	0	0	0	0	0	0	0	0	0	0	0	0	0	0	0	1	0
Gm35624	1	0	0	0	5	0	0	0	1	0	0	0	0	0	0	0	0	0	1	0
Mir7239	0	0	0	0	0	0	0	0	0	0	0	0	0	0	0	0	0	0	0	0
Cyfip2	2017	1561	1391	2515	4700	3220	1922	1341	1480	2432	2086	1618	1918	1239	1436	1432	1288	2669	2406	2019
Fndc9	3	8	20	5	10	6	4	2	2	1	5	5	3	1	2	1	0	6	6	3
Itk	0	0	0	0	0	0	0	0	0	0	0	0	0	0	0	0	0	3	0	0
Gm12167	0	0	0	0	0	0	0	0	0	0	0	0	0	0	0	0	0	0	0	0
Fam71b	0	0	0	0	0	0	0	0	0	0	0	0	0	0	1	0	0	0	0	0
Med7	670	420	478	317	618	354	663	446	375	326	234	252	297	249	325	290	244	273	314	286
Havcr2	720	497	475	227	534	333	310	279	310	183	155	156	41	144	359	244	372	214	289	262
Gm12169	0	0	0	0	0	0	0	0	0	0	0	0	0	0	0	0	0	0	0	0
Gm12171	0	0	0	0	0	0	0	0	0	0	0	0	0	0	0	0	0	2	0	0
BC053393	0	0	0	0	0	0	0	0	0	0	0	0	0	0	0	0	0	0	0	0
Dppa1	0	0	0	0	0	0	0	0	0	0	0	0	0	0	0	0	0	0	0	0
Gm4926	0	0	0	0	0	0	0	0	0	0	0	0	0	0	0	0	0	0	0	0
Timd2	0	0	0	0	0	0	0	0	1	0	0	0	0	0	0	0	0	0	0	0
Gm12174	943	655	706	669	1001	626	601	441	456	296	272	205	205	229	305	346	288	310	444	362
Havcr1	0	0	0	0	0	0	0	0	0	0	0	0	0	0	0	0	0	0	0	0
Gm39817	0	0	0	0	0	0	0	0	0	0	0	0	0	0	0	0	0	0	0	0
Timd4	0	0	0	0	0	0	0	0	0	0	0	0	0	0	0	0	0	0	0	0
Sgcd	0	0	0	0	0	0	0	0	0	0	0	0	0	0	2	0	0	0	0	0
Gm39818	0	0	0	0	0	0	0	0	0	0	0	0	0	0	0	0	0	0	0	0
Gm36109	51	91	61	42	41	67	31	34	45	44	23	26	266	106	7	10	25	26	7	8
Rack1	23888	17177	18395	14055	24127	16261	17107	12917	11912	8916	8672	6558	6117	4781	8314	8378	8468	9400	9766	8811
Snord96a	46	23	46	17	30	42	28	37	45	23	10	16	63	38	15	19	20	27	18	33
Snord95	28	6	9	7	1	10	15	17	5	8	10	3	16	15	7	12	10	22	16	18
Trim41	272	162	257	192	234	162	183	205	148	120	112	123	182	103	136	162	135	162	157	105
Trim7	70	51	40	172	281	218	90	25	17	132	93	71	189	291	36	36	19	154	159	135
Irgm1	368	395	307	432	711	513	342	223	235	357	252	217	292	175	211	224	362	362	227	326
Gm5431	98	40	35	48	23	29	32	64	46	30	13	23	36	22	28	38	36	19	25	28
Gm12185	40	21	4	7	5	1	59	9	4	8	8	17	148	3	9	13	27	8	14	9
Psme2b	425	304	380	527	898	597	312	250	213	362	274	249	234	217	183	138	138	329	330	288
9930111J21Rik1	190	95	173	124	282	160	90	101	137	107	75	73	231	217	116	96	85	142	137	110
Gm42074	2	4	10	2	6	5	1	0	0	0	3	0	0	0	0	0	11	0	0	0
Tgtp1	0	0	0	0	0	0	0	0	0	0	0	0	0	0	0	0	0	0	1	0
9930111J21Rik2	26	21	5	6	5	7	14	12	7	5	4	7	31	9	4	11	13	11	16	4
Olfr56	0	0	0	0	0	0	0	0	0	0	0	0	0	0	0	0	0	0	0	0
Tgtp2	0	0	0	0	0	0	0	0	0	0	0	0	0	0	0	0	0	0	0	0
Ifi47	2	0	0	20	11	23	19	2	6	12	9	4	111	20	4	16	0	9	11	23
Gm12188	0	0	0	0	1	7	0	0	0	0	0	3	0	0	0	0	0	2	0	1
Olfr1396	0	0	0	0	0	0	1	0	0	0	0	0	0	0	0	0	0	0	0	0
Olfr1395	0	0	0	0	0	0	0	0	0	0	0	0	0	0	0	0	0	0	0	0
Olfr1394	0	0	0	0	0	0	0	0	0	0	0	0	0	0	0	0	0	0	0	0
Btnl9	0	0	0	0	0	0	0	0	0	0	0	0	0	0	0	0	0	0	2	0
Zfp62	717	555	633	397	613	533	289	379	330	381	266	206	681	474	288	236	225	373	434	331
Mgat1	1924	1475	1577	601	971	644	1248	891	867	421	333	381	564	268	1012	1022	811	598	561	436
LOC108167897	5	4	2	3	15	1	11	8	7	1	3	2	13	7	5	8	5	0	1	1
Olfr1393	0	0	0	0	5	7	2	2	0	1	0	0	0	0	0	3	0	0	0	0
Olfr1392	0	0	0	0	0	0	0	0	0	0	0	0	0	0	0	0	0	0	0	0
Olfr10	0	0	0	1	0	0	0	0	0	0	0	0	0	0	0	0	0	0	0	0
Olfr1391	0	0	0	0	0	0	0	0	0	0	0	0	0	0	0	0	0	0	0	0
Olfr1390	0	0	0	0	0	0	0	0	0	0	0	0	0	0	0	0	0	0	0	0
Olfr1389	0	0	0	0	0	0	0	0	0	0	0	0	0	0	0	0	0	0	0	0
Olfr1388	0	0	0	0	0	0	0	0	0	0	0	0	0	0	0	0	0	0	0	0
Olfr1387	0	0	0	0	0	0	0	0	0	0	0	0	0	0	0	0	0	0	0	0
Olfr1386	0	0	0	0	0	0	0	0	0	0	0	0	0	0	0	0	0	0	0	0
Olfr1385	0	0	0	0	0	0	0	0	0	0	0	0	0	0	0	0	0	0	0	0
Olfr1384	0	0	0	0	0	0	0	0	0	0	0	0	0	0	0	0	0	0	0	0
Olfr1383	0	0	0	0	0	0	0	0	0	0	0	0	0	0	0	0	0	0	0	0
Olfr1382	0	0	0	0	0	0	0	0	0	0	0	0	0	0	0	0	0	0	0	0
Olfr1381	0	0	0	0	0	0	0	0	0	0	0	0	0	0	0	0	0	0	0	0
Olfr1380	0	0	0	0	0	0	0	0	0	0	0	0	0	0	0	0	0	0	0	0
LOC105244158	0	0	0	0	0	0	0	0	0	0	0	0	0	0	0	0	0	0	0	0
Gm39480	0	0	0	0	0	0	0	0	0	0	0	0	0	0	0	0	0	0	0	0
Gm42075	0	0	0	0	0	0	0	0	0	0	0	0	0	0	0	0	0	0	0	0
Flt4	0	0	2	8	0	0	0	0	0	0	7	2	0	10	7	0	0	0	18	0
Scgb3a1	0	0	0	0	0	0	0	0	0	0	0	0	0	0	0	0	0	0	0	0
Cnot6	1163	623	706	852	1951	853	760	554	361	755	479	483	234	493	334	356	287	909	530	770
Gm12191	951	559	612	414	696	470	597	280	296	182	173	130	100	78	123	125	134	141	156	140
Gm36411	0	0	0	0	0	0	0	0	0	0	0	0	2	0	0	0	0	0	0	0
Gm36507	0	0	0	3	0	0	0	0	0	0	0	0	0	0	0	0	0	0	0	0
Gfpt2	11	2	6	6	37	3	0	0	2	4	0	3	0	21	0	0	7	10	4	5
Mapk9	1416	1020	1069	1255	2102	1446	1093	618	674	957	828	755	995	798	580	666	485	1062	943	923
Rasgef1c	0	0	0	0	0	3	0	0	0	0	0	0	0	0	0	0	0	0	0	0
Rnf130	5106	3093	3404	3872	4872	4418	4303	3013	2813	3529	2715	2007	2226	1831	2071	1994	1158	2763	2525	1914
Mir340	0	0	0	0	0	0	0	0	0	0	0	0	0	5	0	4	0	0	1	0
Tbc1d9b	1731	971	1212	1215	2204	1514	1507	967	1145	1224	946	798	1250	1018	1075	1019	912	1302	1173	1222
3010026O09Rik	295	216	189	235	389	225	250	115	159	231	183	136	244	209	134	240	143	198	223	169
Sqstm1	17977	14990	14251	8811	15872	9589	13772	9699	9482	5653	4949	4163	7183	7052	10197	8652	9191	7713	7754	6899
Gm36556	79	30	38	78	126	75	84	22	10	18	36	19	192	87	9	14	21	17	15	8
Mgat4b	2368	1584	1478	2443	2486	2522	1553	1587	1291	1499	1385	882	1651	1384	1001	1293	878	2135	1282	1428
Mir6919	0	1	0	0	0	0	0	0	0	0	0	0	2	0	0	1	1	0	0	0
Ltc4s	49	58	57	32	74	66	52	54	41	24	36	25	10	12	42	27	26	31	23	25
Maml1	157	103	229	115	289	128	115	110	81	105	84	57	205	96	70	130	71	99	138	123
Canx	10803	7151	7548	7440	14341	8940	6714	4928	4942	6193	5619	4861	3888	2826	3828	3812	3548	6535	5968	5577
LOC108167898	1	1	0	0	12	6	0	0	1	2	5	2	0	5	1	2	1	5	0	3
Mir804	0	0	0	0	0	0	0	0	0	0	0	0	0	0	0	0	0	0	0	0
Hnrnph1	2648	2140	2078	1592	2950	1844	1697	1132	920	1320	980	1048	2148	1246	1038	881	909	1439	1604	1140
Rufy1	891	573	594	508	825	623	789	636	428	433	322	307	558	217	619	444	592	595	438	463
Gm36763	0	0	0	0	0	0	0	0	0	0	0	0	0	0	0	0	0	0	0	0
LOC108167863	0	0	3	0	0	0	0	0	0	0	0	0	1	0	0	0	0	0	0	0
Adamts2	0	0	0	0	3	1	0	0	0	2	0	0	1	0	0	0	0	4	1	1
Gm39819	0	0	0	0	0	0	0	0	0	0	0	0	0	0	0	0	0	0	0	0
Zfp354c	20	2	0	32	50	11	0	14	0	6	16	0	33	0	0	0	0	3	26	12
Zfp879	0	0	0	0	0	0	0	0	0	0	0	0	0	0	0	0	0	0	0	0
Grm6	0	0	0	0	0	1	0	0	0	0	0	0	0	0	0	0	0	0	0	0
Zfp454	0	0	1	0	0	0	0	0	0	0	4	0	0	0	0	0	0	0	3	0
Zfp2	111	187	100	56	195	71	104	60	39	26	36	36	64	55	62	45	55	55	23	66
Zfp354b	0	0	0	1	1	0	5	0	0	0	0	0	0	0	2	0	6	2	1	0
4933414I15Rik	0	0	0	0	0	0	0	0	0	0	0	0	0	0	0	0	0	0	0	0
Prop1	0	0	0	0	0	0	0	0	0	0	0	0	0	0	0	0	0	0	0	0
Olfr1378	0	0	0	0	0	0	0	0	0	0	0	0	0	0	0	0	0	0	0	0
Olfr1377	0	0	0	0	0	0	0	0	0	0	0	0	0	0	0	0	0	0	0	0
Olfr51	0	0	0	0	0	0	0	0	0	0	0	0	0	0	0	0	0	0	0	0
Olfr54	0	0	0	0	0	0	0	0	0	0	0	0	0	0	0	0	0	0	0	0
Olfr1375	0	0	0	0	0	0	0	0	0	0	0	0	0	0	0	0	0	0	0	0
Zfp354a	35	87	24	50	86	123	173	87	64	71	62	64	407	75	77	60	111	187	53	80
9230009I02Rik	0	0	0	0	0	0	0	0	0	0	0	0	0	0	0	0	0	0	0	0
Platr20	0	0	0	0	0	1	0	0	0	0	0	0	0	0	0	0	0	0	0	0
Gm12569	0	0	0	0	0	0	0	0	0	0	0	0	0	0	0	0	0	0	0	0
BC049762	3	0	2	5	5	3	4	2	8	0	2	3	28	2	3	0	3	11	0	1
Clk4	2408	1682	1950	1402	2278	1540	1430	1033	998	886	646	652	2390	1968	985	918	804	1136	1199	1027
Col23a1	9	11	10	13	10	10	4	0	6	12	5	6	2	4	5	12	9	23	4	14
Phykpl	807	666	675	535	905	721	1074	593	555	555	473	403	463	422	544	510	617	605	569	522
Hnrnpab	7345	6041	6251	4552	8139	6144	6380	4153	4254	4789	3751	3430	2222	1956	3804	3606	3793	4659	2592	4107
Nhp2	5038	3899	3623	3806	6302	4545	3767	2770	2659	3288	2991	2474	1359	1221	2325	2206	2117	2475	2946	2403
Rmnd5b	881	662	830	421	718	583	888	608	555	456	374	323	446	250	693	590	459	451	537	445
N4bp3	108	84	120	62	270	116	96	126	80	101	105	91	107	116	99	80	33	102	98	113
D930048N14Rik	81	46	113	87	221	113	55	68	29	50	30	24	190	225	40	44	42	37	34	51
Gm30058	0	0	0	0	0	0	0	0	0	0	0	0	0	0	0	5	0	0	1	0
0610009B22Rik	1052	813	655	539	904	597	783	563	438	410	354	309	302	167	346	387	409	321	347	319
Sec24a	1033	533	546	540	1253	708	443	326	278	378	306	340	627	582	353	289	337	330	494	318
Sar1b	2321	1619	1506	1794	3639	2077	1816	1222	1191	1658	1401	1155	942	673	873	1100	845	1423	1424	1210
Jade2	185	183	172	145	156	87	116	81	73	102	50	70	53	86	114	109	98	53	117	120
Gm30110	4	2	4	0	3	0	0	0	0	1	0	1	4	0	0	0	5	1	0	0
Gm39820	0	0	0	0	0	0	0	0	0	0	0	0	0	0	0	0	0	0	0	0
Gm39821	0	0	0	0	0	0	0	0	0	0	0	0	0	0	0	0	0	0	0	0
LOC108167899	0	0	0	0	0	0	0	0	0	0	0	0	0	0	0	0	0	0	0	0
Gm39822	0	0	0	0	0	0	0	0	0	0	2	0	0	0	0	0	0	1	0	0
Cdkn2aipnl	4384	3146	3294	2406	4248	2497	3736	2368	2081	2404	1849	1594	898	917	2379	2168	2197	2989	2803	2697
Ube2b	3432	2848	2782	2450	4516	2825	2444	1728	1954	1815	1536	1374	1492	1328	1394	972	1376	1628	1672	1268
Cdkl3	22	32	38	79	140	36	18	12	49	18	17	28	117	102	19	4	39	24	28	15
Ppp2ca	6313	4025	4135	2711	3803	3533	4542	2774	2795	2369	1897	1811	1414	1247	2838	2675	1613	2583	2031	1975
Mir3061	10	0	1	10	6	1	0	7	0	3	1	1	0	1	7	5	0	2	3	8
Olfr1373	0	0	0	0	0	0	0	0	0	0	0	0	0	0	0	0	0	1	0	0
Olfr1372-ps1	0	0	0	0	0	0	2	0	0	0	0	0	0	0	0	0	0	0	0	0
Gm12206	0	0	0	0	0	0	0	0	0	0	0	0	0	0	0	0	0	0	0	0
Olfr1371	0	0	0	0	0	0	0	0	0	0	0	0	0	0	0	0	0	0	0	0
Skp1a	5529	4786	4557	4967	9423	6616	4386	2972	2847	3740	2901	2792	2055	1574	2380	1940	2007	3877	3661	3287
Tcf7	0	0	0	0	0	15	0	0	8	1	0	1	0	0	0	0	0	3	3	0
Gm30217	0	0	0	0	0	0	0	0	0	0	0	0	0	0	0	0	0	0	0	0
Vdac1	5829	4024	4247	5437	9553	6884	4806	3087	2864	3652	3265	2701	1424	947	1735	1841	1837	3647	3090	2685
9530068E07Rik	3572	2420	2408	2825	4587	3351	2480	1976	1664	2403	1888	1591	1048	1365	1405	1384	1782	2876	2766	2558
LOC105244164	0	0	0	0	0	0	0	0	0	0	0	0	0	0	0	0	0	0	0	0
Gm30366	0	1	1	1	1	10	2	0	1	1	1	1	0	0	0	0	14	0	1	0
Gm39823	0	0	0	0	0	0	0	0	0	0	0	0	0	0	0	0	0	0	0	0
Fstl4	0	0	0	1	0	0	0	0	0	1	2	0	0	0	0	0	0	8	0	5
Gm39824	0	0	0	0	0	0	0	0	0	0	0	0	0	0	0	0	0	0	1	0
Gm11186	0	0	0	0	0	0	0	0	0	0	0	0	0	0	0	0	0	0	0	0
Hspa4	7000	5289	5123	4844	8149	6181	6991	4174	4276	4677	3659	3355	5049	3985	4663	4083	4368	4875	5136	4540
Gm30525	1	3	0	1	0	2	0	0	6	5	4	3	0	15	3	0	0	4	0	0
Zcchc10	1305	935	1086	773	1694	829	1111	790	557	647	524	434	550	357	342	540	398	598	571	449
Aff4	2998	1576	1858	1270	2269	1425	1983	1025	1012	662	575	455	1445	1003	1335	956	781	850	838	668
Mir6920	0	0	0	0	0	0	1	0	0	0	0	0	0	0	0	0	0	0	0	0
Leap2	0	1	2	0	0	5	0	7	8	0	2	0	0	8	1	0	0	2	3	1
Uqcrq	5206	4285	4482	2626	4533	3280	3863	2768	2438	2064	1929	1431	1063	754	1732	1591	1630	1313	1628	1331
Gdf9	11	5	7	0	12	19	6	0	32	6	1	2	0	1	1	0	8	5	0	7
Gm30585	0	0	0	0	0	0	0	0	0	0	0	0	0	0	0	0	0	0	0	0
Shroom1	0	0	0	0	0	0	0	0	0	0	0	0	0	0	0	0	0	1	0	0
Sowaha	0	0	0	0	0	0	0	0	0	0	0	0	0	0	0	0	0	0	0	0
Gm19835	0	0	0	6	0	0	0	0	0	0	0	1	0	0	0	0	0	0	0	0
45908	2188	1669	1413	1165	2012	1511	1172	1006	985	741	670	595	842	582	906	842	586	1008	810	824
A430108G06Rik	4	13	11	23	63	4	7	2	0	9	19	16	0	41	3	2	9	9	10	16
Kif3a	3312	1850	2167	1270	2024	1580	1536	1320	1363	1097	827	795	1090	1089	1714	1438	1856	1456	1368	1121
Il4	60	48	38	34	65	26	35	12	6	6	8	10	14	24	7	10	4	3	12	7
Il13	0	0	0	0	0	0	0	0	0	0	0	0	0	0	0	0	0	0	0	0
Rad50	1523	1085	1312	1271	2598	1392	1099	634	709	1051	810	688	1205	918	1094	885	906	1410	1314	1150
Il5	0	0	0	0	0	0	16	0	0	0	0	0	0	0	0	0	0	0	0	1
Mir7671	0	0	0	0	0	0	0	0	0	0	1	0	9	0	0	0	0	0	0	0
Irf1	339	219	315	430	988	470	108	156	167	258	229	177	747	504	297	248	279	415	402	341
Gm12216	15	11	10	9	19	6	0	5	0	6	1	9	6	2	2	4	14	2	7	9
Gm30785	11	8	8	23	37	24	4	13	8	11	19	6	15	4	1	1	4	2	7	10
Slc22a5	182	190	37	49	195	180	96	120	47	128	54	51	123	14	75	27	84	118	118	74
Slc22a21	120	90	119	99	120	57	49	46	112	65	35	73	159	116	76	114	27	84	57	79
Gm30927	16	4	4	1	12	2	0	0	2	1	0	3	0	13	1	2	0	4	11	1
Slc22a4	119	117	106	451	799	609	173	50	63	282	263	139	521	521	109	71	76	317	303	216
Pdlim4	72	69	31	162	267	208	89	26	31	124	78	60	188	110	58	35	13	88	117	55
P4ha2	314	214	259	391	684	384	380	269	175	293	220	192	364	379	204	199	206	390	378	271
Gm12223	0	0	0	0	0	0	0	0	0	0	0	0	0	0	0	0	0	0	0	0
4933405E24Rik	0	0	0	0	0	0	0	0	0	0	0	0	0	0	0	0	0	0	0	0
Csf2	0	0	0	0	0	0	0	0	0	0	0	0	0	0	0	0	0	0	0	0
Il3	0	0	0	0	0	0	0	0	0	0	0	0	0	0	0	0	0	0	0	0
Acsl6	0	0	0	0	0	0	0	0	0	0	0	0	1	0	0	0	0	0	0	0
LOC108167900	0	0	0	0	0	0	0	0	0	0	0	0	0	0	0	0	0	0	0	0
Meikin	0	0	0	0	0	0	0	0	0	0	0	0	0	0	0	0	0	0	0	0
Fnip1	3373	1917	2209	1522	3523	2137	2319	1571	1307	943	882	752	3548	2073	1227	1295	1367	1293	1415	1382
Rapgef6	952	898	878	665	1220	951	827	576	554	543	420	363	1403	848	617	570	555	678	595	612
Cdc42se2	1814	1654	1410	1267	2247	1487	1504	1045	1199	946	992	940	1619	779	1190	863	1534	1744	1315	1122
Lyrm7os	0	0	0	0	0	0	0	0	0	0	0	0	0	0	0	0	0	0	0	0
Lyrm7	147	71	82	138	251	175	183	58	80	125	104	75	0	30	26	52	54	141	155	76
Gm31490	0	0	5	2	10	1	0	0	2	3	0	0	0	0	0	0	0	4	3	0
Hint1	8730	6565	6966	4687	7755	5432	6425	3652	3805	3192	2756	2191	1508	1244	2506	2362	2295	2608	2967	2496
Gpx3	2	0	5	0	16	0	0	0	0	6	0	6	14	6	0	0	0	0	6	6
Tnip1	979	777	865	1356	2161	1621	526	597	609	994	971	729	1018	687	461	568	445	1107	1074	1004
Anxa6	1161	845	1026	971	1859	1117	1213	795	824	937	671	552	1047	451	964	712	924	930	1020	890
LOC102633930	2	13	1	4	0	11	9	4	2	5	2	0	0	0	0	9	14	1	7	0
Ccdc69	0	0	0	0	0	0	0	0	0	0	0	0	0	0	0	0	0	0	0	0
Gm2a	11302	7744	8392	4692	9368	5951	9146	6855	6572	3558	3078	2548	1627	1526	5162	5147	4897	4137	3608	3252
Slc36a3	88	61	106	89	78	34	79	98	88	38	24	13	63	42	29	43	2	22	17	19
Slc36a3os	22	6	0	11	32	9	5	23	4	12	6	12	12	0	17	20	5	0	24	2
Gm31688	20	8	8	2	8	0	5	0	1	0	1	0	0	4	0	3	0	4	1	0
Slc36a2	1259	765	998	313	835	475	876	767	748	274	216	233	844	560	627	737	537	391	306	259
Slc36a1os	0	0	0	1	0	0	0	0	0	0	0	1	0	0	0	0	0	0	0	0
Slc36a1	151	84	128	110	167	191	91	105	50	84	80	84	107	139	78	74	95	166	131	80
Fat2	0	0	0	0	0	0	0	0	0	0	0	0	0	0	0	0	0	0	0	0
Gm31842	0	0	0	0	0	0	0	0	0	0	0	0	0	0	0	0	0	0	0	0
Sparc	0	0	0	1	0	0	0	0	0	0	4	0	0	1	0	0	0	0	0	0
Atox1	2658	2063	2067	3128	4907	3585	1667	1347	1410	2173	1850	1507	987	730	885	891	780	1444	1664	1488
G3bp1	8828	7270	7460	6558	12398	8699	7352	5259	5637	6759	5901	5192	6710	5896	7092	6272	5787	9059	9121	7691
Gm12238	1	2	4	1	9	6	1	2	2	1	1	0	15	1	1	9	3	0	1	2
Mir7652	4	11	12	7	27	10	2	4	8	14	12	9	3	6	11	14	5	14	8	23
Glra1	0	0	1	0	0	5	0	0	1	0	0	0	0	6	0	0	0	0	0	2
LOC108167901	0	0	0	2	6	10	0	0	0	0	1	0	0	0	0	0	0	3	0	0
LOC108167367	0	0	0	0	0	0	0	0	0	0	0	0	0	0	0	2	0	0	0	0
LOC105244170	0	0	0	0	0	0	0	0	0	0	0	0	0	0	0	0	0	0	0	0
Nmur2	0	0	0	0	0	0	0	0	0	0	0	0	0	0	0	0	0	0	0	0
LOC108167865	0	0	0	0	0	0	0	0	0	0	0	0	0	0	0	0	0	0	0	0
Gm12240	0	6	0	1	6	2	1	0	0	1	0	0	1	2	2	0	0	1	1	2
Gm32500	0	0	0	0	0	0	0	0	0	0	0	0	0	0	0	0	0	0	0	0
Gm32649	0	0	0	0	0	0	0	0	0	0	0	0	0	0	0	0	0	0	0	0
LOC108167866	0	0	0	0	0	0	0	0	0	0	0	0	0	0	0	0	0	0	0	0
Gm39826	0	0	0	0	0	0	0	0	0	0	0	0	0	0	0	0	0	0	0	0
Gria1	0	0	0	0	0	0	0	0	0	0	0	0	0	0	0	0	1	0	0	0
Fam114a2	2068	1674	1738	1396	2906	1802	1314	1154	1179	1197	1014	883	2154	1055	1426	1161	1432	1433	1414	1268
Mfap3	500	398	467	363	719	690	422	223	236	370	264	201	525	329	334	444	350	463	498	543
LOC102635527	0	0	0	0	0	1	0	0	0	0	0	0	0	0	0	0	0	0	0	0
Galnt10	343	167	247	108	237	180	326	163	151	87	99	127	157	47	268	254	204	143	175	154
LOC108167902	0	0	0	0	1	0	0	0	0	0	0	0	0	0	0	0	0	0	0	1
2010001A14Rik	54	20	37	17	27	17	16	11	21	18	14	6	0	6	17	20	5	6	8	18
LOC108167857	0	0	0	0	0	0	0	0	0	0	0	0	0	0	0	0	0	0	0	2
Sap30l	269	91	86	79	49	88	77	67	68	56	48	27	68	80	77	85	24	76	35	49
Hand1	0	0	0	0	0	0	0	0	0	0	0	0	0	0	0	0	0	0	0	0
Gm32915	0	0	0	0	0	0	0	0	0	0	0	0	0	0	0	0	0	0	0	0
Gm33026	0	0	0	0	0	0	0	0	0	0	0	0	0	0	0	0	0	0	0	0
Gm33078	12	13	0	19	17	15	0	1	3	5	7	1	70	24	2	0	7	10	16	8
Larp1	3470	2338	2789	1642	3091	2053	1654	1570	1570	1367	1289	871	1640	1563	1715	1813	1566	2232	2140	1854
Gm12248	0	1	2	2	7	1	1	2	2	2	0	0	1	0	0	1	0	9	1	3
Cnot8	2292	1439	1664	1565	3012	2207	1890	1167	1243	1315	1319	982	1012	1043	1298	1185	1095	1852	1910	1522
Gm12247	12	4	12	11	20	15	7	4	4	5	7	2	59	12	2	14	3	7	11	3
Gemin5	1176	717	735	747	1427	811	835	512	525	616	521	414	528	465	917	746	786	862	869	802
Gm33350	28	12	34	17	30	9	31	12	13	12	23	7	20	36	13	23	18	8	5	23
Mrpl22	1126	998	867	1076	1893	1398	1049	830	637	858	729	630	562	345	563	528	539	805	777	679
Gm12250	3	5	5	0	0	9	0	0	0	6	0	6	0	0	0	0	0	6	0	9
Igtp	81	137	68	104	134	116	94	37	48	68	45	52	55	86	76	111	77	92	130	52
Irgm2	27	40	86	29	82	108	0	17	27	20	13	11	24	103	10	52	33	38	52	41
4930438A08Rik	62	15	18	112	128	83	3	5	19	65	67	26	76	49	29	16	14	55	48	44
Gm39827	13	4	4	19	17	12	14	18	7	6	6	6	15	9	3	9	2	2	6	6
Zfp692	868	515	577	536	979	678	638	470	463	541	508	376	1770	1386	496	425	578	728	826	708
Zfp672	501	171	198	230	398	278	373	122	151	139	101	127	314	168	75	66	106	98	113	84
Sh3bp5l	104	182	187	158	255	180	264	100	94	145	152	143	56	220	82	161	130	134	231	187
Gm33660	0	0	0	0	0	0	0	0	0	0	0	0	0	0	0	0	0	0	0	0
Lypd8	0	0	0	0	0	0	0	0	0	0	0	0	0	0	0	0	0	0	0	0
1810065E05Rik	0	0	0	0	0	0	0	0	0	0	0	0	0	0	0	0	0	0	0	0
Gm12253	0	0	0	0	0	0	0	0	0	0	0	0	0	0	0	0	0	0	0	0
4930504O13Rik	0	0	0	0	0	0	0	0	0	0	0	0	0	0	0	0	0	0	0	0
Olfr30	0	0	0	0	0	0	0	0	0	0	0	0	0	0	0	0	0	0	0	0
Olfr332	0	0	0	0	0	0	0	0	0	0	0	0	0	0	0	0	0	0	0	0
Olfr331	0	0	0	0	0	0	0	0	0	0	0	0	0	0	0	0	0	0	0	0
Olfr330	0	0	0	0	0	0	0	0	0	0	0	0	0	0	0	0	0	0	0	0
Olfr329-ps	0	0	0	0	0	0	0	0	0	0	0	0	0	0	0	0	0	0	0	0
Olfr328	0	0	0	0	0	0	0	0	0	0	0	0	0	0	0	0	0	0	0	0
Olfr224	0	0	0	0	0	0	0	0	0	0	0	0	0	0	0	0	0	0	0	0
Olfr325	0	0	0	0	0	0	0	0	0	0	0	0	0	0	0	0	0	0	0	0
Olfr324	0	0	0	0	0	0	0	0	0	0	0	0	0	0	0	0	0	0	0	0
2210407C18Rik	0	0	0	0	1	0	0	0	0	0	0	0	0	0	0	0	0	0	0	0
Olfr323	0	0	0	0	0	0	0	0	0	0	0	0	0	0	0	0	0	0	0	0
Trim58	0	0	0	0	0	0	0	0	0	0	0	0	0	0	0	0	11	0	0	0
Olfr322	0	0	0	0	0	0	0	0	0	0	0	0	0	0	0	0	0	0	0	0
Olfr320	0	0	0	0	0	0	0	0	0	0	0	0	0	0	0	0	0	0	0	0
Olfr319	0	0	0	0	0	0	0	0	0	0	0	0	0	0	0	0	0	0	0	0
Olfr318	0	0	0	0	0	0	0	0	0	0	0	0	0	0	0	0	0	0	0	0
Olfr317	0	0	0	0	0	0	0	0	0	0	0	0	0	0	0	0	0	0	0	0
Olfr316	0	0	0	0	0	0	0	0	0	0	0	0	0	0	0	0	0	0	0	0
Olfr315	0	0	0	0	0	0	0	0	0	0	0	0	0	0	0	0	0	0	0	0
Fam183b	0	0	0	0	0	0	0	0	0	0	0	0	0	0	0	0	0	0	0	0
Olfr314	0	0	0	0	0	0	0	0	0	0	0	0	0	0	0	0	0	0	0	0
Olfr313	0	0	0	0	0	0	0	0	0	0	0	0	0	0	0	0	0	0	0	0
Olfr312	0	0	0	0	0	0	0	0	0	0	0	0	0	13	0	0	0	0	0	0
Olfr311	0	0	0	0	0	0	0	0	0	0	0	0	0	0	0	0	0	0	0	0
LOC108167848	32	54	42	22	88	61	3	9	40	16	15	32	75	101	14	11	0	45	34	16
2810021J22Rik	71	97	65	71	92	54	8	49	37	40	22	34	58	17	34	73	48	46	57	36
Zfp39	238	60	71	26	92	80	121	63	62	72	84	69	110	93	32	51	53	50	55	93
Gm12257	0	0	0	0	0	0	0	2	1	0	0	0	0	0	0	0	0	0	0	0
Btnl10	0	0	0	0	0	5	0	0	0	0	0	0	0	0	0	0	0	0	0	0
Rnf187	2759	1949	2117	2023	3297	2514	2313	1541	1512	1945	1634	1355	1238	1026	1660	1303	990	2017	2132	1890
Hist3h2ba	0	1	0	0	0	0	0	0	0	0	0	0	0	0	0	0	0	0	0	0
Hist3h2bb-ps	0	0	0	0	0	0	0	0	0	0	1	0	0	0	0	0	0	0	0	0
Hist3h2a	0	0	0	0	0	0	0	0	0	0	0	0	0	0	0	0	0	0	0	0
Trim17	115	157	165	200	417	212	153	69	71	153	128	95	249	166	116	98	125	153	174	160
Gm12260	1	0	2	0	0	1	0	0	0	0	0	0	0	0	0	0	0	0	0	0
Gm39828	39	35	40	32	52	28	7	10	9	17	11	23	71	69	3	3	10	6	6	9
Trim11	692	422	392	452	645	632	539	349	298	322	311	189	352	319	409	407	306	436	494	300
Obscn	0	0	0	0	0	0	0	0	0	0	0	0	0	0	0	0	0	0	0	2
Iba57	84	145	198	63	38	172	107	143	99	72	72	68	13	94	101	108	127	98	94	86
Gjc2	0	0	0	0	0	0	0	0	0	2	0	0	0	0	0	0	0	0	0	0
Guk1	1138	855	941	841	1286	949	940	613	651	767	711	495	565	456	725	584	640	699	890	801
2610507I01Rik	529	331	333	231	412	263	286	287	346	200	154	154	522	245	212	165	369	275	261	251
Mrpl55	760	765	643	756	1259	921	793	420	481	589	535	437	454	210	368	403	261	414	562	477
2310033P09Rik	354	333	302	134	269	151	214	145	177	109	94	100	348	141	192	174	238	164	142	103
Arf1	8856	6574	6226	6169	10699	7781	6854	4514	4796	5788	4804	4263	2976	2440	4534	4360	4066	6847	6335	5804
Wnt3a	0	0	0	0	0	0	0	0	0	0	0	0	0	0	0	0	0	0	0	0
Wnt9a	8	43	4	25	20	44	15	2	24	10	18	14	41	55	13	45	18	35	37	46
Prss38	36	16	0	0	1	1	4	0	7	2	1	0	0	0	0	0	0	1	1	0
Gm15755	35	11	34	12	15	8	27	7	6	2	0	3	0	9	1	6	12	3	3	6
Snap47	1684	1362	1510	1132	2334	1486	1535	781	909	1052	1034	714	951	860	1170	839	991	975	1119	1005
Jmjd4	344	234	331	123	340	212	329	153	147	128	107	104	251	144	127	117	126	128	116	111
Zfp867	106	69	8	46	181	105	47	59	49	34	31	43	0	6	15	37	62	43	96	36
Zkscan17	673	451	579	772	1021	689	595	472	293	436	353	297	365	300	305	302	444	553	576	610
4933439C10Rik	188	89	121	102	120	165	114	81	84	84	65	90	334	286	91	69	71	119	99	102
Nlrp3	79	23	59	76	155	88	19	92	27	83	72	50	285	41	37	54	33	105	99	62
Olfr222	0	0	0	1	0	0	0	0	0	0	0	0	0	0	0	0	0	0	0	0
Olfr223	0	0	0	0	0	0	0	0	0	0	0	0	0	0	0	0	0	0	0	0
Olfr225	0	0	0	0	0	0	0	0	0	0	0	0	0	0	0	0	0	0	0	0
Gm33998	0	0	0	0	0	0	0	0	0	0	0	1	0	0	0	0	0	0	0	0
Mprip	826	459	420	549	753	598	446	278	336	661	416	186	397	509	425	413	341	544	529	406
1700007J10Rik	0	3	0	0	0	0	0	0	0	0	0	0	0	0	0	0	0	0	0	0
Pld6	0	0	0	0	0	0	0	0	2	0	1	1	0	0	0	0	0	1	1	2
Flcn	3033	2143	2485	1857	3291	1920	2478	2075	1918	1480	1154	1092	5736	3163	2147	1876	2256	1869	1825	1643
Gm16062	87	77	34	39	52	60	40	38	9	18	39	17	39	11	22	17	22	36	24	11
Cops3	2288	1598	1349	1181	2394	1582	1767	1098	967	1176	868	743	821	648	900	1024	958	1114	911	730
Nt5m	349	256	395	184	269	253	393	285	273	245	217	159	364	110	204	232	199	227	247	259
1810063I02Rik	0	0	0	0	0	0	0	0	0	0	0	0	0	0	0	0	0	0	0	0
Med9os	3	5	0	7	13	9	0	1	3	2	11	3	0	0	0	3	5	3	4	0
Med9	584	505	650	451	845	660	698	417	311	395	334	288	185	187	424	328	248	442	398	374
Rasd1	0	0	0	0	0	0	0	0	0	0	0	0	0	0	0	0	0	0	0	0
Pemt	125	88	66	29	100	83	61	41	29	63	50	28	49	7	39	20	55	18	27	16
Gm38498	0	0	0	0	0	0	0	0	1	0	0	0	0	0	0	0	0	0	0	0
Rai1	421	304	318	198	374	221	222	224	223	167	141	96	261	290	159	206	251	245	171	166
Srebf1	841	573	595	759	1163	832	553	466	431	612	600	449	954	589	481	425	507	573	670	633
Mir6921	0	0	0	0	0	0	0	0	0	0	0	0	0	0	0	0	0	0	0	0
Mir6922	0	0	0	2	0	1	0	0	0	0	0	0	1	0	0	0	0	0	0	0
Tom1l2	623	475	347	420	718	398	455	296	316	214	257	207	349	339	346	227	404	517	323	312
Gm38501	0	0	3	2	1	0	0	0	0	1	0	0	0	0	0	1	0	1	0	0
Lrrc48	3	5	36	29	47	6	13	23	13	14	7	16	0	34	21	13	4	4	16	20
Atpaf2	866	682	637	492	972	646	810	496	415	560	440	396	584	370	418	361	472	510	567	510
Gid4	1532	835	953	564	1266	812	879	728	909	567	476	359	444	329	741	682	913	507	530	607
Drg2	1370	1222	1023	1102	1927	1223	1128	966	760	1006	881	770	754	606	951	763	945	1176	1115	1117
Myo15	0	0	3	2	29	1	0	5	0	1	4	2	0	0	9	0	7	0	9	0
Alkbh5	2350	1666	1588	1791	3247	1982	1639	1236	1082	1497	1281	1083	1261	1278	1099	942	873	1570	1704	1443
Gm42078	0	0	0	0	0	1	0	0	0	0	0	1	0	0	0	0	0	1	1	0
LOC108167858	3	2	1	3	8	1	8	2	1	3	3	0	5	10	4	0	2	2	7	6
Llgl1	517	441	311	389	687	456	604	308	328	422	489	255	437	450	295	228	319	454	561	342
Flii	1334	1002	915	871	1623	953	1012	666	705	749	747	499	611	582	845	765	816	1019	1002	817
Mief2	184	119	141	114	128	133	115	71	74	76	94	75	164	72	65	116	72	77	110	78
Mir5100	0	0	0	0	0	0	1	0	0	0	0	0	0	0	0	0	0	0	0	0
Top3a	246	205	205	223	502	329	261	184	188	217	205	175	314	600	230	205	162	353	213	281
Smcr8	776	449	575	466	783	532	522	322	382	271	293	238	189	125	185	239	332	495	398	417
Shmt1	288	393	252	345	493	381	370	331	241	409	320	311	228	250	297	124	256	463	418	474
Gm12618	1	6	0	0	0	1	1	0	0	0	0	0	0	0	0	0	0	0	1	0
Dhrs7b	1371	751	846	726	1276	1037	710	545	467	716	544	454	756	421	560	558	380	684	759	618
Tmem11	1200	935	1037	748	1376	976	1278	619	782	694	573	457	359	317	622	536	558	623	736	541
Gm26534	0	12	10	10	16	2	0	2	0	5	4	4	1	40	2	5	18	9	0	2
Natd1	393	462	433	235	331	223	385	198	218	157	124	118	129	87	284	222	175	280	226	207
Gm39830	0	0	0	0	0	0	0	1	0	0	1	1	0	0	0	0	0	2	0	1
Map2k3os	63	70	86	114	181	129	43	26	87	90	88	45	55	42	41	66	42	52	83	82
Map2k3	927	982	979	981	2248	1398	1046	609	644	1054	776	736	1119	831	625	636	612	1290	1241	1178
Gm35681	0	0	0	0	0	0	0	0	0	0	0	0	0	0	0	0	0	0	0	0
Kcnj12	0	0	0	0	5	0	0	0	0	0	0	0	0	0	0	0	0	3	0	0
LOC108167904	0	0	0	0	0	0	0	0	0	1	1	0	0	3	0	0	0	0	2	0
Tnfrsf13b	409	441	426	352	513	379	424	270	321	346	257	175	234	262	239	225	322	337	382	255
Usp22	1655	987	1284	1358	1952	1211	1446	994	839	997	680	662	1182	815	894	912	821	1367	1147	964
Gm42080	0	0	0	5	0	0	0	0	0	0	0	0	0	0	0	0	0	0	1	0
Aldh3a1	0	2	0	0	0	0	49	0	0	4	12	0	0	0	0	0	0	2	0	1
Aldh3a2	634	481	460	278	431	284	519	334	235	303	186	203	295	166	307	450	321	393	365	329
Slc47a2	0	0	0	0	0	0	0	0	0	0	0	0	0	0	0	0	0	0	0	0
Slc47a1	0	0	0	0	1	1	0	0	0	0	0	0	0	0	0	0	0	0	0	0
Gm42081	0	0	0	0	0	0	0	0	0	0	0	0	0	0	0	0	0	0	0	0
Rnf112	0	0	0	0	0	0	0	0	0	1	0	0	0	0	0	0	0	0	0	0
Mfap4	0	0	0	0	0	0	0	0	0	0	0	0	0	0	0	0	0	0	0	0
Mapk7	995	737	805	521	880	753	691	582	615	593	329	351	954	640	620	636	678	542	540	474
B9d1os	0	0	0	2	0	0	0	0	0	0	0	0	0	0	0	0	0	0	0	0
B9d1	81	29	62	38	83	40	30	38	12	37	28	17	34	54	25	5	10	35	57	24
Epn2	245	196	134	313	633	453	276	32	112	169	153	128	117	319	110	187	267	436	240	214
Grap	0	0	0	0	18	0	0	0	0	14	5	2	0	0	0	0	0	4	16	0
Slc5a10	0	0	0	0	0	0	0	0	0	0	0	0	0	0	0	0	0	0	0	1
Fam83g	0	0	0	0	0	0	0	0	0	0	0	0	0	0	0	0	0	0	0	0
Prpsap2	487	413	409	267	341	389	479	257	283	231	163	204	319	313	188	175	128	209	276	176
Ulk2	263	254	244	144	252	246	294	165	267	127	109	82	238	215	184	110	188	172	104	123
Akap10	1763	1085	1416	781	1459	1094	1339	776	831	688	518	574	863	654	860	760	681	842	800	695
Gm12273	0	0	0	0	0	0	0	0	0	0	0	0	0	0	0	0	0	0	0	3
Specc1	582	452	451	557	1047	603	511	441	345	534	410	331	639	466	322	310	418	624	624	401
Gm39988	26	2	9	11	13	15	0	4	4	4	7	0	23	13	0	4	1	4	4	3
Gm39985	0	2	0	2	10	6	0	0	0	5	0	6	0	0	0	6	0	1	6	1
Adora2b	153	109	69	228	602	306	53	140	91	225	245	135	189	248	67	109	143	337	285	267
Zswim7	230	135	160	261	339	310	209	127	137	196	162	124	191	121	89	106	87	177	226	149
Ttc19	183	127	89	183	195	202	180	74	109	112	123	99	182	128	116	116	98	179	112	105
Ncor1	4514	2660	2468	2351	2959	2611	3413	2197	2279	1838	1495	1105	2868	2110	2030	2133	1665	2292	2279	1464
Pigl	117	104	101	63	97	98	72	62	45	85	40	26	26	70	65	60	102	94	74	68
Cenpv	554	266	211	293	306	324	232	282	183	289	236	154	144	170	97	171	100	212	95	176
Gm12279	42	2	6	6	41	12	5	14	7	16	7	5	21	25	5	23	1	6	6	12
Ubb	25159	20665	19566	15395	26518	18166	22251	14667	14843	13048	11623	9651	8007	6722	15899	14125	14402	11820	11448	10368
Trpv2	1182	873	1051	743	1211	1063	1231	615	691	555	644	446	491	693	909	560	878	834	895	673
2410006H16Rik	1799	1527	1547	985	1328	924	1030	804	693	287	237	210	227	245	486	555	504	367	372	373
Snord49b	2	2	2	0	2	1	1	2	3	0	0	0	0	6	2	4	1	2	1	1
Snord49a	3	4	1	1	5	10	7	4	7	0	2	1	9	6	13	10	10	6	2	5
Snord65	1	1	1	5	0	1	1	10	3	3	1	3	5	3	2	8	4	4	1	0
Lrrc75a	1378	978	807	746	1330	946	863	552	728	549	494	440	303	420	591	535	440	727	399	590
Mmgt2	364	511	395	367	637	430	425	372	326	235	229	195	235	221	231	223	222	309	337	271
Zfp287	341	67	28	78	200	141	145	64	66	66	62	89	91	107	34	68	99	124	119	29
Zfp286os	0	0	0	0	0	0	0	0	0	0	0	0	0	0	0	0	0	0	0	0
Zfp286	0	0	0	0	0	0	0	0	0	0	0	0	0	0	2	0	0	0	0	0
Trim16	196	136	147	132	203	125	180	87	116	87	86	51	303	53	35	121	66	113	113	64
Fbxw10	65	21	55	21	13	6	2	30	37	28	21	12	17	38	0	10	15	33	20	7
Tvp23b	1382	885	895	1200	2053	930	1024	577	670	804	624	563	443	513	587	589	547	873	880	671
Tvp23bos	0	0	0	0	0	0	0	0	0	0	2	0	0	0	0	0	0	0	1	0
Gm36614	0	0	5	0	0	13	0	0	0	1	0	0	0	0	0	8	7	0	0	0
Cdrt4os2	0	0	0	0	0	7	0	0	0	3	0	0	0	0	0	0	0	0	0	0
Cdrt4	0	0	0	0	0	6	0	0	0	0	0	0	0	0	0	0	0	0	7	0
Cdrt4os1	0	0	0	0	0	0	0	0	0	0	0	0	0	0	0	0	0	0	0	0
LOC108167905	0	0	0	0	0	0	0	1	9	0	1	0	0	0	0	0	0	0	0	0
Gm36874	48	22	23	53	133	46	7	25	19	33	21	26	11	49	8	36	7	47	24	11
Tekt3	0	0	12	2	0	2	0	0	0	3	0	2	0	0	3	0	19	0	1	0
Gm36926	0	0	0	0	0	0	0	0	0	3	0	8	18	0	0	0	0	1	0	0
Pmp22	15046	11005	11677	6634	11686	7512	9540	7426	6769	4892	4061	3382	2687	2345	6358	6523	6007	5530	5387	4764
Gm29851	0	0	0	0	1	0	0	0	0	0	0	0	0	0	0	0	0	0	0	0
Gm40016	0	0	0	0	0	0	0	0	0	0	0	0	0	0	0	0	0	0	0	0
Gm40019	0	0	0	0	0	0	0	0	0	0	0	0	0	0	0	0	0	0	0	0
Gm29958	0	0	0	0	0	0	0	0	0	0	0	0	0	0	0	0	0	0	0	0
Hs3st3b1	0	0	0	0	0	0	0	0	0	0	0	0	0	0	0	0	0	0	0	0
Gm30060	0	1	0	0	0	0	0	0	0	0	0	0	0	0	0	1	0	0	0	0
Cox10	500	256	169	366	436	264	332	187	243	233	244	181	97	157	276	287	216	278	403	331
9630013K17Rik	3	0	0	5	0	1	0	0	0	0	0	0	0	0	0	0	0	0	3	0
2810001G20Rik	103	52	29	51	82	67	52	60	37	38	57	18	65	62	16	16	43	40	51	46
Gm12290	0	0	0	0	0	0	0	0	0	0	0	0	0	0	0	0	0	0	0	0
F930015N05Rik	0	0	0	0	0	0	0	0	0	0	0	0	0	0	0	0	0	0	0	0
Hs3st3a1	0	0	0	0	0	0	0	0	0	0	0	0	0	0	0	0	0	0	0	0
Gm30305	0	0	0	0	0	0	0	0	0	0	0	0	0	0	0	0	0	0	0	0
Gm12292	0	0	0	0	0	0	0	0	0	0	0	0	0	0	0	0	0	0	0	0
Gm40025	0	0	0	0	0	0	0	0	0	0	0	0	0	0	0	0	0	0	0	0
Elac2	738	627	712	488	833	643	1034	489	474	538	444	418	613	341	418	519	413	532	613	465
Arhgap44	1157	847	958	843	1614	981	678	596	619	645	570	475	854	587	651	556	705	784	822	736
1700086D15Rik	107	38	58	45	84	57	86	16	45	32	11	29	202	65	38	4	58	10	35	51
Myocd	0	0	0	0	0	0	0	0	0	0	0	0	0	0	0	0	2	0	0	1
Gm30586	0	0	0	0	0	0	0	0	0	0	0	0	0	0	0	0	0	0	0	0
Gm12295	0	0	0	0	0	0	0	0	0	0	0	0	0	0	0	0	0	0	0	0
Gm30786	0	0	0	0	0	0	0	0	0	0	0	0	0	0	0	0	0	0	0	0
Gm40026	0	0	0	0	0	0	0	0	3	0	0	0	0	0	0	0	0	0	0	0
Map2k4	2423	1954	1639	829	1412	1126	1393	1271	820	877	533	542	474	257	1055	916	835	1124	823	765
Mir744	6	0	0	0	0	1	0	0	0	0	4	0	0	0	0	0	0	2	1	0
Zkscan6	294	289	448	292	424	243	491	234	219	181	119	53	231	114	241	163	214	219	192	134
Dnah9	0	0	0	0	0	1	0	0	0	0	0	0	0	0	0	0	0	0	0	0
Gm40027	0	0	0	0	0	0	0	0	0	0	0	0	0	0	0	0	0	0	0	0
LOC102633054	0	0	0	0	0	0	0	0	0	0	0	0	0	0	0	0	0	0	0	0
Shisa6	0	0	0	0	0	0	0	0	0	0	0	0	0	0	0	0	0	0	0	0
LOC108167334	0	0	0	0	0	0	0	0	0	0	0	0	0	0	0	0	0	0	0	0
LOC105244416	0	0	0	0	0	0	0	0	0	0	0	0	0	0	0	0	0	0	0	0
Gm40028	0	0	0	0	0	0	0	0	0	0	0	0	0	0	0	0	0	0	0	0
Gm12298	0	0	0	0	0	0	0	0	0	0	0	0	0	0	0	0	0	0	0	0
Pirt	0	0	0	0	0	0	0	0	0	0	0	0	0	0	0	0	0	0	0	0
9130409J20Rik	0	0	0	0	0	0	0	0	0	0	0	0	0	0	0	0	0	0	0	0
Tmem220	96	117	31	43	80	26	108	52	64	35	34	12	31	0	52	57	80	58	22	45
Adprm	251	300	336	193	264	186	273	207	160	176	123	93	118	195	152	112	143	159	121	116
Sco1	455	345	203	182	484	382	309	260	277	188	193	145	168	73	208	177	213	278	218	256
Myh3	9	9	0	1	2	0	0	2	0	0	5	0	0	0	0	0	0	31	21	8
Mir6923	0	0	0	0	0	0	0	0	0	0	0	0	0	0	0	0	0	0	0	0
2310065F04Rik	0	0	0	0	0	0	0	0	0	0	0	0	0	0	0	0	0	0	0	0
Gm31285	0	0	0	0	0	0	0	0	0	0	0	0	0	0	0	0	0	0	0	0
Myh2	0	0	0	0	0	0	0	0	0	0	0	0	0	0	0	0	0	0	0	0
Myh1	0	0	0	0	0	0	0	0	0	0	0	0	0	0	3	0	0	0	0	0
Gm12300	0	0	0	0	0	0	0	0	0	0	0	0	0	0	0	0	0	0	0	0
Myh4	0	0	0	0	0	0	0	0	0	0	0	0	0	0	0	0	0	0	0	0
Myh8	0	0	0	0	0	0	0	0	0	0	0	0	0	0	0	0	0	0	1	0
Myh13	0	0	0	0	0	0	0	0	0	0	0	0	0	0	0	0	0	0	0	0
Gm40029	0	0	0	0	0	0	0	0	0	0	0	0	0	0	0	0	0	0	0	0
Gas7	534	413	418	912	1727	1236	290	249	286	741	674	520	798	622	263	183	317	875	835	816
Glp2r	0	0	0	0	0	1	0	0	0	0	0	0	3	11	0	0	0	0	0	0
Rcvrn	0	0	0	0	0	0	1	0	0	0	0	0	7	0	0	0	0	0	0	0
Gsg1l2	0	0	0	0	0	0	0	0	0	0	0	0	0	0	0	0	0	0	0	0
Dhrs7c	0	0	0	0	0	0	0	0	0	0	0	0	0	0	0	0	0	0	0	0
Gm40032	0	0	0	0	0	0	0	0	0	0	0	0	0	0	0	0	0	0	0	0
Usp43	0	0	0	0	0	0	0	0	0	0	0	0	0	0	0	0	0	0	0	0
Cfap52	0	0	0	6	0	0	0	0	0	0	0	1	8	0	0	0	3	3	0	0
Stx8	1012	716	832	800	1629	916	780	710	546	580	460	422	386	241	490	377	520	506	490	503
Ntn1	24	2	9	28	13	17	5	8	2	3	13	1	0	16	0	8	0	3	16	10
Mir6406	0	0	0	0	0	0	0	0	0	0	0	0	0	0	0	0	0	0	0	0
Gm31954	0	0	0	0	0	0	0	0	0	0	0	0	0	0	0	0	0	0	0	0
Gm32046	7	23	12	25	41	26	2	6	12	4	14	9	57	9	14	2	13	6	8	5
Pik3r5	1549	1256	1564	1835	3245	2303	1492	1065	956	1479	1384	1055	2408	1283	949	1057	1070	1801	1956	1667
Pik3r6	355	341	393	321	637	480	399	377	262	312	271	203	885	488	330	227	358	327	429	300
Mfsd6l	22	7	0	0	0	0	0	7	3	3	2	2	0	0	3	0	8	3	0	5
Gm40036	0	0	0	0	0	0	0	0	0	0	0	0	0	9	0	0	0	0	0	0
LOC108167906	0	0	0	0	0	0	0	0	0	0	0	0	0	0	0	0	0	0	0	0
Ccdc42	0	0	0	0	0	0	0	0	0	0	0	0	0	0	0	0	0	0	0	1
Myh10	478	356	426	314	535	329	296	286	271	217	152	156	98	213	271	173	202	232	286	225
Ndel1	1518	1060	1198	801	1395	1045	1062	926	865	699	563	571	696	539	830	896	694	843	801	658
Rnf222	0	0	0	0	0	0	0	0	0	0	0	0	0	0	0	0	0	0	0	0
Rpl26	17176	11826	13032	10455	18005	11312	10598	8014	7035	5508	5092	4382	2897	2282	3966	4194	3944	4256	4741	4329
Odf4	0	0	0	0	0	0	0	0	0	0	0	0	0	0	0	0	0	0	0	1
Arhgef15	3	0	5	2	13	10	0	17	0	3	3	0	0	24	1	0	0	8	22	0
Gm32273	8	3	3	0	0	1	0	0	0	0	0	0	7	0	0	0	0	2	0	0
Slc25a35	13	10	12	27	50	49	7	5	4	16	15	11	85	36	20	11	0	14	28	22
Rangrf	267	187	168	138	234	280	187	154	130	204	157	137	70	88	169	121	106	122	162	135
Gm32384	0	0	2	0	1	0	0	0	1	0	0	0	0	0	0	0	12	0	0	0
Pfas	842	773	740	618	1046	768	467	480	425	578	574	489	1098	648	444	432	338	740	669	574
Mir3062	0	0	0	0	0	0	0	0	0	0	0	0	0	0	0	0	0	0	0	0
Ctc1	390	463	498	789	1407	996	377	424	353	773	694	482	1292	883	371	266	374	882	783	698
Aurkb	515	437	240	867	1720	1061	403	307	361	1261	1037	1066	1194	778	305	236	442	1409	1478	1361
Borcs6	156	218	177	113	232	142	146	158	131	100	85	53	22	67	110	110	86	96	92	90
Tmem107	196	194	219	173	390	201	176	125	109	144	125	117	42	106	96	104	90	132	142	71
Snord118	0	0	0	0	1	1	2	0	0	0	0	0	0	2	0	0	0	1	1	0
Vamp2	734	690	546	517	848	535	690	453	436	207	331	232	547	329	325	294	352	342	326	280
Per1	210	182	238	257	461	224	83	159	106	201	155	123	159	307	124	106	180	275	219	172
Hes7	22	18	5	2	17	11	21	0	4	2	3	2	0	5	1	0	4	1	3	0
Aloxe3	36	17	13	22	0	4	31	6	8	4	7	2	0	0	16	22	0	0	4	0
Alox12b	0	0	0	0	0	0	0	0	0	0	0	0	0	0	0	0	0	0	0	0
Alox8	2	0	2	2	6	4	0	4	1	0	4	3	5	0	0	0	1	0	1	0
Gucy2e	0	0	3	0	0	0	1	0	0	0	0	0	0	0	0	0	0	0	0	0
Gm40039	10	0	4	0	2	0	0	0	2	1	0	2	0	0	5	13	0	0	0	0
Cntrob	343	213	323	289	349	236	221	160	201	223	212	164	284	200	237	119	228	220	295	204
Trappc1	1137	940	853	867	1862	1252	1140	567	634	735	685	605	466	476	503	471	493	700	695	726
Kcnab3	4	5	23	17	72	29	34	26	13	20	24	11	231	33	0	23	6	34	38	28
Chd3os	418	313	265	215	502	286	448	159	142	242	184	111	163	140	157	173	100	193	210	167
Chd3	1121	798	1208	400	748	561	713	523	511	341	267	205	298	175	829	650	621	401	501	402
Gm32483	146	53	46	27	43	24	64	8	34	21	14	7	35	2	3	19	58	8	8	35
Cyb5d1	554	337	198	134	411	290	301	135	207	174	144	120	262	294	211	292	217	252	189	99
Naa38	239	213	263	200	284	255	254	183	187	157	147	107	90	59	104	132	134	104	121	128
Tmem88	0	0	0	1	0	2	0	0	0	0	0	4	9	4	0	0	0	0	0	2
Kdm6b	210	107	105	80	99	94	104	129	100	38	16	33	123	36	63	73	95	56	69	49
Dnah2	0	0	0	0	0	0	0	0	4	0	1	0	1	8	4	4	0	0	0	0
Efnb3	1	0	0	5	10	0	0	0	0	0	2	0	36	0	0	0	0	0	0	6
Wrap53	261	189	148	112	252	156	145	145	191	107	148	108	155	71	159	111	75	163	126	120
Trp53	1745	1429	1385	1111	1965	1324	1294	817	915	1024	842	588	696	804	1065	846	933	940	980	975
Atp1b2	0	0	0	0	0	0	0	0	0	0	0	0	0	0	0	0	0	0	0	0
Shbg	0	0	0	0	0	0	0	0	0	0	1	0	0	0	7	0	0	0	0	0
Sat2	142	83	136	114	254	113	103	68	66	97	63	59	430	97	81	59	110	114	138	77
Fxr2	1048	957	886	666	1110	766	583	529	431	564	436	365	756	454	384	564	426	664	384	592
Mir467f	0	0	2	9	1	1	0	1	0	1	0	0	0	0	1	0	0	0	0	0
Sox15	1	0	0	0	0	0	0	0	2	4	0	0	0	0	1	0	0	0	6	0
Mpdu1	1174	813	949	398	811	604	942	592	609	535	506	385	284	248	649	565	490	559	519	496
Mir1934	0	0	5	0	2	2	0	0	0	5	0	2	0	0	0	0	0	0	1	0
Cd68	43138	31109	33068	28321	48888	33556	30393	21859	21022	21674	19009	15759	12637	10631	19174	17710	17987	19478	19404	17478
Eif4a1	20238	16214	16150	13380	26063	17885	15143	11682	11255	11124	10454	9142	8366	6977	9261	9779	9092	10751	12025	9269
Senp3	2295	1562	1432	936	1613	963	1734	1140	1079	722	743	600	1017	656	916	946	1293	801	968	674
Tnfsf13os	198	146	193	54	127	102	162	88	58	32	23	37	40	14	53	64	83	49	33	40
Tnfsf13	58	28	34	44	64	54	40	47	40	37	52	27	16	23	18	40	19	37	24	23
Tnfsfm13	0	0	0	0	0	0	0	0	0	0	0	0	0	0	0	0	0	0	0	0
Tnfsf12	1	2	0	5	1	0	0	2	2	2	0	2	0	7	1	5	5	0	1	0
Polr2a	2845	1798	1931	784	1426	892	1374	1094	1145	568	459	407	981	766	1235	1229	1096	748	699	667
Slc35g3	0	0	1	0	0	0	0	0	0	0	0	0	0	0	0	0	0	0	0	0
Zbtb4	439	265	255	207	264	196	293	207	119	103	102	86	86	84	142	229	97	134	174	139
Chrnb1	54	38	48	8	19	0	0	34	16	4	12	3	0	8	15	17	14	0	2	10
Fgf11	1068	916	867	558	961	484	1084	548	566	258	250	222	288	127	557	511	464	316	348	389
Tmem102	0	0	0	0	0	0	0	0	0	0	0	0	0	5	0	0	0	0	3	0
G630025P09Rik	0	0	1	0	0	0	0	0	1	0	1	0	0	0	0	0	7	0	3	0
Gm39566	0	0	0	0	0	1	0	0	0	6	1	0	17	2	2	0	0	2	0	3
4933402P03Rik	0	0	14	0	0	0	0	4	0	0	0	0	0	7	0	0	0	0	0	0
Spem1	5	3	1	0	0	0	1	1	0	0	0	0	0	3	0	0	0	0	0	0
Nlgn2	85	84	127	59	85	77	68	41	41	35	14	24	62	18	41	46	36	41	58	43
Tmem256	2800	2250	2280	2117	3154	2249	2124	1385	1257	1351	1199	975	717	711	926	819	809	1023	1084	1015
Plscr3	689	603	530	407	606	465	404	452	387	232	247	232	299	254	370	367	358	324	232	237
Tnk1	0	0	0	0	0	0	0	0	0	0	1	0	0	0	0	0	0	0	0	0
Gm32708	0	0	0	0	0	0	0	0	0	0	0	0	0	0	0	0	0	0	0	1
Tmem95	0	0	0	0	0	0	0	0	0	0	0	0	0	0	0	1	0	0	0	0
Kctd11	195	157	127	52	120	81	27	80	85	41	15	24	65	66	59	54	26	31	16	6
Acap1	1942	1385	1642	849	1332	831	1370	1481	1227	515	441	359	1352	1049	1057	1272	1465	703	742	752
Mir6924	1	0	0	0	0	0	1	7	0	0	0	0	2	1	1	0	0	0	1	1
2810408A11Rik	24	13	39	14	8	15	14	9	11	2	1	3	0	11	14	4	9	7	5	4
Neurl4	447	285	384	205	304	231	239	171	166	148	179	112	202	231	243	245	267	290	230	202
Gps2	1435	1345	1226	713	1078	754	912	871	768	524	446	409	587	326	740	668	739	496	569	500
Eif5a	22359	18232	18071	14034	26160	18368	17669	12520	12074	14177	12512	10486	6554	5385	12574	11761	10601	15443	15427	14239
Ybx2	2	1	10	0	0	6	0	0	10	5	5	1	0	0	0	5	0	7	0	0
Slc2a4	35	13	17	13	2	5	0	0	16	12	6	4	17	2	11	21	1	22	8	5
Cldn7	5	0	0	0	0	0	0	0	0	0	0	0	0	0	1	0	1	1	0	0
Elp5	1607	1055	1194	838	1648	1178	1152	784	807	745	637	627	468	451	916	801	710	715	805	673
Ctdnep1	685	520	463	306	540	458	410	273	248	195	199	154	261	102	184	195	251	193	192	191
Gabarap	14242	10321	11164	6223	10922	7260	8588	6431	6361	3551	3183	2736	1934	1848	3566	3716	3185	3130	3115	2619
Phf23	1676	1349	1281	562	1168	797	1288	1056	848	509	456	354	194	319	980	855	802	583	494	609
Dvl2	445	460	468	366	603	407	223	253	236	269	213	211	424	453	238	257	351	319	339	261
Acadvl	1266	639	902	673	1085	1007	923	662	619	648	564	466	1341	805	906	765	690	919	906	767
Mir324	0	0	0	0	3	1	0	0	0	0	2	0	0	0	0	0	0	2	1	0
Dlg4	20	42	20	28	49	39	8	24	17	22	10	14	3	22	17	17	31	31	20	17
Asgr1	0	0	0	0	0	1	0	0	0	1	0	0	0	7	0	0	0	0	2	0
Gm32946	6	2	2	0	12	0	0	5	0	0	0	1	0	0	3	0	1	0	5	0
Asgr2	26	13	14	9	19	27	21	1	1	9	7	4	0	10	7	3	11	5	12	1
Mgl2	7974	7054	6339	303	614	326	3814	2412	1956	231	228	172	185	229	2444	2757	2005	321	259	245
Clec10a	1118	838	904	470	821	518	792	485	455	400	321	251	585	362	393	547	479	367	404	305
Slc16a11	0	0	9	0	8	0	0	1	2	0	3	3	3	31	7	0	0	1	0	2
Slc16a13	258	124	140	97	95	131	113	128	68	89	75	126	118	106	161	139	195	121	106	112
Bcl6b	0	0	0	3	13	2	0	0	0	0	0	6	0	2	0	0	0	0	0	0
Mir497b	0	0	0	0	0	0	0	0	0	0	0	0	0	0	0	0	0	0	0	0
Mir497	0	0	0	0	0	0	0	0	0	0	0	0	0	0	0	0	0	0	0	0
Mir195a	0	0	0	0	0	0	0	0	0	0	0	0	0	0	0	0	0	0	0	0
0610010K14Rik	541	384	431	465	839	614	404	329	248	451	321	294	253	209	254	216	169	340	339	299
Rnasek	4565	3347	3407	2888	4772	3415	2784	2354	2209	1596	1418	1172	619	561	1415	1436	1413	1721	1652	1362
Gm40191	35	5	16	4	36	32	25	11	13	24	10	10	31	22	20	13	7	5	4	1
Alox12	28	12	5	4	0	5	1	0	1	11	1	1	0	3	0	6	0	1	0	0
Gm32992	0	0	0	0	0	2	0	0	0	0	0	0	0	0	0	0	0	0	0	0
Gm33048	0	0	0	0	3	3	0	0	0	0	0	0	0	0	0	0	0	1	0	0
Gm40192	0	0	0	0	0	0	0	0	0	0	0	0	0	0	0	0	0	0	0	0
Alox12e	0	0	0	0	0	0	0	0	0	0	0	0	0	0	0	0	0	0	0	0
Alox15	165	78	41	1	2	13	39	44	40	0	2	13	0	0	27	32	58	7	20	10
Pelp1	393	223	278	195	317	213	130	115	140	79	126	110	166	93	102	134	117	97	139	143
Arrb2	2970	3071	3268	2956	5569	3855	2122	2025	2101	2534	2531	2040	1497	1401	1334	1507	1535	2317	1965	2146
Mir7115	2	5	5	4	1	5	5	2	1	1	1	3	1	6	0	3	4	0	1	2
Med11	595	496	478	664	1092	832	578	345	278	522	469	366	396	270	270	272	224	565	493	439
Cxcl16	2	21	1	155	245	134	5	7	3	63	67	48	298	145	12	3	0	50	113	94
Zmynd15	0	0	1	143	284	214	6	7	1	61	100	78	328	221	0	13	1	83	107	91
Tm4sf5	119	60	64	305	471	292	44	85	38	165	163	99	88	100	18	40	26	120	134	88
Vmo1	0	0	0	0	0	0	0	0	0	0	0	0	0	0	0	0	0	0	0	0
Gltpd2	0	5	0	0	0	0	0	0	0	0	1	0	0	0	0	0	0	0	0	0
Psmb6	26296	21397	22198	24857	42818	30917	23943	18288	17010	20579	18266	14976	14012	10761	16552	15281	14683	17659	19134	16511
Gm40193	0	0	0	1	0	0	0	0	0	0	0	0	0	0	0	2	0	0	1	0
Pld2	1858	1289	1391	813	1871	1083	1684	1098	1033	816	664	574	1407	841	971	916	1061	1052	952	877
Mink1	547	500	464	513	638	456	278	309	316	350	316	302	577	317	206	279	378	461	389	350
Chrne	0	0	0	0	0	1	0	1	4	0	0	0	0	0	0	4	2	0	0	0
4930544D05Rik	0	0	0	0	3	3	0	0	0	2	0	0	0	0	0	0	0	2	0	0
Gm12315	5	0	2	2	1	3	0	22	8	3	3	3	0	7	0	5	6	0	6	0
Gp1ba	0	0	6	1	8	0	0	2	0	4	0	0	0	0	6	5	0	0	2	0
Slc25a11	4340	2818	2933	2247	4426	2839	3058	2123	2089	1828	1779	1416	1384	1132	2033	2091	1756	2401	2331	2162
Rnf167	1223	1013	968	951	1600	1334	1224	707	882	1076	628	709	2290	1622	1202	587	917	1186	1233	1033
Pfn1	21172	16612	16691	12950	23347	16983	15217	10910	10081	13061	12698	10211	4555	4644	9111	8354	7586	10254	11075	9666
Eno3	836	794	786	608	1127	718	1232	1093	774	726	543	457	626	428	1028	952	1036	585	635	516
Spag7	2147	1709	1433	1959	3306	2355	1745	1239	1124	1365	1145	985	723	541	1035	892	964	1330	1211	1017
Camta2	1305	716	970	777	1591	1190	804	611	604	824	755	567	1336	764	610	643	637	858	997	837
Inca1	93	135	103	102	228	140	27	95	61	64	67	40	59	69	63	85	30	68	75	29
Kif1c	611	403	400	429	593	403	328	322	203	232	196	145	352	264	166	287	212	345	359	310
Mir6925	0	0	0	0	0	0	0	0	0	0	0	0	0	0	0	0	0	0	0	0
Gm12320	0	0	5	0	0	0	0	0	0	0	0	0	0	0	0	0	0	0	0	0
Zfp3	169	70	77	45	151	151	104	73	59	87	54	31	71	17	73	68	56	52	72	57
Scimp	379	340	273	157	202	168	216	159	180	116	98	83	90	51	82	120	147	92	130	111
Rabep1	5455	3650	4063	3159	5679	3807	4087	2745	2424	2801	2157	1807	3301	2531	2777	2603	2406	3317	3346	2853
Nup88	2762	1851	1718	1998	4662	2866	2359	1566	1466	1702	1548	1255	2411	2243	1813	1625	1736	2194	2194	1790
Rpain	519	581	539	618	1067	716	558	410	331	513	396	401	467	496	403	296	211	529	529	398
C1qbp	9778	6628	6844	7190	12702	8678	7412	5155	4876	5942	4852	3796	2080	2428	4140	3399	3923	4624	4833	4012
Dhx33	929	687	522	465	650	454	537	339	516	334	275	270	528	216	335	299	319	529	433	411
Derl2	1751	1413	1479	1246	2277	1463	1272	1065	908	1032	897	774	1496	1016	801	858	827	1115	1086	915
Mis12	694	456	486	392	663	499	529	366	252	302	259	219	163	116	476	365	182	337	396	382
6330403K07Rik	0	0	0	0	0	0	0	0	0	0	0	0	0	0	0	0	0	0	0	0
Nlrp1a	7	0	43	1	0	1	9	2	24	7	7	1	0	17	22	19	48	18	0	2
Nlrp1b	80	50	32	8	19	3	78	72	22	19	22	7	39	48	10	24	25	19	15	15
Nlrp1c-ps	18	0	4	4	14	0	22	0	0	2	1	5	98	1	1	0	2	0	1	0
Gm33249	0	0	0	0	0	0	0	0	0	0	0	0	0	0	0	0	0	0	0	0
Gm16013	0	0	0	0	0	0	0	0	0	0	0	0	0	0	0	0	0	0	0	0
9230020A06Rik	0	0	0	0	0	0	0	0	0	0	0	0	0	0	0	0	0	0	0	0
Gm33351	0	0	0	0	0	0	0	0	0	0	0	0	0	0	0	0	0	0	0	0
Gm33964	0	0	0	0	0	0	0	0	0	0	0	0	0	0	0	0	0	0	0	0
Gm12326	0	0	0	0	0	0	0	0	0	0	0	0	0	0	0	0	0	0	0	0
Wscd1	0	0	0	0	0	0	0	0	0	0	0	0	0	0	0	0	0	0	0	0
Gm34127	0	0	0	0	0	0	0	0	0	0	0	0	0	0	0	0	0	0	0	0
LOC108167908	0	0	0	0	0	0	0	0	0	0	0	0	0	0	0	0	0	0	0	0
4930401O10Rik	0	0	0	0	0	0	0	0	0	0	0	0	0	0	0	0	0	0	0	0
LOC108167867	0	0	0	0	0	0	0	0	0	0	0	0	0	0	0	0	0	0	0	0
Aipl1	3	13	6	4	0	20	2	13	0	4	11	6	0	0	7	2	6	1	13	0
Fam64a	251	176	236	301	661	490	159	189	166	426	367	356	495	258	185	184	119	583	446	578
Pitpnm3	0	5	0	0	0	0	0	0	0	0	0	2	1	2	0	0	0	0	0	0
LOC108167909	0	0	0	0	0	0	0	0	0	0	0	0	0	0	0	0	0	0	0	0
4933427D14Rik	500	224	194	233	538	366	185	164	99	125	162	95	405	311	184	98	125	119	256	149
Txndc17	4006	2702	3018	2270	3964	2780	2966	1987	1929	1605	1200	1133	863	752	1275	1115	987	1200	1416	1235
Med31	282	313	430	409	692	497	434	231	252	254	226	184	319	142	176	153	191	248	224	203
4930563E22Rik	9	11	36	9	8	1	10	0	8	7	3	2	68	17	1	0	0	6	6	0
Slc13a5	1	0	0	0	0	0	0	0	0	0	0	0	0	0	0	0	0	0	0	0
Gm34252	0	0	0	0	0	0	0	0	0	0	0	0	0	0	0	0	0	0	0	0
1700051A21Rik	0	0	0	0	0	0	0	0	0	0	0	0	0	0	0	0	0	0	0	0
Xaf1	93	26	33	140	235	219	30	37	28	93	95	69	186	16	27	31	6	80	50	64
Fbxo39	0	0	0	0	0	0	0	0	0	0	0	0	0	0	0	0	0	0	0	0
Tekt1	0	0	0	0	0	0	0	0	0	0	0	0	0	0	0	0	0	0	0	0
Gm34317	3	0	1	0	0	0	2	0	0	0	0	0	0	0	0	0	0	0	0	0
Mir6338	0	0	0	0	0	0	0	0	0	0	0	0	0	0	0	0	0	0	0	0
Smtnl2	0	0	0	0	0	0	0	0	0	0	1	0	0	0	0	0	0	0	0	0
Ggt6	0	0	0	0	0	0	0	0	0	0	0	0	0	0	0	0	0	0	0	0
Mybbp1a	3835	2913	3460	2475	4936	3336	3161	2244	2241	2029	1966	1507	2202	1964	2371	2301	2478	2460	2623	2020
Spns2	8	7	3	9	2	7	4	1	0	0	2	5	3	1	0	1	0	1	5	1
Gm40194	14	11	3	14	16	9	35	11	4	21	20	19	8	5	16	6	7	21	13	10
Spns3	0	4	11	11	14	21	0	1	0	4	5	10	17	3	0	0	2	9	14	22
Ube2g1	1976	1559	1401	981	2317	1260	1531	775	1007	1003	666	669	912	318	1093	858	917	1156	937	850
Ankfy1	2604	1730	1788	2224	3332	2591	1626	1141	1094	1272	1199	1033	1449	1175	864	922	1088	1380	1272	1237
LOC108167911	0	0	2	0	0	0	0	0	0	0	0	0	0	0	0	3	0	0	0	0
Cyb5d2	310	173	255	123	169	193	420	142	153	102	57	119	129	113	136	140	143	159	73	90
Zzef1	544	295	420	292	467	291	212	230	213	169	170	111	328	395	172	214	169	237	273	199
Gm34704	8	1	0	0	15	1	0	0	4	0	2	1	0	13	1	0	0	0	0	0
Gm34793	3	0	0	1	5	0	0	0	2	0	0	0	0	0	0	0	0	4	0	0
Atp2a3	0	19	46	0	13	0	0	13	6	4	0	0	0	0	36	10	49	0	0	0
P2rx1	0	0	0	0	0	0	0	0	0	0	0	0	0	0	0	0	0	0	0	0
Camkk1	0	0	1	10	4	15	0	0	0	5	7	12	0	0	0	0	0	3	4	4
4732414G09Rik	0	0	0	0	0	0	0	0	0	0	0	0	0	0	0	0	0	0	0	0
Ncbp3	617	448	561	414	755	619	266	225	295	376	326	253	288	150	374	267	360	427	431	319
Itgae	3	3	29	14	24	35	5	4	4	7	6	1	6	3	0	11	1	8	0	0
Gsg2	262	128	138	213	257	244	206	143	77	168	156	185	286	201	86	128	160	134	191	183
P2rx5	0	0	10	9	1	13	0	1	8	11	6	5	29	41	10	22	27	11	2	3
Gm35001	0	0	7	1	0	0	0	1	5	1	0	0	0	0	2	0	0	0	0	0
Emc6	1892	1338	1578	1159	2370	1626	1390	1163	1031	910	826	697	521	464	723	619	693	882	844	718
Tax1bp3	464	368	387	265	420	295	270	271	187	236	178	158	136	110	218	218	226	193	253	184
Ctns	1773	1238	1334	639	1139	618	1077	618	764	345	302	321	556	436	973	938	842	713	556	548
Shpk	221	111	212	72	169	92	136	214	101	51	56	41	47	75	158	184	36	118	71	134
Trpv1	0	0	1	0	0	0	0	0	0	0	0	0	0	0	0	0	0	1	0	0
Trpv3	0	0	0	0	0	0	0	0	0	0	0	0	0	0	0	0	0	0	0	0
Aspa	0	0	0	0	0	0	0	0	0	0	0	0	0	0	0	0	0	0	0	0
Spata22	0	0	0	0	0	0	0	0	0	0	0	1	0	0	0	0	0	0	0	0
Olfr20	0	0	0	0	0	0	0	0	0	0	0	0	0	0	0	0	0	0	0	0
Olfr376	0	0	0	0	0	0	0	0	0	0	0	0	0	0	0	0	0	0	0	0
Olfr1	0	0	0	0	0	0	0	0	0	0	0	0	0	0	0	0	0	0	0	0
Olfr75-ps1	0	0	0	0	0	0	0	0	0	0	0	0	0	0	0	0	0	0	0	0
Olfr378	0	0	0	0	0	0	0	0	0	0	0	0	0	0	0	0	0	0	0	0
Olfr380	0	0	0	0	0	0	0	0	0	0	0	0	0	0	0	0	0	0	0	0
Olfr381	0	0	0	0	0	0	0	0	0	0	0	0	0	0	0	0	0	0	0	0
Olfr382	0	0	0	0	0	0	0	0	0	0	0	0	0	0	0	7	0	0	0	0
Olfr385	0	0	0	0	0	0	0	0	0	0	0	0	0	0	0	0	0	0	0	0
Olfr384	0	0	0	0	0	0	0	0	0	0	0	0	0	0	0	0	0	0	0	0
Zfp735	0	0	0	0	0	0	0	0	0	0	0	0	0	0	0	0	0	0	0	0
Olfr389	0	0	0	0	0	0	0	0	0	0	0	0	0	0	0	0	0	0	0	0
Olfr390	0	0	0	0	0	0	0	0	0	0	0	0	0	0	0	0	0	0	0	0
Olfr391-ps	0	0	0	0	0	0	0	0	0	0	0	0	0	0	0	0	0	0	0	0
Olfr392	0	0	0	0	0	0	0	0	0	0	0	0	0	0	0	0	0	0	0	0
Olfr393	0	0	0	0	0	0	0	0	0	0	0	0	0	0	0	0	0	0	0	0
Olfr394	0	0	0	0	0	0	0	0	0	0	0	0	0	0	0	0	0	0	0	0
Olfr395	0	0	0	0	0	0	0	0	0	0	0	0	0	0	0	0	0	0	0	0
Olfr23	0	0	0	0	0	0	0	0	0	0	0	0	0	0	0	0	0	0	0	0
Olfr397	0	0	0	0	0	0	0	0	0	0	0	0	0	0	0	0	0	0	0	0
Olfr398	0	0	0	0	0	0	0	0	0	0	0	0	0	0	0	0	0	0	0	0
Olfr139	0	0	0	0	0	0	0	0	0	0	0	0	0	0	0	0	0	0	0	0
Olfr399	0	0	0	0	0	0	0	0	0	0	0	0	0	0	0	0	0	0	0	0
Zfp616	0	0	0	0	0	0	0	0	0	0	0	0	0	0	0	0	0	0	0	0
Olfr401	0	0	0	0	0	1	0	0	0	0	0	0	0	0	0	0	0	4	0	0
Olfr402	0	0	0	0	0	0	0	0	0	0	0	0	0	0	0	0	0	0	0	0
Olfr403	0	0	0	0	0	0	0	0	0	0	0	0	0	0	0	0	0	0	0	0
Olfr43	0	0	0	0	0	0	0	0	0	0	0	0	0	0	0	0	0	0	0	0
Olfr406	0	0	0	0	0	0	0	0	0	0	0	0	0	0	0	0	0	0	0	0
Olfr59	0	0	0	0	0	0	0	0	0	0	0	0	0	0	0	0	0	0	0	0
Olfr410	0	0	0	0	0	0	0	0	0	0	0	0	0	0	0	0	0	0	0	0
Olfr411	0	0	0	0	0	0	0	0	0	0	0	0	0	0	0	0	0	0	0	0
Olfr412	0	0	0	0	0	0	0	0	0	0	0	0	0	0	0	0	0	0	0	0
Rap1gap2	0	0	0	0	0	0	0	0	0	0	0	0	0	0	0	0	0	0	0	0
LOC108167912	0	0	0	0	0	0	0	0	0	0	0	0	0	0	0	0	0	0	0	0
Ccdc92b	6	3	17	0	6	1	0	8	0	0	0	1	0	3	0	0	0	2	0	2
Cluh	2830	1746	1733	944	1668	1288	2302	1162	1268	987	789	696	738	570	1319	923	1240	1327	1293	1061
Pafah1b1	1523	1235	1110	613	1395	815	1140	719	677	549	397	371	451	360	548	541	593	659	460	485
Gm40198	5	0	0	7	0	0	0	0	0	0	0	0	0	0	0	0	0	0	0	0
Mettl16	1383	686	798	456	813	671	599	639	448	531	377	385	301	267	663	601	616	626	682	607
Mnt	593	533	409	341	544	434	340	209	206	220	215	170	210	176	246	284	331	314	296	312
Sgsm2	345	376	285	307	784	472	181	243	218	394	257	204	533	448	221	218	268	479	386	355
Mir6926	0	0	0	0	0	0	0	0	0	0	0	0	0	0	0	0	0	0	0	0
Tsr1	714	553	512	263	494	499	566	333	344	230	173	138	344	235	469	427	408	380	363	227
Srr	230	238	306	170	245	138	243	147	151	135	129	121	98	137	183	169	128	148	124	134
Snord91a	0	0	0	0	0	0	0	0	0	0	0	0	0	0	0	0	0	0	0	0
Smg6	366	289	312	330	516	312	315	261	277	180	178	152	236	221	289	281	407	227	318	230
Hic1	0	0	0	0	0	0	0	0	0	0	0	0	0	0	0	0	0	0	0	0
Mir212	0	0	0	0	0	0	0	0	0	0	0	0	0	0	0	0	0	0	0	0
Mir132	0	0	0	0	1	0	0	0	0	0	0	0	0	2	0	0	0	0	0	0
Ovca2	274	122	169	99	207	101	180	96	91	83	51	53	168	71	91	140	113	128	125	76
Dph1	572	353	427	304	347	260	348	295	263	180	162	143	276	199	316	367	424	256	296	147
Rtn4rl1	126	99	133	87	98	73	66	64	89	42	31	44	179	58	41	94	49	94	57	48
Gm35169	0	0	0	0	4	5	0	0	0	0	0	0	0	0	0	0	0	0	0	0
Gm35117	0	1	1	4	9	3	3	7	3	2	2	1	1	11	4	0	0	0	0	0
Rpa1	905	500	717	937	1802	1229	632	529	443	903	758	594	973	784	557	544	536	1305	1279	1178
Smyd4	235	173	108	162	258	183	139	94	113	103	113	88	379	157	118	101	119	183	164	145
Serpinf1	69	53	61	95	125	128	114	85	47	92	76	53	14	33	99	54	67	49	105	68
Gm35337	0	0	0	0	0	0	0	0	0	0	0	0	0	0	0	0	0	0	0	0
Serpinf2	0	0	0	0	0	2	5	1	0	0	0	0	19	0	6	8	0	6	0	4
Gm35391	0	0	0	0	0	0	0	0	0	0	0	0	0	0	0	0	0	0	0	0
Wdr81	1051	904	1177	816	1544	958	1065	792	759	731	540	428	1052	911	798	792	774	749	859	670
Mir22hg	527	372	421	154	392	229	516	375	418	325	178	210	123	144	235	338	429	301	304	209
Mir22	0	0	0	0	0	0	0	0	0	0	0	0	0	0	0	0	0	0	0	0
Tlcd2	72	12	17	2	18	15	7	7	8	15	14	6	18	39	21	16	0	4	12	18
Prpf8	2656	1548	1892	1552	2719	1982	1631	1073	1327	1264	1065	844	1875	2311	1741	1440	1705	1933	1974	1935
Rilp	0	6	4	0	0	3	17	0	5	0	0	1	0	9	0	3	0	0	0	0
Scarf1	0	9	10	1	3	0	3	0	6	5	4	2	20	0	5	0	0	0	9	1
Slc43a2	1011	859	1019	1018	1456	1011	915	728	712	779	704	520	753	659	742	867	711	880	925	820
Mir3971	1	1	0	1	0	1	0	0	0	0	0	0	0	0	0	0	0	0	0	0
Pitpna	3088	2402	2982	2037	3461	2566	2597	1829	1852	1752	1531	1250	995	946	1655	1673	1623	2262	981	1867
4931413K12Rik	0	0	0	0	2	1	5	0	0	5	1	0	0	0	0	0	3	0	1	2
Gm12338	1219	714	729	678	1115	700	729	415	379	334	270	264	223	124	178	187	232	224	220	240
Inpp5k	798	511	713	537	897	700	688	466	384	498	302	362	610	386	470	430	727	532	396	536
Myo1c	1360	1256	1388	726	1359	968	1135	928	966	879	727	482	896	782	940	804	800	1125	905	918
Crk	2056	1418	1141	797	1767	1084	1561	1052	868	658	501	581	456	445	1023	780	795	1024	1057	703
Ywhae	11328	8151	8050	7179	13849	9777	7506	5327	5077	7281	5813	5055	3252	3275	4432	4439	3970	6671	6524	5512
Doc2b	0	0	0	0	0	0	0	0	1	0	0	0	0	0	0	0	0	0	0	0
Gm12339	0	0	0	1	0	0	0	0	0	0	0	0	0	0	0	0	0	0	0	0
Rph3al	6	0	2	3	0	5	0	3	4	2	2	1	0	0	0	5	0	2	3	3
1700016K19Rik	0	0	0	0	0	0	0	0	0	0	0	0	0	0	0	0	0	0	0	0
Fam101b	50	44	20	34	87	65	100	31	18	27	48	28	21	24	21	21	13	52	30	39
Vps53	656	547	476	523	1050	494	621	382	358	400	389	288	523	290	505	513	547	480	319	368
LOC108167849	83	31	19	49	196	28	36	39	48	35	8	29	175	150	27	9	1	22	17	20
Fam57a	138	69	49	95	110	100	175	98	75	101	81	58	3	59	43	30	42	79	86	93
Gemin4	592	323	345	397	651	465	340	202	282	411	337	305	199	100	337	260	258	421	425	369
LOC108167850	0	0	0	0	10	0	0	1	0	0	0	0	0	0	0	0	0	0	0	0
Dbil5	0	1	0	20	21	7	0	3	0	9	9	7	0	0	1	7	13	2	9	7
Glod4	2190	1299	1271	1481	2921	2145	2107	1152	994	1491	1218	984	617	799	1324	1003	1069	1631	1534	1268
Rnmtl1	420	410	313	110	205	207	232	213	168	197	142	104	187	168	293	141	202	203	268	208
Nxn	89	65	46	164	214	143	60	53	78	102	94	83	3	83	45	54	20	110	110	115
Gm40199	0	0	0	0	0	0	0	0	0	0	0	0	0	0	0	0	0	0	0	0
Timm22	739	634	527	476	692	533	551	338	372	420	387	329	408	330	371	271	303	464	535	332
Abr	2956	1896	2235	1798	3393	2570	2491	1606	1579	1500	1344	1053	2603	1500	1777	1625	1874	1989	1787	1908
LOC108167914	6	0	0	0	0	3	0	0	2	2	0	0	0	0	0	0	0	0	0	0
Gm36558	0	0	0	0	0	0	0	0	0	0	0	0	0	0	0	0	0	0	0	0
Bhlha9	7	5	6	2	0	5	0	12	1	2	3	0	0	0	0	0	0	0	8	0
Tusc5	0	3	1	1	7	0	0	1	2	8	0	0	0	0	0	1	13	9	5	1
Gosr1	1249	683	831	925	1711	943	903	541	600	676	668	492	587	476	618	645	372	816	804	799
Cpd	1095	564	753	1342	2150	1545	828	475	398	952	713	706	955	511	529	432	566	1106	1156	1023
Gm40200	0	4	0	6	12	12	0	0	1	3	1	3	0	26	0	4	3	2	2	4
Tmigd1	0	0	0	3	0	0	0	0	0	4	0	4	0	11	0	0	0	6	0	0
Blmh	1841	1667	1552	1590	2879	1614	1491	1045	932	1106	964	696	1494	1133	1252	1129	1274	1493	1791	1376
Slc6a4	2	0	0	0	0	6	0	0	0	1	1	0	0	2	0	0	0	0	0	0
Gm36676	0	0	0	0	0	0	0	0	0	0	0	0	0	0	0	0	0	0	0	0
Nsrp1	912	620	885	859	1525	1072	665	535	448	746	563	447	490	305	478	410	380	646	844	613
Mir423	0	0	0	0	0	0	0	0	0	2	0	0	0	0	0	0	0	0	0	0
Efcab5	0	4	5	3	1	3	0	2	4	0	1	0	0	16	6	0	0	0	13	0
Ssh2	500	285	296	198	529	213	339	85	224	179	194	99	328	304	229	122	210	269	241	226
Coro6	45	16	19	44	60	48	3	16	16	53	20	8	104	27	31	23	31	55	30	22
Ankrd13b	398	367	372	188	278	261	252	133	169	198	145	138	111	163	165	208	153	172	172	182
2210008F06Rik	53	33	12	8	19	6	37	2	3	12	13	3	0	0	18	17	23	10	8	11
Git1	529	395	405	276	439	407	285	120	229	326	279	159	288	181	292	271	241	441	433	334
Trp53i13	241	126	102	119	176	98	187	133	87	154	122	93	204	90	143	82	116	136	117	112
Abhd15	25	30	61	23	92	18	103	18	30	36	60	14	97	20	50	66	13	88	54	64
Taok1	1763	1007	1047	785	1577	763	907	592	656	518	318	440	872	585	632	570	581	657	723	532
Nufip2	1834	1209	1232	925	2016	1369	1241	769	772	671	496	459	1484	896	512	541	798	616	633	569
Cryba1	0	0	0	0	0	0	0	0	2	0	0	0	0	0	0	0	0	0	0	0
Myo18a	561	458	436	367	607	384	507	270	445	376	265	241	891	588	385	371	378	490	493	449
Gm10277	93	45	109	23	68	14	14	32	23	27	19	21	22	63	14	1	11	25	23	7
Gm36875	0	0	0	0	0	0	0	0	0	0	0	0	0	0	0	0	0	0	0	0
Pipox	0	0	0	0	0	0	0	0	0	0	0	0	0	0	0	0	0	0	0	0
Gm29932	0	0	0	0	0	0	0	0	0	0	0	0	0	0	0	0	0	0	0	0
Gm29979	0	0	0	0	0	0	0	0	0	0	0	0	0	0	0	0	0	0	0	0
Gm11190	0	0	0	0	2	0	0	0	0	0	0	0	0	0	0	0	6	0	0	0
Sez6	1	0	0	0	0	0	0	0	0	0	0	0	0	0	0	0	0	0	0	0
Phf12	692	423	401	258	403	287	402	377	290	243	180	212	351	311	292	270	236	317	257	300
Dhrs13os	9	10	0	1	37	14	2	33	1	6	13	4	0	8	5	0	0	5	8	0
Dhrs13	346	206	313	129	228	160	273	180	188	131	127	102	86	123	252	165	69	192	144	153
Flot2	932	1030	1062	1253	1956	1535	1050	863	784	1162	954	897	1038	722	850	891	892	1305	1307	1125
Mir144	0	0	0	0	0	0	0	0	0	0	0	0	0	0	0	0	0	0	0	0
Mir451b	0	0	0	0	0	0	0	0	0	0	0	0	0	0	0	0	0	0	0	0
Mir451a	0	0	0	0	0	0	0	0	0	0	0	0	0	0	0	0	0	0	0	0
Eral1	570	442	468	465	666	532	404	213	273	348	242	276	367	377	386	283	290	395	368	309
Fam222b	546	351	380	314	437	340	444	309	342	241	202	203	378	174	257	179	211	286	265	288
Traf4	206	143	113	595	830	698	112	125	100	635	541	410	549	388	111	90	80	683	533	387
Nek8	32	29	56	47	190	56	64	57	18	65	38	33	185	143	39	11	47	61	81	39
Tlcd1	174	91	123	209	270	188	194	146	93	146	154	144	124	88	121	71	103	155	184	145
Mir7653	0	0	0	0	0	0	0	0	0	0	0	0	0	0	0	0	0	0	0	0
Rpl23a	15184	9579	10711	8534	13733	9573	10857	6967	6628	4088	3582	3060	1851	1526	3207	3276	3440	3484	3711	3220
Snord42a	1	0	2	2	1	1	3	1	0	0	0	1	0	0	2	0	4	2	1	2
Snord4a	9	7	10	5	17	3	11	13	9	18	2	14	18	10	10	24	5	13	8	18
Snord42b	10	1	11	1	4	2	13	0	1	2	3	1	3	2	4	7	0	5	3	1
Rab34	0	0	1	2	0	0	0	0	8	1	1	0	0	0	0	0	0	4	0	4
Proca1	0	7	2	0	10	0	0	1	0	1	2	2	4	1	0	6	2	6	0	8
Supt6	1031	672	812	568	1130	664	479	527	339	397	362	294	1553	713	481	455	494	601	574	467
Sdf2	1071	715	649	662	1026	824	619	549	462	411	373	313	449	390	441	470	319	572	658	462
2610507B11Rik	2115	1639	1644	1254	2838	1601	1547	1274	1113	1242	1217	1059	1470	1080	1349	1551	1697	1599	1540	1409
BC030499	0	2	11	0	0	0	15	4	0	3	0	0	0	0	0	2	1	2	0	2
Gm3948	1	2	0	0	4	3	1	0	0	1	0	0	0	6	1	0	7	0	0	0
Spag5	373	151	150	218	369	212	91	105	127	287	143	182	643	282	185	96	156	293	214	313
Aldoc	2569	2037	2249	3156	5823	3870	2840	1889	1889	2543	2335	2082	1927	1748	2014	1901	1892	3116	2860	2842
Pigs	1339	945	979	1038	1502	1057	853	753	585	838	782	650	519	446	716	819	660	1166	1112	820
Unc119	1244	954	956	1282	2065	1454	886	691	637	1054	867	765	606	540	687	533	572	994	763	981
Foxn1	0	0	0	0	0	0	0	0	0	0	0	0	0	0	0	0	0	0	0	0
Gm30367	0	0	0	0	0	0	0	0	0	0	0	0	0	0	0	0	0	0	0	0
Slc13a2os	0	0	0	0	0	0	0	0	0	0	0	0	0	0	0	0	0	0	0	0
Slc13a2	0	0	0	0	0	0	0	0	0	0	0	0	0	0	0	15	0	0	0	0
Slc46a1	405	198	266	208	176	232	221	118	197	190	133	140	76	132	193	176	226	154	157	115
Sarm1	0	0	0	0	0	14	0	0	4	1	1	4	0	3	5	0	0	0	14	0
Vtn	0	0	0	0	0	0	0	0	0	0	0	0	1	0	0	0	0	0	0	0
Sebox	0	0	0	0	0	0	0	0	0	0	0	0	0	0	0	0	0	0	0	0
Tmem199	3327	2392	2875	3246	6596	3989	2861	2069	1814	2908	2534	2138	3251	1868	1967	1747	1758	2936	2940	2503
Poldip2	3956	3114	3602	2618	4295	3237	3473	2466	2434	2090	2179	1579	1616	1372	2458	2162	2125	2212	2488	2062
Tnfaip1	1698	1388	1285	1212	2055	1541	1254	941	1026	1095	968	829	810	779	1150	1100	979	1518	1458	1465
Ift20	584	511	532	492	851	641	412	321	260	345	322	280	523	354	227	202	234	340	364	332
Tmem97	1059	778	861	1478	2180	1538	887	633	548	1138	1056	930	421	582	442	568	411	1226	1277	1171
Nlk	556	393	303	274	355	371	253	146	159	180	148	158	174	76	148	146	156	184	213	192
Fam58b	672	409	488	321	599	548	577	389	436	327	286	238	206	250	414	345	329	374	322	338
Lyrm9	359	311	277	280	526	300	311	194	175	272	191	173	271	352	159	167	217	246	254	173
Nos2	648	397	512	3857	6760	4063	425	416	450	1197	1066	878	4025	4204	427	386	476	1834	1711	1627
Lgals9	882	771	726	1332	2359	1596	978	681	634	919	814	820	667	675	684	564	819	1053	1018	821
Ksr1	13	0	0	81	47	40	33	1	4	43	17	11	79	19	12	15	8	59	57	36
Gm11201	1	0	0	0	0	0	0	0	0	0	1	3	0	1	0	1	0	0	1	0
Gm30413	0	0	0	3	22	16	0	0	0	4	2	3	5	9	0	0	0	6	0	2
Gm30470	6	0	2	0	3	0	0	0	0	4	0	0	0	0	0	2	0	1	0	0
Wsb1	8015	4459	4605	4837	9166	5551	4170	2652	3079	2859	2189	2220	11633	7842	2056	2455	3035	3102	2742	2374
Gm30561	18	1	1	3	19	1	0	0	0	16	19	2	0	0	4	0	13	3	9	0
Nf1	480	251	247	243	258	270	201	147	186	114	146	131	355	219	188	204	72	175	175	190
AU040972	3	0	0	0	0	0	0	0	3	0	0	1	0	0	1	0	0	0	0	0
Omg	20	10	1	0	8	0	0	2	4	2	2	0	32	19	0	0	0	0	0	0
Evi2b	1	0	1	1	1	0	4	0	2	0	1	0	0	1	0	1	0	0	0	0
Gm21975	1	0	0	0	2	0	2	3	2	2	0	0	0	0	0	0	0	3	3	2
Evi2a	1009	817	729	489	944	681	815	505	555	573	398	335	280	163	574	545	619	440	445	455
Rab11fip4	2	0	0	1	2	1	5	0	0	0	3	6	1	5	0	4	0	2	8	3
Rab11fip4os1	87	23	41	33	81	44	26	29	19	41	7	30	61	54	24	11	26	25	10	6
Gm30718	0	0	0	0	0	0	0	0	0	0	0	0	0	0	0	0	0	0	0	0
Rab11fip4os2	0	0	0	0	0	0	0	0	0	0	0	0	0	0	0	0	0	0	0	0
Gm11205	1	0	0	0	3	0	0	4	0	0	1	0	0	2	1	0	0	0	0	0
Mir193a	6	3	4	1	4	3	0	2	2	3	3	0	1	6	1	0	3	0	2	0
Mir365-2	0	0	1	0	0	0	0	0	0	0	1	0	0	0	0	0	0	0	0	0
LOC108167851	46	48	34	24	21	53	13	42	11	21	11	10	6	31	3	19	26	15	14	21
LOC105242790	10	32	20	20	77	51	36	16	15	9	10	8	0	11	21	5	14	24	16	24
LOC108167852	2	4	0	0	0	0	0	2	1	0	0	0	0	0	0	0	0	1	0	0
LOC108167316	1	2	0	2	5	4	2	0	1	0	1	0	0	0	0	2	0	1	0	1
Utp6	1226	1012	1032	1134	1974	1645	1353	799	677	1004	799	755	1046	840	928	752	774	1190	1307	1067
Gm30875	0	0	0	0	0	0	1	0	0	0	0	0	0	0	0	0	0	2	0	0
Suz12	2176	1253	1162	1166	2461	1280	1281	919	793	1141	832	634	867	663	723	605	531	1031	851	775
Crlf3	1233	656	598	1491	2969	1890	727	505	539	1316	1093	820	1198	1042	617	497	530	1522	1209	1337
Atad5	372	173	217	224	664	228	231	148	104	201	167	202	713	503	134	165	74	275	307	253
Tefm	879	477	502	450	841	662	511	403	297	508	328	354	424	258	369	318	299	356	350	357
Adap2	23	32	19	15	60	27	2	12	9	8	15	14	55	37	3	12	2	20	18	16
Rnf135	49	149	113	108	174	93	191	32	88	88	62	56	90	62	129	70	111	83	64	79
Rhot1	1513	1185	1314	865	1573	1165	1392	830	811	927	650	665	603	648	850	803	835	1015	895	785
Rhbdl3	9	0	1	0	0	0	0	0	0	0	1	0	0	0	0	0	0	2	0	0
5730455P16Rik	697	863	641	767	1432	791	766	465	493	557	423	416	733	530	708	454	578	856	616	501
Zfp207	4355	3245	3391	2507	4561	3087	3090	1837	1747	1842	1622	1445	3670	3086	1453	1467	1574	1641	1795	1498
Psmd11	2094	1353	1370	1502	2853	2249	1920	999	1200	1608	1636	1307	1273	994	1524	1258	1348	1690	1818	1457
Cdk5r1	0	0	2	0	1	2	11	1	0	5	0	0	0	0	3	1	0	1	2	0
Myo1d	1061	859	822	695	1158	805	997	833	803	538	511	345	508	410	841	790	817	836	860	774
C030013C21Rik	26	7	10	7	10	6	28	4	9	5	1	3	0	2	0	1	9	12	0	0
Gm31109	7	9	34	17	14	1	33	4	3	10	4	12	0	11	3	0	2	1	4	1
Gm38907	17	12	0	2	0	1	1	0	1	0	0	0	0	4	0	0	15	0	5	7
Gm31042	0	0	0	0	0	0	0	0	0	0	0	0	0	0	0	0	0	0	0	0
Gm31228	0	0	0	0	0	0	0	0	0	0	0	0	0	0	0	0	0	0	0	0
Tmem98	0	0	0	0	0	0	0	0	0	0	0	0	0	0	0	0	0	0	0	0
LOC108167346	0	0	0	0	0	0	0	0	0	0	0	0	0	0	0	0	0	0	0	0
4930507D10Rik	0	0	0	0	0	0	0	0	0	0	0	0	0	0	0	0	0	0	0	0
Spaca3	0	0	0	0	0	0	0	0	0	0	4	0	0	0	0	0	0	0	0	0
Asic2	0	0	0	0	10	0	0	0	0	0	0	0	0	0	0	0	0	0	0	0
Gm42084	0	0	0	0	0	0	0	0	0	0	0	0	0	0	0	0	0	0	0	0
1700071K01Rik	0	0	0	0	0	0	0	0	0	0	0	0	0	1	0	0	0	0	0	0
Gm11418	0	0	0	0	0	0	0	0	0	0	0	0	0	0	0	0	0	0	0	0
5530401A14Rik	0	0	0	0	0	0	0	0	0	0	0	0	0	0	0	0	0	0	0	0
LOC108167853	0	0	0	0	0	0	0	0	0	0	0	0	0	0	0	11	0	0	0	0
Gm11419	1	0	0	0	3	0	0	0	0	0	0	0	0	0	0	0	0	0	0	0
Gm31522	0	0	0	0	0	0	0	0	0	0	1	0	0	0	1	0	0	0	0	5
Ccl2	414	427	332	160	182	150	346	365	244	154	120	113	80	42	257	276	303	132	153	134
Ccl7	64	42	59	22	6	15	26	60	28	2	3	2	0	0	14	41	41	3	7	7
Ccl11	0	0	0	0	0	0	0	0	0	0	0	0	0	0	0	0	0	0	0	0
Gm38913	0	0	0	0	2	0	0	0	0	0	0	0	0	0	0	0	0	0	0	0
Ccl12	71	37	64	8	21	16	44	44	22	10	12	1	10	26	9	26	33	4	17	13
Ccl8	0	0	0	27	44	26	0	0	0	10	4	10	5	10	5	0	0	8	4	9
Ccl1	0	0	0	0	0	0	0	0	0	0	0	0	0	0	0	0	0	0	0	0
Gm38577	0	0	0	0	0	0	0	0	0	0	0	0	0	0	0	0	0	0	0	0
Tmem132e	0	0	0	0	0	0	0	0	0	0	0	0	0	0	0	0	0	0	0	0
Gm11426	0	0	0	0	0	0	0	0	0	0	0	0	0	0	0	0	0	0	6	0
Cct6b	0	6	0	15	5	2	0	14	0	0	6	3	0	41	4	0	0	6	3	4
Zfp830	665	409	420	322	693	263	445	282	264	285	215	234	314	267	287	295	168	401	303	264
Gm11423	90	69	55	96	175	186	127	38	46	81	45	52	173	82	42	31	24	103	93	58
Lig3	493	257	335	270	663	477	457	232	318	401	264	213	898	470	279	373	293	365	350	329
Rffl	726	665	780	1006	2156	1443	787	555	416	857	701	684	1114	696	584	460	506	1199	1058	1048
Rad51d	426	418	525	265	707	550	517	306	238	288	255	255	183	198	313	308	270	309	365	451
Fndc8	0	10	22	0	0	2	0	0	1	0	0	1	0	16	2	0	0	5	5	3
Nle1	475	531	569	281	516	270	288	276	345	243	307	155	464	338	322	308	386	296	265	296
Unc45b	0	0	0	0	0	0	0	0	0	0	0	0	0	0	0	0	0	0	0	0
Unc45bos	0	0	0	0	0	0	0	0	0	0	0	0	0	0	0	0	0	0	0	0
Slfn5os	0	0	0	0	0	0	0	0	0	0	0	0	0	0	0	0	0	0	0	0
Slfn5	16	41	13	4	33	37	12	6	1	5	7	4	0	11	19	0	11	8	15	1
Slfn9	142	134	120	244	389	141	169	110	155	150	112	128	43	130	137	112	61	233	230	167
Mir7679	0	0	0	0	0	0	0	0	0	0	0	0	0	3	0	1	0	4	0	0
Slfn8	190	68	50	64	104	36	108	18	41	44	11	40	62	73	38	26	43	36	22	79
LOC102635048	548	360	411	246	351	212	308	247	248	96	97	93	121	105	112	131	101	77	80	96
Slfn10-ps	1026	932	904	345	702	478	691	585	508	271	210	217	536	417	443	379	353	338	308	334
Slfn2	648	516	491	1957	3549	2708	553	412	367	1697	1475	1224	1790	1327	445	321	540	1726	1950	1663
LOC102635154	52	35	36	1	9	8	15	10	20	1	0	5	14	0	6	1	13	3	6	3
Slfn1	0	0	4	0	0	0	0	0	0	0	3	0	0	0	0	0	0	0	1	0
Gm38922	0	0	0	0	0	0	0	0	0	0	0	0	0	0	0	0	0	0	0	0
Slfn4	6	4	9	23	26	29	1	14	3	27	6	23	2	3	3	19	5	22	33	50
Slfn3	136	35	48	72	127	84	30	29	45	72	47	40	7	17	5	58	74	68	59	37
AI662270	2629	1730	1712	2093	3350	2295	1635	1233	1123	1638	1440	1176	839	771	721	660	844	1239	1380	1135
Gm38924	5	9	2	0	1	8	1	0	1	0	2	0	31	4	0	0	1	3	0	0
Slfn14	0	0	0	0	0	0	0	0	0	0	1	0	0	0	0	0	0	0	0	0
AA465934	0	2	2	8	8	5	0	0	1	2	3	0	2	1	3	0	1	2	0	2
AI450353	13	31	16	13	26	9	17	12	6	12	9	9	47	60	0	2	5	5	2	5
Snord7	0	0	0	0	0	0	0	0	0	0	0	0	0	0	0	0	0	0	0	0
Pex12	449	309	296	135	479	216	335	228	205	143	108	83	142	110	181	224	195	147	136	115
Ap2b1	1223	846	775	695	1298	808	773	480	511	612	539	356	486	373	480	555	439	543	572	502
Rasl10b	0	0	0	0	0	0	0	0	0	0	0	0	0	0	0	0	0	0	0	0
Gas2l2	0	0	0	0	0	0	0	0	0	0	0	0	0	0	0	0	0	0	0	0
1700020L24Rik	3	1	0	3	0	3	0	0	0	2	3	0	1	2	0	1	2	0	6	1
Mmp28	0	0	0	0	4	0	0	0	0	0	0	0	0	8	0	0	0	0	0	0
Taf15	372	323	227	169	289	270	170	169	220	84	106	83	119	152	62	36	50	81	83	61
Gm32650	0	0	10	1	6	2	0	0	0	5	1	5	29	0	0	0	0	2	2	6
Heatr9	0	0	0	4	14	0	0	0	0	6	0	0	0	0	1	0	0	0	0	6
Ccl5	100	45	56	7388	12019	7940	24	24	21	2907	2500	2504	1279	1183	49	30	24	2089	2178	2335
Ccl9	1972	1299	1401	2903	5519	3595	1117	580	611	2088	1787	1568	654	712	447	539	416	1703	2016	1713
E230016K23Rik	0	0	0	26	23	26	21	1	0	5	9	2	10	23	0	0	4	8	20	15
Ccl6	63	29	64	107	82	134	8	7	6	38	43	31	29	36	13	0	2	23	33	43
Gm38933	7	1	3	12	21	9	0	0	1	2	13	4	0	10	0	0	0	0	1	10
Ccl3	1709	1390	1312	7369	12268	9223	1336	895	914	5120	4482	3884	2477	1911	582	666	609	4508	4645	4313
Ccl4	1066	638	685	2054	3140	2621	712	438	466	1539	1516	1171	1154	878	413	364	399	1799	1771	1508
Gm11430	0	0	0	0	0	0	0	0	0	0	0	0	0	0	0	0	0	0	0	1
Wfdc17	845	596	692	2720	4511	2875	539	429	378	1392	1202	1073	377	399	222	148	212	1074	1053	994
Wfdc18	5	0	0	9	22	6	0	0	0	1	0	0	0	0	4	2	0	0	2	1
Wfdc21	0	0	1	24	39	20	0	0	0	10	12	5	4	3	0	0	0	10	9	8
Heatr6	824	517	430	822	1423	1126	625	379	463	697	526	521	1277	624	271	365	462	784	869	771
Gm38934	0	0	0	0	0	0	0	0	0	0	0	0	0	0	0	0	0	0	0	0
Gm12576	0	0	0	0	0	0	1	0	0	0	0	0	0	0	0	0	0	0	0	0
Hnf1b	1	0	15	3	13	9	0	0	7	19	1	11	0	0	7	0	7	5	12	5
Ddx52	1667	1541	1351	1151	2072	1386	1354	1082	854	905	764	593	796	772	1265	938	926	945	1129	700
Synrg	342	325	290	419	865	542	313	122	211	285	168	177	194	222	270	203	247	353	378	268
Dusp14	87	100	80	279	540	232	128	35	44	193	149	101	68	130	14	35	36	148	145	135
Tada2a	401	357	511	395	672	506	315	287	303	319	297	242	427	273	326	283	257	427	389	361
Acaca	379	306	427	414	502	464	300	209	207	249	245	238	10398	11332	2782	2867	2606	1891	1829	1721
Gm11437	0	0	0	0	0	1	0	0	0	0	0	0	0	0	0	14	0	0	0	2
Aatf	1298	850	1198	549	1042	609	1020	782	848	414	367	301	942	658	803	543	753	457	477	438
LOC108167915	164	59	71	53	74	104	90	46	55	25	54	24	402	191	39	35	90	18	23	27
Lhx1	45	9	22	4	32	12	37	20	12	12	10	14	11	2	39	25	24	31	12	36
Lhx1os	0	3	0	4	4	0	2	0	0	0	0	0	0	0	0	0	0	0	0	0
1700109G15Rik	0	0	0	0	0	0	0	0	0	0	0	0	0	0	0	0	0	0	0	0
Mrm1	338	313	349	265	322	191	187	346	116	161	121	128	307	145	248	223	378	216	258	159
Dhrs11	543	423	449	200	416	214	334	217	348	186	107	141	371	181	238	285	203	198	163	174
4930502E09Rik	0	4	0	1	3	2	0	2	0	2	1	5	0	1	1	0	0	0	1	3
Ggnbp2	3286	2227	2330	2188	3731	2584	2641	1624	1793	1784	1384	1261	2520	1741	2012	1624	1739	1973	2340	1657
Ggnbp2os	160	158	141	90	177	119	191	114	101	87	52	61	172	208	65	72	101	50	71	70
Pigw	101	171	144	83	66	94	234	98	40	58	16	35	0	4	100	19	55	53	65	23
Myo19	202	221	170	121	235	196	109	112	165	98	91	108	234	184	145	81	97	126	141	121
Znhit3	443	281	326	310	580	460	346	208	218	307	349	313	271	166	154	171	245	330	324	223
Gm33028	0	0	0	0	0	0	0	0	0	0	0	0	0	0	0	0	0	0	0	0
Gm32917	0	0	0	0	0	0	0	0	0	0	0	0	0	0	0	0	0	0	0	0
Car4	0	0	0	0	0	0	0	0	0	0	0	0	0	0	0	0	0	0	0	0
Usp32	508	648	537	338	684	446	389	346	264	246	133	142	399	266	375	305	351	282	297	313
1700125H20Rik	0	2	2	2	3	1	0	3	0	3	0	0	3	7	0	0	1	3	0	0
Appbp2	594	518	502	321	707	523	618	357	299	293	302	202	338	212	573	350	511	526	418	293
Gm38935	4	1	1	0	1	0	11	0	1	0	2	0	0	4	0	0	10	3	1	0
Appbp2os	38	35	33	22	65	17	4	9	10	9	19	23	43	7	28	20	43	18	27	32
Ppm1d	279	141	218	139	318	164	221	81	108	182	96	90	122	129	147	170	43	172	109	138
Bcas3	515	578	685	261	665	343	451	326	415	356	308	216	436	253	432	421	409	482	414	311
Bcas3os1	6	22	17	9	0	10	8	15	12	14	4	2	33	6	7	13	0	5	0	6
Mir5110	0	3	0	0	7	0	8	0	0	0	0	0	7	1	0	0	1	0	0	1
Bcas3os2	0	0	0	0	0	2	0	0	0	1	0	0	0	0	0	0	0	0	0	0
2610027K06Rik	0	0	0	0	0	0	0	0	0	0	0	0	5	0	0	0	0	0	0	0
Tbx2	4	3	0	5	27	2	14	1	3	5	1	0	0	1	0	7	12	0	9	0
Tbx4	0	0	0	0	0	5	0	0	0	0	0	0	0	0	0	0	0	0	0	0
Gm20759	0	0	0	0	0	0	0	0	0	0	0	0	0	0	0	0	0	0	0	0
Brip1	125	36	36	218	252	266	55	31	71	143	111	169	331	243	51	53	22	124	179	202
Brip1os	278	319	469	334	591	364	377	263	126	196	150	141	199	160	48	192	240	396	312	169
Ints2	556	327	422	368	685	541	399	267	227	360	265	240	648	445	264	349	312	466	440	321
Med13	954	644	581	382	906	652	752	363	344	316	197	195	482	244	337	380	440	307	357	338
Gm38937	0	0	0	0	0	0	0	0	0	0	0	0	0	0	0	0	0	0	0	0
Gm33528	16	0	0	0	0	6	0	0	0	3	0	0	15	0	0	0	0	6	0	0
Rnft1	1629	1297	1446	1048	2377	1533	1461	947	820	1229	861	790	399	629	638	527	802	882	806	690
Rps6kb1	2373	1211	1480	1474	2889	1845	1437	872	976	1332	1039	1048	3157	1760	1034	975	1198	1664	1459	1240
Tubd1	295	199	214	134	304	185	98	165	116	168	135	135	223	131	128	59	157	132	241	166
Vmp1	5902	4247	4577	5296	8890	6649	3179	2405	2256	3488	3123	2638	7586	5391	2052	2041	1841	3434	3447	2965
Mir21a	0	0	0	0	0	0	0	0	0	0	0	0	0	0	0	0	0	0	0	0
LOC108167917	205	93	156	116	427	163	106	20	40	112	123	70	471	279	17	19	11	70	75	36
Gm11478	1137	867	933	624	892	618	745	455	538	268	287	211	251	242	326	387	295	244	319	263
Ptrh2	872	735	728	486	989	524	643	535	497	362	336	302	350	353	347	366	406	467	525	382
Cltc	10487	6818	7303	5345	10470	5993	7634	5414	4474	3670	3093	2624	4310	3913	3650	3940	4060	4275	4095	3318
Gm42085	41	5	7	6	26	19	17	9	16	5	2	14	43	18	11	5	14	8	11	14
Dhx40	1414	925	908	571	1161	891	1028	749	678	484	359	406	518	316	726	582	847	476	631	517
Gm33742	0	0	0	0	0	0	0	0	0	0	0	0	0	0	0	0	0	1	0	0
Gm38942	0	0	0	0	0	0	0	0	0	0	0	0	0	0	0	0	0	0	0	0
LOC108167918	0	1	0	1	0	0	0	1	3	0	0	0	0	0	0	0	1	0	0	0
Ypel2	302	170	176	104	327	255	121	157	148	161	127	97	170	209	158	164	125	165	141	124
Gdpd1	3832	2439	2949	2503	5084	3366	3295	2129	2028	2120	1887	1545	907	967	1600	1701	1676	2104	2126	1909
Smg8	502	410	329	307	693	333	370	299	255	274	204	226	405	463	321	309	377	427	295	349
Prr11	55	97	41	151	340	187	113	42	50	190	142	106	66	64	52	39	17	222	147	129
Ska2	101	147	123	249	513	435	194	131	61	234	249	230	91	78	88	72	54	318	263	284
Mir301	0	0	0	0	0	0	0	0	0	0	0	0	10	0	0	0	0	0	0	0
Trim37	1937	1319	1210	1386	2299	1744	1330	967	765	1297	1062	998	648	730	989	1065	1097	1259	1548	1489
Ppm1e	837	293	449	139	443	174	301	208	215	154	100	103	254	141	145	204	137	160	165	163
Gm33937	114	51	83	110	99	117	86	62	33	52	49	41	154	61	26	29	27	53	42	42
Rad51c	127	93	91	35	135	115	85	63	72	81	64	34	29	40	58	49	64	69	62	91
Tex14	237	368	239	157	208	162	271	140	162	79	71	75	65	92	65	94	158	63	88	46
Rnu1a1	2	5	1	8	1	8	0	3	1	6	1	0	19	6	1	2	5	0	1	7
Rnu3b1	11	3	3	7	8	1	2	1	0	0	0	5	4	11	0	2	0	0	1	3
Rnu3b3	2	0	5	3	0	4	0	0	0	0	0	2	0	0	0	0	0	0	0	0
Rnu3b4	8	4	6	5	2	2	0	0	0	3	12	6	0	1	1	1	0	2	2	0
Rnu3b2	0	1	0	3	1	0	1	0	0	1	1	0	0	0	0	0	0	0	0	0
Gm34000	11	3	0	0	4	0	0	0	0	0	1	0	0	0	0	0	0	0	0	0
45904	0	0	0	0	0	0	0	0	1	0	6	0	0	0	0	0	0	1	0	3
Mtmr4	272	299	278	272	354	249	174	122	229	227	152	138	420	209	168	250	302	301	260	275
Hsf5	0	0	0	0	0	0	0	0	3	3	0	2	0	4	0	4	0	1	2	3
Rnf43	116	66	124	118	189	112	80	52	62	44	53	50	276	102	41	159	41	152	108	139
1110028F11Rik	0	3	0	0	0	0	0	3	0	4	0	0	16	0	0	2	0	0	0	0
Supt4a	1585	1299	1382	885	1610	1191	1210	823	781	674	561	498	328	279	552	602	560	608	550	576
Mir142b	5	6	8	0	4	6	15	19	10	12	6	8	9	8	9	10	6	10	13	11
Mir142	0	0	0	0	0	0	0	0	0	0	0	0	0	0	0	0	0	0	0	0
Bzrap1	177	57	155	175	443	171	141	101	128	138	125	114	498	354	83	81	22	163	214	192
Gm34064	4	0	1	0	0	1	2	0	0	1	0	0	0	0	0	0	0	0	2	0
Mpo	0	0	0	0	0	0	0	0	0	0	0	0	0	0	0	0	0	0	0	2
Lpo	0	0	0	0	0	0	0	0	0	0	0	0	0	0	0	0	0	0	0	0
Mks1	347	223	240	206	327	210	349	92	215	228	193	128	464	465	148	190	174	335	255	269
Epx	0	0	0	0	0	0	12	0	0	0	0	0	0	0	0	0	0	0	0	1
Olfr462	0	0	0	0	0	0	0	0	0	0	0	0	0	0	0	0	0	0	0	0
Olfr463	0	0	0	0	0	0	0	0	0	0	0	0	0	0	0	0	0	0	0	0
Olfr464	0	0	0	0	0	0	0	0	0	0	0	0	0	0	0	0	0	0	0	0
LOC108167870	0	0	0	0	0	0	0	0	0	0	0	0	0	0	0	0	0	0	0	0
Dynll2	846	800	917	446	877	568	512	571	413	360	334	330	182	152	386	350	375	406	370	403
Gm38610	0	0	0	0	0	0	0	0	0	0	0	0	0	0	0	0	0	0	0	0
Srsf1	4208	3091	3358	2394	5213	3267	2776	1886	1496	1952	1474	1308	4765	3394	1610	1680	2149	2619	2129	2434
Vezf1	809	785	671	626	954	673	507	362	392	483	370	322	381	362	459	297	252	535	390	256
2210416O15Rik	11	2	2	1	3	1	1	1	1	0	2	2	13	0	0	2	0	0	0	4
Cuedc1	223	185	177	107	122	131	140	149	113	82	74	64	243	79	127	117	94	145	87	106
Mrps23	1240	887	969	742	1334	851	1012	621	646	570	532	428	261	321	447	450	423	639	620	513
Gm38534	0	0	0	1	20	12	0	0	0	1	0	0	0	0	0	0	0	1	3	0
Gm34366	0	0	0	0	0	0	0	0	0	0	0	0	0	0	0	0	0	0	0	0
Ccdc182	0	0	0	0	0	0	0	0	0	0	0	0	0	0	0	0	0	0	0	0
Msi2	506	320	349	281	378	248	345	189	141	179	145	136	146	50	135	135	176	177	226	134
Mir378b	0	2	0	0	1	0	0	0	0	0	0	0	0	0	0	0	0	0	0	0
0610039H22Rik	1	1	2	1	0	1	0	2	0	2	3	0	0	3	0	0	1	0	0	1
C030037D09Rik	34	17	41	18	17	26	9	50	8	21	16	5	0	3	4	10	14	8	4	5
Akap1	745	668	572	438	816	435	566	442	490	350	347	325	241	147	347	391	534	477	360	396
4930556N13Rik	0	0	0	0	0	0	0	0	0	1	0	0	0	0	0	0	0	0	0	0
Scpep1os	5	5	16	4	6	2	4	1	14	3	6	2	17	18	1	0	2	1	2	6
Scpep1	12861	9067	8906	5718	9595	6495	9033	6174	6099	4433	3552	3324	2467	2221	5969	5852	5665	5192	4625	4471
Gm15698	0	0	0	0	0	0	0	0	0	0	0	0	0	0	0	0	0	0	0	0
2210409E12Rik	0	0	0	0	0	0	0	0	0	0	0	4	0	0	1	0	0	0	0	0
Coil	132	150	153	290	232	279	87	144	101	141	114	125	17	146	142	94	105	250	155	174
LOC102637854	25	14	20	32	17	24	22	15	13	18	8	10	14	6	5	6	1	1	11	14
Trim25	4140	3207	2954	2843	4407	3040	2763	2172	2339	1966	1528	1489	2239	1440	1983	2114	2414	2640	2655	2318
Dgke	163	153	161	123	230	211	109	50	79	86	66	96	230	205	104	115	117	90	103	110
Dgkeos	0	0	0	0	0	0	0	0	0	0	0	0	0	0	0	0	0	0	0	0
Gm525	1	5	0	0	5	0	0	0	0	3	0	0	0	5	0	0	0	2	0	0
Gm38759	0	0	0	0	0	0	0	0	0	0	0	0	0	0	3	0	0	0	0	0
Nog	0	0	0	0	0	0	0	0	0	0	0	0	0	0	0	0	0	0	0	0
Gm42088	0	0	0	0	0	0	0	0	0	0	0	0	0	0	0	0	0	0	0	0
Ankfn1	0	0	0	0	0	0	0	0	0	0	0	0	0	0	0	0	0	0	0	0
LOC108167919	0	0	0	0	0	0	0	0	0	0	0	0	0	0	0	0	0	0	0	0
Gm34677	0	0	0	0	0	0	0	0	0	0	0	0	0	0	0	0	0	0	0	0
Pctp	1441	1006	1167	678	1302	1010	1175	565	816	565	539	455	501	360	910	891	958	905	793	767
Tmem100	0	0	0	0	0	0	0	0	0	0	0	0	0	0	0	0	0	0	0	2
Gm34726	0	0	0	0	0	0	0	0	0	0	0	0	0	0	0	0	0	0	0	0
Gm11494	0	0	0	0	0	0	0	0	0	0	0	0	0	0	0	0	0	0	0	0
Gm42089	3	3	0	1	10	4	0	0	2	0	0	2	7	0	0	1	0	1	0	1
Mmd	623	418	346	714	1230	813	376	221	265	485	398	339	543	326	163	157	206	549	423	409
Hlf	1	0	0	0	0	0	14	3	9	0	0	0	0	0	0	7	6	0	4	0
Gm34850	0	0	0	0	0	0	0	0	0	0	0	0	0	0	0	0	0	0	0	0
Stxbp4	314	108	127	112	212	143	65	84	53	109	60	57	210	148	64	66	56	79	65	93
Cox11	549	402	448	367	515	380	390	376	278	262	292	207	318	215	244	231	198	263	301	256
Tom1l1	608	425	424	368	685	584	454	278	364	326	239	163	395	205	313	359	324	348	310	242
Gm34938	0	0	0	0	0	0	0	0	0	0	0	0	0	0	3	0	0	0	0	0
4930405D11Rik	0	0	0	0	0	0	0	0	0	0	0	0	0	0	0	0	0	0	0	0
LOC108167920	0	0	0	0	0	0	0	0	0	0	0	0	0	0	0	0	0	0	0	0
Gm38950	0	0	0	0	0	0	0	0	0	0	0	0	0	0	0	0	0	0	0	0
Kif2b	0	0	0	0	0	0	0	0	0	0	0	0	0	0	0	0	0	0	0	0
Car10	0	0	0	0	0	0	0	0	0	0	0	0	0	0	0	0	0	0	0	0
Gm35002	0	0	0	0	1	0	0	0	0	0	0	0	0	0	0	0	0	0	0	0
Gm35148	0	0	0	0	0	0	0	0	0	0	0	0	0	0	0	0	0	0	0	0
Utp18	2067	1298	1294	968	1843	1352	1849	1009	1070	831	636	608	705	288	945	889	747	856	792	767
Mbtd1	847	491	674	510	787	829	388	317	353	359	340	333	804	460	355	347	375	439	479	389
Nme2	7623	5078	5689	5446	8724	5610	5089	3691	3197	3339	3162	2514	1705	1097	2086	1996	1995	2576	2757	2387
Nme1	3475	2890	2909	2935	4965	3421	2326	2058	1762	2857	2499	2080	1199	942	1586	1506	1279	2141	2482	2196
Gm35198	0	0	0	0	0	0	0	2	0	0	0	0	0	0	0	0	0	0	0	0
Spag9	2455	1665	1975	1157	1681	1395	1968	1153	1268	710	639	505	1344	1002	1174	1127	1278	936	909	802
LOC108167922	358	340	324	324	396	361	266	222	216	188	146	116	105	68	133	148	121	100	170	133
Gm38951	26	0	11	2	0	0	8	11	0	0	0	0	0	10	0	3	0	20	9	2
B230206L02Rik	12	7	1	6	7	8	0	7	2	1	2	0	11	0	2	1	1	4	6	6
Gm35338	0	4	4	3	2	3	0	1	10	0	0	2	0	2	0	0	1	8	7	2
Tob1	1581	1062	1106	653	1274	772	725	587	689	690	686	560	554	369	393	534	473	507	589	385
Wfikkn2	1	0	0	13	31	3	1	0	0	8	3	2	3	10	0	0	0	1	8	6
Gm38953	0	0	0	0	0	0	0	0	0	0	0	0	0	0	0	0	0	0	0	0
Gm38956	0	0	0	0	0	3	0	0	0	6	0	8	0	0	0	0	0	0	0	0
Gm21885	12	47	27	16	52	20	32	61	34	43	21	19	71	98	48	65	26	46	50	25
Luc7l3	1731	1027	1498	1325	1847	1321	942	566	430	527	453	401	3279	2129	506	591	612	629	668	634
Ankrd40	825	458	606	264	560	313	429	305	302	397	422	131	251	215	311	301	292	355	236	226
Abcc3	92	84	207	116	162	126	208	67	77	97	103	76	9	72	54	73	91	80	121	101
Cacna1g	0	0	0	10	16	1	0	18	0	4	3	0	54	2	0	0	0	0	8	6
Spata20	0	0	0	0	0	0	0	0	0	0	0	0	0	0	0	0	0	0	0	0
Epn3	0	0	0	0	0	0	0	0	0	0	0	0	4	0	0	0	1	0	0	0
Mycbpap	0	0	0	0	0	0	0	0	0	0	0	0	0	0	0	0	0	0	0	0
Gm35650	0	0	0	0	0	0	0	0	0	0	0	0	0	0	0	0	0	0	0	0
Rsad1	281	135	215	87	195	179	195	121	88	110	90	75	152	174	199	154	190	169	125	99
Acsf2	62	42	54	32	63	47	5	33	41	30	33	13	0	10	40	19	20	56	25	27
Chad	0	0	0	0	0	0	0	0	0	0	0	0	0	0	0	0	0	0	0	0
Lrrc59	3307	2238	2393	2510	5005	3185	2404	1757	1815	2788	2311	2065	1569	1240	1892	1466	1678	3195	2687	3062
Eme1	81	61	81	148	256	182	77	50	54	152	116	105	331	139	45	23	26	119	198	216
Mrpl27	1398	947	936	1222	2149	1615	982	805	547	1010	924	784	657	511	535	516	610	870	982	838
Xylt2	390	336	523	379	613	469	305	281	275	301	311	229	201	270	248	187	229	296	363	256
Gm11541	1	0	0	1	0	0	0	0	0	0	2	2	0	4	0	0	0	0	0	0
Gm11545	757	363	182	163	243	244	387	280	287	201	187	98	252	146	292	411	197	272	292	189
Tmem92	0	0	0	0	0	0	0	0	0	0	0	0	0	0	0	0	0	0	0	0
Gm11546	0	0	0	0	0	0	0	0	0	0	0	0	0	0	0	0	0	0	0	0
AA623943	0	0	0	0	0	0	0	0	0	0	0	0	0	0	0	0	0	0	0	0
Gm11543	0	0	0	0	0	0	0	0	0	0	0	0	0	0	0	0	0	0	0	0
Gm11544	0	0	0	0	0	0	0	0	0	0	0	0	0	0	0	0	0	0	0	0
A430060F13Rik	0	0	0	0	0	0	0	0	0	0	1	0	0	0	1	0	0	0	0	0
LOC108167923	0	0	0	0	0	0	0	0	0	0	0	0	0	0	0	0	0	0	0	0
Col1a1	0	0	0	0	0	0	1	0	0	1	0	0	0	0	0	0	0	0	0	0
Sgca	0	0	0	0	0	0	0	0	0	0	0	0	0	0	0	0	0	0	0	0
Hils1	0	0	0	0	0	0	0	0	0	0	0	0	0	0	0	0	0	0	0	0
Ppp1r9b	814	556	673	381	557	351	369	490	400	302	179	205	200	206	277	329	356	341	389	272
Samd14	5	0	0	0	0	0	0	3	1	0	2	0	4	0	5	0	0	4	0	0
Pdk2	158	78	79	57	123	111	114	76	120	98	99	46	29	54	151	70	124	114	57	57
Gm11513	0	0	0	1	0	0	0	11	3	0	7	0	0	0	0	0	0	1	0	0
Itga3	67	46	11	21	19	17	24	25	14	28	23	8	14	4	16	19	28	29	48	14
Dlx3	1	0	0	17	31	0	0	0	0	2	10	0	20	11	0	0	0	0	0	0
Gm38659	0	0	0	0	0	1	0	0	0	0	0	0	0	0	0	0	0	0	0	0
Dlx4	100	96	52	85	108	66	144	57	65	77	74	36	31	31	56	54	51	60	57	60
Dlx4os	7	2	1	0	7	0	1	1	2	3	4	0	15	7	5	0	0	0	5	0
LOC102640586	0	0	4	0	15	4	0	7	0	3	0	6	0	0	4	1	10	3	2	0
Tac4	14	1	0	1	7	0	0	2	0	0	7	0	0	0	0	0	2	1	0	0
Kat7	1789	1022	1014	779	1558	1218	1026	674	779	895	942	707	1238	882	986	812	808	1280	1179	1088
LOC102640811	6	5	6	10	38	11	7	16	3	20	8	8	21	23	11	0	1	12	5	11
Fam117a	14	0	0	0	0	1	0	3	0	3	3	4	0	0	0	10	0	0	0	0
Slc35b1	1081	901	909	788	1152	968	882	623	498	701	632	535	463	407	567	412	373	734	810	661
Spop	8349	5153	5797	2972	4750	3413	4982	3528	3599	2647	2335	1930	2115	1828	3512	3246	3038	3120	2855	2533
Nxph3	0	0	4	0	0	0	0	0	0	1	1	1	0	0	0	0	0	0	0	0
Ngfr	0	0	0	0	0	0	0	0	0	0	0	0	0	0	0	0	0	0	0	0
Phb	2625	2133	2121	2316	4148	3396	2159	1521	1620	2445	2270	1816	1695	1419	1991	1791	1680	2507	2571	2455
Gm29873	0	2	7	17	1	8	4	3	18	14	6	0	0	0	0	0	8	11	2	2
Zfp652os	45	22	47	20	36	15	19	8	11	15	10	12	1	0	7	10	0	15	7	3
B130006D01Rik	69	15	3	20	43	15	11	9	3	23	18	9	130	117	0	5	40	13	27	8
Zfp652	129	161	97	101	92	53	51	57	75	44	28	31	61	38	62	50	33	45	58	53
Gm38957	35	21	19	14	45	4	0	12	0	5	9	1	24	17	7	3	0	19	4	4
Gm29933	3	1	7	13	10	2	0	4	16	6	1	5	1	11	1	4	0	2	6	8
Gm38958	1	0	0	0	0	1	2	0	1	0	0	0	0	2	0	0	0	2	0	0
Phospho1	0	1	2	1	0	6	6	3	3	3	4	0	5	2	1	8	0	6	2	4
Abi3	438	564	602	587	967	637	384	489	401	442	500	297	637	486	310	432	471	505	441	447
Gngt2	1583	1084	1245	1192	2318	1486	1315	936	691	802	677	601	391	447	572	490	431	706	780	689
Gm38959	1	5	3	2	2	11	6	0	0	5	0	0	35	8	0	0	9	0	0	0
4833417C18Rik	46	61	27	50	104	67	51	21	32	23	41	29	147	56	12	15	25	18	28	28
B4galnt2	78	121	265	97	192	84	33	27	51	47	57	54	38	49	41	91	46	78	25	55
Igf2bp1	0	0	0	0	0	0	0	0	0	0	0	0	0	0	0	0	0	0	0	0
Mir3063	0	0	0	0	0	0	0	0	0	0	0	0	0	0	0	0	0	0	0	0
Gip	0	0	0	0	0	0	0	0	0	0	0	0	0	0	0	0	0	0	0	0
Snf8	1251	1058	1225	1027	1523	1366	686	727	732	936	783	709	645	662	565	557	465	877	968	922
Ube2z	865	1246	1062	709	1103	663	657	463	558	451	341	368	422	300	574	534	624	759	655	655
Atp5g1	4777	3953	4143	4259	6708	4873	3104	2809	2276	3053	2901	2472	1400	945	1786	1920	1643	2473	2516	2441
Calcoco2	0	0	0	0	0	0	0	0	0	0	0	0	0	0	0	0	0	0	0	0
Ttll6	0	4	0	9	10	11	0	0	0	8	6	3	13	31	0	0	0	7	16	7
Gm30084	0	0	0	41	53	34	0	0	2	12	17	8	13	9	0	0	0	1	9	7
Hoxb13	0	0	0	0	0	0	0	0	0	0	0	0	0	0	0	0	0	0	0	0
Gm30134	0	0	0	0	0	0	0	0	0	2	0	0	0	0	0	0	0	0	0	0
Gm11538	0	0	0	0	0	0	0	0	0	0	0	0	0	0	0	0	0	0	0	0
Gm53	0	0	0	0	0	0	0	0	0	0	0	0	0	0	0	0	0	0	0	0
Mir196a-1	0	0	0	0	0	0	0	0	0	0	0	0	0	0	0	0	0	0	0	0
Hoxb9	0	0	0	0	0	0	0	0	0	0	0	0	0	0	0	0	0	0	0	0
Hoxb8	0	0	0	0	0	0	0	0	0	0	1	0	0	0	0	0	0	0	0	0
Hoxb7	0	0	0	0	0	0	0	0	0	0	0	0	0	0	0	0	0	0	0	0
Hoxb5os	0	0	0	0	0	0	0	0	0	0	0	0	0	0	0	0	0	0	0	0
Hoxb6	0	0	0	0	0	0	0	0	0	0	0	0	0	0	0	0	0	0	0	0
Hoxb5	0	0	0	0	1	0	0	0	0	0	0	0	0	0	0	0	0	0	0	0
Hoxb3	0	0	0	0	0	0	0	0	0	0	0	0	0	0	0	0	0	0	0	0
Mir10a	0	0	0	0	0	0	0	0	0	0	0	0	0	0	0	0	0	0	0	0
Hoxb4	36	32	19	48	39	37	37	20	32	34	23	24	3	25	36	26	10	32	23	26
LOC102632302	0	0	0	0	0	0	0	0	0	0	0	0	0	0	0	0	0	0	0	0
Hoxb2	0	0	0	0	0	0	0	0	0	0	0	0	0	0	0	0	0	0	0	0
Hoxb1	0	0	0	0	0	0	0	0	0	0	0	0	0	0	0	0	0	0	0	0
Gm11529	0	0	0	0	0	0	0	0	0	0	0	0	0	0	0	0	0	0	0	0
Skap1	0	3	0	0	0	2	0	0	3	0	0	2	0	0	0	0	0	0	0	0
Gm38960	0	0	0	0	0	0	0	0	0	0	0	0	0	0	0	0	0	0	0	0
Gm38448	0	0	0	0	0	0	0	0	0	0	0	0	0	0	0	0	0	0	0	0
Snx11	181	230	211	148	330	224	158	78	129	126	114	101	95	124	110	75	112	105	166	89
Cbx1	795	520	634	424	727	449	298	338	303	359	315	220	449	373	348	352	287	420	428	363
Gm11517	18	15	8	4	5	10	8	2	17	3	0	0	5	16	0	1	5	5	3	2
Nfe2l1	2123	2277	2496	1189	2250	1451	2219	1758	1746	1019	971	829	532	652	1845	1740	1867	1636	1398	1208
Copz2	192	102	105	72	96	122	121	79	43	65	52	37	119	37	49	51	87	51	49	64
Mir152	0	1	0	0	0	0	0	0	0	0	0	0	0	0	0	0	0	0	0	0
LOC102641351	0	0	0	0	0	0	0	0	0	0	0	0	0	0	0	0	0	0	0	0
Gm38961	0	0	0	0	0	0	0	0	0	0	0	0	0	0	0	0	0	0	0	0
Cdk5rap3	1172	784	859	994	1981	1395	1128	753	870	918	962	734	1176	1108	828	1061	917	1012	1242	1056
Gm11525	12	9	16	27	23	17	5	5	2	8	11	12	6	4	4	1	2	5	5	6
Prr15l	0	0	4	8	7	4	0	0	0	5	0	3	0	0	0	0	7	10	10	4
Pnpo	957	783	682	534	974	724	476	499	475	527	420	343	447	386	620	478	622	850	644	607
D030028A08Rik	363	237	188	55	82	64	263	176	164	53	64	29	81	203	195	167	152	85	90	50
Sp2	248	206	253	149	242	233	188	188	141	146	130	104	121	98	165	168	132	170	148	95
Gm30809	0	1	0	0	0	4	0	0	0	1	0	0	0	6	1	1	0	0	0	5
Sp6	0	0	0	0	0	0	0	0	0	0	0	0	0	0	0	0	0	0	0	0
Gm11532	0	2	0	0	4	1	0	3	0	3	3	2	0	7	0	0	3	6	5	1
Scrn2	65	39	47	57	122	61	65	22	41	59	53	43	5	66	72	45	30	45	106	77
Lrrc46	0	0	0	2	6	4	0	0	2	2	2	1	0	0	2	5	10	0	6	1
Mrpl10	1930	1563	1601	1247	2472	1524	1389	1170	1148	1193	913	832	714	644	1223	1058	949	1467	1444	1200
Osbpl7	146	270	283	195	309	259	200	196	181	203	223	124	176	278	213	209	129	291	209	182
Mir8103	0	0	0	0	0	0	0	0	0	0	0	2	0	0	1	0	0	0	0	0
Tbx21	0	0	0	0	0	0	0	0	0	0	0	0	0	0	0	0	0	0	0	0
Tbkbp1	769	778	838	574	705	653	501	491	475	376	459	274	286	265	426	443	280	478	477	426
Mir7235	0	0	0	0	0	0	0	0	0	0	0	0	0	0	0	0	0	0	0	0
Kpnb1	4129	2131	2675	1596	2992	1919	2063	1286	1124	1418	1188	1069	1069	694	1864	1701	1307	2126	2096	1926
Npepps	3112	2005	2400	2689	5194	2930	2391	1518	1587	1548	1402	1237	3114	2548	1574	1387	1757	2097	2161	1823
Gm11592	4	0	6	0	3	16	5	0	2	1	6	4	6	17	0	0	3	0	8	1
Gm31005	14	15	2	19	8	7	25	2	10	9	14	24	0	16	8	7	0	9	14	4
Mrpl45	2431	1883	1864	2549	4957	3119	1694	1129	1155	2163	1997	1552	1814	1613	1491	1158	1144	2514	2365	2081
Gpr179	0	0	0	0	13	0	0	0	10	3	0	3	0	0	9	0	0	0	1	10
Socs7	244	163	164	166	211	123	79	113	124	106	103	108	211	154	81	105	92	183	122	163
Arhgap23	53	91	74	93	156	130	61	34	50	62	61	36	122	69	37	11	58	89	39	72
4933428G20Rik	15	6	10	1	3	3	7	0	3	9	3	0	0	6	0	0	3	0	4	4
Srcin1	4	1	2	7	25	10	1	4	4	6	4	0	41	12	5	0	0	6	8	6
2410003L11Rik	2	0	0	0	0	2	0	6	5	4	0	0	1	0	0	1	0	0	0	0
Gm38962	0	0	1	2	0	2	0	0	0	0	0	3	0	0	0	0	0	2	0	1
E130012A19Rik	260	199	182	94	190	125	274	118	184	145	120	95	108	79	128	70	139	209	50	129
LOC108167924	101	163	192	125	164	174	87	165	80	69	82	46	103	86	70	61	69	117	67	78
Mllt6	260	203	202	265	446	298	134	175	159	206	190	122	312	153	130	107	89	267	292	219
Mir6927	0	0	0	0	0	0	0	0	0	0	0	0	0	0	0	0	0	0	0	0
Cisd3	1060	951	928	1458	2487	1824	945	676	647	1176	1025	857	776	603	484	389	424	1013	1242	1016
Pcgf2	159	129	97	82	135	116	97	100	49	46	41	45	109	37	46	60	56	48	52	30
Psmb3	3586	2729	2853	2997	5566	3781	2732	1708	1765	2549	2478	1955	1357	1319	1918	1550	1550	2550	2654	2298
Pip4k2b	174	58	69	86	191	114	25	54	63	53	39	37	68	71	92	23	85	125	86	107
Mir8102	1	1	0	1	0	3	2	0	1	0	0	0	0	0	0	0	0	0	1	0
Cwc25	513	475	632	393	693	573	412	191	324	390	280	243	560	289	353	292	331	582	507	438
1700001P01Rik	0	0	6	3	3	2	4	13	1	0	5	2	0	12	0	3	2	0	0	0
Rpl23	22001	15387	16320	11597	19145	12268	13750	8978	8965	5310	4397	3903	3162	2716	5095	5522	5352	5257	5863	5125
Snora21	0	1	0	0	4	3	6	1	0	2	2	0	0	1	0	0	0	3	3	2
Lasp1	3291	2449	2786	2701	4739	3100	2179	1774	1705	2394	1784	1548	1118	1103	1718	1924	2049	3124	3217	2801
B230217C12Rik	188	56	71	251	374	180	86	57	76	172	145	139	132	79	45	27	19	142	122	112
Fbxo47	21	30	3	29	81	43	13	8	15	22	9	23	31	9	40	0	0	21	20	20
Plxdc1	1659	1325	1211	1350	2001	1254	1162	900	886	754	659	555	614	757	972	971	889	980	828	754
Arl5c	7	0	14	7	36	37	11	2	3	9	1	8	0	24	9	0	9	29	20	2
Cacnb1	0	0	0	0	1	3	0	0	0	2	1	0	0	6	0	1	1	0	0	0
Rpl19	24844	17230	18209	15022	25001	16830	17850	11638	11010	8367	7606	5848	4422	3660	7607	7363	6843	7478	8338	6572
Stac2	443	360	520	219	297	328	329	200	229	202	150	161	346	312	235	329	297	272	193	225
Fbxl20	954	793	750	825	1171	1000	655	521	563	609	486	493	1150	834	617	492	533	813	735	723
Med1	1568	1496	1426	1236	2574	1745	1156	913	711	1450	1090	1071	1561	1098	862	1070	1011	1375	1235	1253
Gm38963	0	0	0	0	0	0	0	0	0	0	0	0	0	5	0	0	0	3	1	0
Cdk12	882	597	710	368	582	333	375	395	304	245	218	219	689	384	287	272	343	252	325	293
Mir5119	1	1	4	0	0	0	4	10	1	0	0	0	0	0	0	2	0	0	0	2
Gm31194	0	3	0	0	0	0	0	0	0	0	0	0	0	0	0	0	0	0	0	0
Gm31317	0	0	0	0	0	0	0	0	0	0	0	0	0	0	0	0	0	0	0	0
Neurod2	0	0	0	0	0	0	0	0	0	0	0	0	0	0	0	0	0	0	0	0
Gm33099	0	0	0	0	0	0	0	0	0	0	0	0	0	0	0	0	0	0	0	0
Gm38970	0	0	0	0	0	0	0	0	0	0	0	0	0	0	0	0	0	0	0	0
Ppp1r1b	5	0	0	0	0	0	0	0	0	0	0	0	0	0	0	0	0	0	1	0
1700003D09Rik	0	0	0	0	0	0	0	0	0	1	0	0	0	0	0	0	0	0	0	0
Stard3	1325	848	992	563	1060	704	1009	505	618	574	468	353	468	483	692	632	495	525	692	559
Tcap	2	0	0	1	0	0	0	0	1	0	0	0	0	0	0	0	0	0	0	0
Pnmt	0	0	0	0	0	0	0	0	0	0	0	0	0	0	0	0	0	0	0	0
Pgap3	103	66	105	46	65	60	72	54	74	28	15	25	45	21	38	13	81	50	20	58
Erbb2	0	0	0	0	15	0	0	1	6	4	4	6	0	1	0	2	0	2	2	7
Mien1	1321	920	1174	850	1531	1054	997	631	701	656	580	504	350	237	468	464	402	671	662	608
Grb7	0	0	7	1	0	0	11	0	0	0	0	0	0	0	0	0	0	0	0	0
Gm38975	0	0	0	0	0	0	0	0	0	0	0	0	0	0	0	0	0	0	0	0
Ikzf3	0	0	0	0	0	0	0	0	0	0	4	0	0	0	0	0	0	0	0	0
Zpbp2	1	17	0	3	3	1	0	0	0	4	0	0	0	0	0	0	0	1	14	0
Gm38981	0	0	0	0	0	0	0	0	0	0	0	0	0	0	0	0	0	0	0	0
Gm31460	0	0	3	0	0	0	0	0	0	0	0	0	0	0	0	0	0	0	0	0
Ormdl3	474	449	445	395	863	491	372	325	225	222	287	193	424	178	486	351	328	478	533	420
Lrrc3c	0	0	0	0	0	0	0	0	0	0	0	0	0	0	0	0	0	0	0	0
Gsdma3	0	0	0	0	0	0	0	0	0	0	0	0	0	0	0	0	0	0	0	0
Gsdma2	0	0	0	0	0	0	0	0	0	0	0	0	0	0	0	0	0	0	0	0
Gsdma	0	0	0	0	0	0	0	0	0	0	1	0	0	0	0	0	0	0	0	1
Psmd3	1897	1567	1378	1620	2779	1897	1322	1239	1193	1388	1398	1029	1580	903	1128	750	875	1620	1483	1306
Gm38985	0	0	0	0	0	0	0	0	0	0	0	0	0	0	0	0	0	0	0	1
Csf3	0	0	0	3	0	0	0	0	0	4	4	4	0	0	0	0	0	0	15	0
Med24	425	333	490	445	816	669	525	264	389	363	385	306	563	299	273	192	277	388	352	440
Thra	111	147	52	166	420	248	98	32	63	117	146	99	115	100	109	111	91	202	208	162
Nr1d1	57	76	159	160	182	75	101	29	80	121	64	71	90	73	29	58	69	114	121	66
Gm31862	0	1	8	36	52	29	1	24	5	7	5	29	21	8	6	18	0	24	9	10
Msl1	580	366	374	628	933	633	458	318	302	506	394	450	428	558	235	263	363	618	674	713
Gm12359	7	2	1	4	10	3	4	3	1	1	0	1	3	3	4	0	5	4	2	0
Casc3	703	576	355	316	837	448	483	420	397	296	263	229	581	283	375	319	379	446	407	388
Rapgefl1	11	24	13	10	7	16	10	0	28	6	3	10	1	0	1	26	3	5	1	7
Wipf2	436	189	347	232	467	236	247	137	170	167	141	120	163	110	252	240	203	331	241	147
Cdc6	76	124	128	95	252	162	86	25	85	112	145	169	34	180	88	106	66	240	209	182
Rara	294	369	304	104	296	169	253	226	212	98	89	53	67	28	196	199	125	134	90	118
LOC108167925	5	0	2	4	1	1	0	0	1	0	0	0	21	9	1	0	1	2	0	0
Gjd3	0	3	0	0	2	2	1	5	3	1	1	0	0	0	1	0	1	0	1	0
Top2a	1454	1205	1206	2042	4691	2594	1499	823	933	2153	1716	1537	2644	2230	1127	964	993	2728	2860	2558
Igfbp4	2233	1535	1529	654	1002	677	1611	1001	1060	481	403	395	112	211	1156	927	927	609	771	532
Tns4	39	8	50	38	80	34	49	42	10	40	37	45	0	2	33	12	43	68	34	63
Ccr7	0	0	0	0	0	0	0	0	0	0	0	0	0	16	0	0	0	0	0	0
Gm32249	0	0	0	3	0	0	0	0	0	0	0	0	5	0	0	0	0	0	0	0
Smarce1	1662	1448	1454	1388	2440	1635	1480	968	789	1131	1095	936	1210	522	904	886	955	1127	1121	944
Krt222	0	0	4	8	0	2	0	0	0	1	0	0	62	0	0	0	0	0	4	1
Gm32385	0	0	0	0	0	0	0	0	0	0	0	0	0	0	0	0	0	0	0	0
Krt24	0	0	0	0	0	0	0	0	0	0	0	0	0	0	0	0	0	0	0	0
Krt25	0	0	0	0	0	0	0	0	0	0	0	0	0	0	0	0	0	0	0	0
Gm32502	0	0	0	0	0	0	0	0	0	0	0	0	0	0	0	0	0	0	0	0
Krt26	0	0	0	0	0	0	0	0	0	0	0	0	0	0	0	0	0	0	0	0
Krt27	0	0	0	0	0	0	0	0	0	0	0	0	0	0	0	0	0	0	0	0
Krt28	0	0	0	0	0	0	0	0	0	0	0	0	0	0	0	0	0	0	0	0
Krt10	0	0	0	4	0	0	0	2	0	0	0	0	0	5	7	2	0	0	3	0
Krt12	0	0	0	0	0	0	0	0	0	0	0	0	0	0	0	0	0	0	0	0
LOC101056001	0	0	0	0	0	0	0	0	0	0	0	0	0	0	0	0	0	0	0	0
Krt20	0	0	0	0	0	0	0	0	0	0	0	0	0	0	0	0	0	0	0	0
Krt23	0	0	0	0	0	0	0	0	0	2	0	2	0	0	0	0	0	0	2	0
Krt39	0	0	0	0	0	0	0	0	0	0	0	0	0	0	0	0	0	0	0	0
Krt40	0	0	0	0	0	0	0	0	0	0	0	0	0	0	0	0	0	0	0	0
Krtap3-3	0	0	0	0	0	0	0	0	0	0	0	0	0	0	0	0	0	0	0	0
Krtap3-2	0	0	0	0	0	0	0	0	0	0	0	0	0	0	0	0	0	0	0	0
Krtap3-1	0	0	0	0	0	0	0	0	0	0	0	0	0	0	0	0	0	0	0	0
Krtap1-5	0	0	0	0	0	0	0	0	0	0	0	0	0	0	0	0	0	0	0	0
LOC105246886	0	0	0	0	0	0	0	0	0	0	0	0	0	0	0	0	0	0	0	0
Krtap1-4	0	0	0	0	0	0	0	0	0	0	0	0	0	0	0	0	0	0	0	0
Krtap1-3	0	0	0	0	0	0	0	0	0	0	0	0	0	0	0	0	0	0	0	0
Krtap9-3	0	0	0	0	0	0	0	0	0	0	0	0	0	0	0	0	0	0	0	0
Gm11938	0	0	0	0	0	0	0	0	0	0	0	0	0	0	0	0	0	0	0	0
Gm11937	0	0	0	0	0	0	0	0	0	0	0	0	0	0	0	0	0	0	0	0
Krtap2-4	0	0	0	0	0	0	0	0	0	0	0	0	0	0	0	0	0	0	0	0
Gm11562	0	0	0	0	0	0	0	0	0	0	0	0	0	0	0	0	0	0	0	0
Krtap4-1	0	0	0	0	0	0	0	0	0	0	0	0	0	0	0	0	0	0	0	0
Krtap4-2	0	1	0	0	0	0	0	0	0	0	0	0	0	0	0	0	0	0	0	0
Krtap4-7	0	0	0	0	0	0	0	0	0	0	0	0	0	0	0	0	0	0	0	0
Gm11555	0	0	0	0	0	0	0	0	0	0	0	0	0	0	0	0	0	0	0	0
Gm11563	7	4	3	1	5	6	2	8	3	0	0	0	13	7	3	0	0	1	2	1
Krtap4-6	0	0	6	3	0	15	4	0	0	0	0	0	26	0	0	0	0	1	0	2
Gm11595	7	6	0	0	7	2	0	0	0	2	2	2	0	0	0	0	5	0	1	0
Krtap4-8	3	0	0	0	0	0	0	0	0	0	0	0	0	0	0	0	2	0	0	0
Krtap4-9	0	0	1	3	0	0	10	0	0	1	0	0	0	8	0	0	0	1	0	0
Gm11596	0	0	0	0	0	0	0	0	0	0	0	0	0	0	0	0	0	0	0	0
Gm11569	0	0	0	0	0	0	0	0	0	0	0	0	0	0	0	0	1	0	0	0
Gm11554	0	0	0	0	0	0	0	0	0	0	0	0	0	0	0	0	0	0	0	0
Krtap4-13	0	0	0	0	0	0	0	0	0	0	0	0	0	0	0	0	0	0	0	0
Gm11564	0	0	0	0	0	0	0	0	0	0	0	2	0	0	0	0	0	0	0	0
2300003K06Rik	0	0	3	0	0	0	0	0	0	0	0	0	0	0	0	0	0	0	0	0
Krtap4-16	0	0	0	0	0	0	0	0	0	0	0	0	0	0	0	0	0	0	0	0
Gm11568	0	0	0	0	0	0	0	0	0	0	0	0	0	0	0	0	0	0	0	0
Gm11559	0	0	0	0	0	0	0	0	0	0	0	0	0	0	0	0	0	0	0	0
Krtap9-1	0	0	0	0	0	0	0	0	0	0	0	0	0	0	0	0	0	0	0	0
Gm11567	0	0	0	0	0	0	0	0	0	0	0	0	0	0	0	0	0	0	0	0
Krtap31-1	0	0	0	0	0	0	0	0	0	0	0	0	0	0	0	0	0	0	0	0
Gm11565	0	0	0	0	0	0	0	0	0	0	0	0	0	0	0	0	0	0	0	0
Krtap31-2	0	0	0	0	0	0	0	0	0	0	0	0	0	0	0	0	0	0	0	0
Krtap9-5	0	0	0	0	0	0	0	0	0	0	0	0	0	0	0	0	0	0	0	0
Krtap16-1	0	0	0	0	0	0	0	0	0	0	0	0	0	0	0	0	0	0	0	0
Krtap17-1	0	0	0	0	0	0	0	0	0	0	0	0	0	0	0	0	0	0	0	0
Krt33a	0	0	0	0	0	0	0	0	0	0	0	0	0	0	0	0	0	0	0	0
Krt33b	0	0	0	0	0	0	0	0	0	0	0	0	0	0	0	0	0	0	0	0
Krt34	0	0	0	0	0	0	0	0	0	0	0	0	0	0	0	0	0	0	0	0
Krt31	0	0	0	0	0	0	0	0	0	0	0	0	0	0	0	0	0	0	0	0
Gm11571	0	0	0	0	0	0	1	0	0	0	0	0	0	0	0	2	0	0	0	0
Krt32	0	0	0	0	0	0	0	0	0	0	0	0	0	0	0	0	0	0	0	0
Krt35	0	0	0	0	0	0	0	0	0	0	0	0	0	0	0	0	0	0	0	0
Krt36	0	0	0	0	0	0	0	0	0	0	0	0	0	0	0	0	0	0	0	0
Krt13	0	0	0	0	0	0	0	0	0	0	0	0	0	0	0	0	0	0	0	0
Krt15	0	0	0	0	0	0	0	0	0	0	0	0	0	0	0	0	0	0	0	0
Krt19	0	0	0	0	0	0	0	0	0	0	0	0	0	0	0	0	0	0	0	0
Gm39022	0	0	0	0	0	0	0	0	0	0	0	0	0	0	0	0	0	0	0	0
Krt9	0	0	0	0	0	0	0	0	0	0	0	0	0	0	0	0	0	0	0	0
Krt14	0	0	0	0	0	0	0	0	0	0	0	0	0	0	1	0	0	0	0	0
Krt16	0	0	0	0	0	0	0	0	0	0	0	0	0	0	0	0	0	0	0	0
Krt17	0	0	0	0	0	0	0	0	0	0	0	0	0	0	0	0	0	0	0	0
Krt42	0	0	0	0	0	0	0	0	0	0	0	0	0	0	0	0	0	0	0	0
LOC102635801	0	0	0	0	0	0	0	0	0	0	0	0	0	0	0	0	0	0	0	0
Eif1	16413	12785	12841	4184	7451	5117	10082	7715	7057	3058	2675	2277	1729	1613	4775	4624	4850	2844	2754	2470
Gast	0	0	0	0	0	0	0	0	0	0	0	0	0	0	0	0	0	0	0	0
Hap1	4	49	14	90	78	40	35	23	9	54	59	44	46	108	12	13	0	52	87	38
Jup	64	39	97	126	278	176	33	86	61	71	116	86	134	88	58	61	52	99	112	114
Gm12348	4	4	0	0	0	0	0	0	0	0	0	0	0	2	0	0	0	0	0	0
P3h4	0	0	0	0	0	0	0	0	0	0	0	0	0	0	0	0	0	0	0	0
Fkbp10	0	0	0	0	0	6	0	0	0	0	1	0	0	0	0	0	3	0	0	0
Nt5c3b	933	699	759	658	927	849	943	550	449	592	441	428	375	365	578	522	336	687	554	439
Klhl10	221	216	301	231	276	195	238	192	111	205	109	103	191	69	103	84	77	119	139	116
Klhl11	5	24	27	5	57	24	6	6	3	10	3	5	46	7	16	27	3	38	20	4
Acly	2355	1751	1746	2536	4262	2756	1960	1263	1501	2330	1816	1756	1741	1307	1698	1611	1774	2522	2631	2296
Mir7116	0	0	0	0	0	0	0	0	0	0	0	0	0	0	0	0	0	0	0	0
Ttc25	24	35	55	25	57	75	43	8	18	50	27	29	0	60	19	34	54	35	83	33
Cnp	457	383	484	462	585	593	402	225	281	354	280	272	267	203	219	251	307	396	470	381
Dnajc7	2542	2055	2114	1076	1868	1535	1907	1416	1405	1062	907	802	1124	882	1472	1527	1861	1138	1157	939
Nkiras2	393	348	347	279	467	342	324	282	262	277	254	167	300	169	360	332	325	358	290	295
Zfp385c	2	3	23	2	35	28	50	6	10	14	8	15	60	4	14	14	10	26	9	10
Dhx58os	0	0	0	0	0	0	0	0	0	0	0	0	0	0	0	0	0	0	0	0
Gm38483	0	0	0	0	4	1	0	0	0	0	0	0	0	0	0	0	0	4	0	0
Dhx58	184	117	67	184	463	391	143	62	107	148	115	147	143	225	129	106	67	162	210	156
Kat2a	1474	1231	960	943	1265	1028	899	677	802	932	729	691	1333	986	634	636	676	805	868	761
Hspb9	1	0	1	0	0	0	2	1	1	0	0	2	0	0	0	0	6	6	0	2
Rab5c	810	672	770	354	835	534	485	323	428	269	274	278	101	97	178	117	156	180	196	169
Kcnh4	0	0	0	0	0	0	0	0	0	0	1	0	0	0	0	0	0	0	0	0
Hcrt	0	0	0	0	0	0	0	0	0	0	0	0	0	0	0	0	0	0	0	0
Ghdc	175	194	223	176	351	271	157	148	92	117	124	60	207	100	112	110	47	159	166	119
Stat5b	1017	635	765	695	1215	697	870	641	645	697	681	486	692	579	824	661	828	1132	742	692
Stat5a	329	175	296	226	400	235	363	164	166	222	115	126	166	230	162	178	221	280	279	178
Stat3	1939	1292	1320	1297	2368	1745	1338	1068	1099	1269	937	878	1983	1637	1137	1240	1303	1641	1605	1565
LOC108167926	73	60	46	37	27	24	32	15	27	35	14	32	26	9	10	18	28	18	26	17
Ptrf	2	20	8	7	3	2	0	7	4	12	16	7	0	0	0	6	0	11	10	7
Atp6v0a1	4493	3203	3949	1591	2463	2156	2626	2449	2410	1393	1203	1018	1448	898	2306	1965	2298	1723	1520	1665
Mir6928	2	1	0	0	0	0	0	5	0	0	0	0	0	2	0	0	0	0	0	0
Naglu	3796	2777	2999	1830	2345	1916	2768	2147	2214	1400	1348	924	1280	1021	2583	2463	2264	1432	1270	1226
Hsd17b1	30	25	6	0	3	1	1	0	9	10	1	1	1	4	0	6	2	3	8	1
Coasy	2268	1767	1855	1185	2604	1439	1959	1475	1332	1140	919	676	1470	639	1912	1496	1716	1362	1449	1190
Mlx	1456	1037	1067	1433	2532	1579	914	750	784	1188	1002	892	669	579	711	582	642	1160	1116	1085
Psmc3ip	54	126	93	203	251	206	132	115	51	238	125	136	98	66	87	81	32	184	140	170
Fam134c	711	375	590	405	984	502	559	341	431	202	206	185	117	63	201	333	257	323	392	300
Tubg1	796	660	481	810	1634	1073	834	476	476	1051	722	712	658	680	592	385	402	1188	1078	985
Tubg2	4	6	14	8	12	7	3	6	0	4	3	1	0	1	17	3	0	1	2	0
Plekhh3	339	403	381	396	847	740	348	358	287	461	418	381	765	445	374	363	295	703	471	618
Ccr10	0	12	9	4	21	11	3	1	7	12	1	7	20	2	6	2	9	3	10	8
Cntnap1	91	48	49	52	128	62	29	28	38	51	92	23	143	63	54	53	30	101	83	43
Ezh1	653	675	634	467	1228	568	683	497	442	513	399	253	569	362	532	460	592	738	697	599
Ramp2	0	0	0	0	0	0	0	0	0	0	0	0	0	0	0	0	0	0	0	0
Vps25	2757	1798	1977	1701	3268	2224	2038	1416	1329	1460	1265	1133	961	529	1339	1229	1157	1578	1529	1380
Wnk4	61	65	33	70	116	60	50	63	47	27	20	23	277	94	30	27	12	18	40	11
Coa3	2403	1568	1615	1718	2884	1706	1751	1305	1183	1542	1303	1002	754	650	991	997	941	1130	1223	1137
Cntd1	133	103	54	292	286	167	259	74	66	242	177	162	236	272	59	47	40	250	181	154
Becn1	2531	1895	1892	1749	3143	1930	2051	1459	1261	1731	1479	1227	1105	1034	1473	1398	1126	1692	1830	1438
Psme3	4722	4408	4427	2230	4236	3404	4326	2972	2574	2308	2096	1746	1168	923	2632	2518	2202	2450	2178	2249
Aoc2	90	44	100	45	117	61	67	71	33	43	15	28	107	55	75	23	40	75	34	23
Aoc3	0	0	2	0	0	0	0	0	1	0	0	0	0	0	0	0	0	0	0	0
G6pc	0	0	0	0	1	4	0	0	0	0	0	0	0	0	0	0	0	0	0	2
Aarsd1	636	610	410	960	1629	1136	620	427	390	776	675	549	618	464	474	486	403	852	939	763
Ptges3l	220	74	123	162	234	174	106	103	70	124	117	92	143	73	90	92	94	94	102	126
Mir6929	6	0	0	0	0	0	0	0	1	1	0	0	0	0	0	0	1	0	0	10
Rundc1	478	293	450	288	577	433	461	287	210	261	276	207	390	304	375	255	297	380	380	291
Rpl27	13130	9479	9828	9401	15672	10577	9218	6638	5808	5584	5012	3954	2551	2098	3898	3936	4001	4540	4987	4467
Ifi35	490	211	226	410	708	489	311	282	191	331	334	245	583	433	239	223	181	319	363	400
Vat1	1596	1671	1598	880	1352	949	767	851	895	538	626	460	387	354	736	930	785	627	729	581
Rnd2	49	53	57	58	54	55	45	30	26	52	98	46	28	71	47	29	37	52	36	59
Brca1	172	180	130	187	529	188	155	123	98	287	194	250	424	239	122	100	112	422	291	251
Nbr1	2920	1776	2229	1790	3534	2011	2110	1436	1605	1464	1024	1065	2577	1598	1436	1341	1454	1769	1778	1550
Tmem106a	1967	1543	1608	496	1125	740	1517	834	932	461	456	320	589	283	1059	870	1028	631	617	533
Gm11634	23	11	24	3	12	19	0	15	11	7	7	8	5	1	1	6	13	0	11	6
LOC666331	12	3	8	6	10	20	6	2	5	2	5	2	0	3	3	0	2	9	1	7
Rdm1	623	341	370	322	562	364	526	330	242	268	353	194	288	151	158	134	141	142	170	158
Rnu2-10	22	8	8	1	16	3	1	3	16	7	4	5	16	3	0	3	4	2	4	1
Arl4d	14	19	28	34	20	25	25	12	14	23	13	17	37	23	5	22	16	31	36	27
Gm39391	0	0	0	0	0	0	0	0	0	0	0	0	0	0	0	0	0	0	0	0
Dhx8	1237	657	860	464	1005	610	922	640	555	456	423	371	382	421	655	531	583	571	549	601
Etv4	63	44	35	136	124	175	12	51	27	103	128	87	101	65	27	65	34	107	87	90
Gm39392	0	0	0	0	0	0	0	0	0	0	0	0	0	0	0	0	0	0	0	0
Meox1	0	19	0	4	17	8	0	0	4	9	7	1	0	0	4	5	0	4	11	19
Gm33662	0	0	0	0	0	0	0	0	0	0	0	0	0	0	0	0	0	0	0	0
4930417O22Rik	0	0	0	0	0	0	0	0	0	0	0	0	0	0	0	0	0	0	0	0
Sost	0	0	0	0	0	0	0	0	0	0	0	0	0	0	0	0	0	0	0	0
Dusp3	6236	4979	5040	2946	5193	3839	3329	3165	3057	2427	2224	2062	1712	1608	2807	3183	2925	3669	3112	3177
1700006E09Rik	0	0	0	0	0	0	0	0	0	0	0	0	0	0	0	0	1	0	0	0
Mpp3	42	21	0	18	66	67	25	4	24	58	26	38	6	41	0	0	15	50	29	38
E130111B04Rik	0	0	0	0	0	0	0	0	0	0	0	0	0	0	0	0	0	0	0	0
Cd300lg	121	106	147	123	154	156	113	74	48	74	115	98	136	64	67	66	95	125	166	180
Gm39393	0	0	0	0	0	4	0	0	0	0	0	1	0	0	0	0	0	0	0	0
Mpp2	52	33	7	27	77	51	7	18	26	59	35	38	42	88	16	16	9	63	30	75
Ppy	0	0	0	0	0	0	0	0	0	0	0	0	0	0	0	1	0	0	0	0
Pyy	0	0	0	0	0	0	0	0	0	0	0	0	0	0	0	0	0	0	0	0
Gm39394	0	0	0	0	0	0	0	0	0	0	0	0	0	0	0	0	0	0	0	0
Gm11586	9	5	2	7	19	17	3	6	5	4	7	0	7	1	1	3	3	5	5	4
Nags	0	0	0	0	0	0	0	0	0	0	0	0	0	0	0	0	0	0	0	0
Tmem101	296	223	232	249	527	203	261	217	157	172	202	194	85	130	181	198	164	274	230	285
Lsm12	1551	1143	1109	975	1696	1218	1073	585	598	724	560	461	235	156	511	533	414	785	686	683
G6pc3	1019	862	757	678	1176	779	760	538	559	478	405	423	334	247	507	491	456	453	533	429
Hdac5	1114	1101	887	1042	1405	1100	1036	845	806	725	757	516	853	662	675	476	713	660	744	643
Mir8101	0	0	0	0	0	0	0	0	0	0	0	0	0	0	0	0	0	0	0	0
BC030867	70	119	69	117	276	202	136	61	105	236	168	164	123	137	127	79	126	290	145	207
Asb16	0	0	0	0	3	0	0	0	0	0	0	0	0	0	0	0	0	0	0	0
Tmub2	882	751	738	529	1160	661	653	445	523	435	433	354	861	649	603	710	491	580	525	360
Atxn7l3	334	220	243	96	241	153	106	185	137	79	75	58	173	100	197	164	167	140	133	104
Gm33851	11	6	1	0	0	2	4	6	0	4	1	1	20	1	0	2	3	1	3	2
Ubtf	2266	1782	1829	886	1909	995	1730	1381	1014	860	807	715	483	571	1217	1033	1250	1043	1063	876
Slc4a1	0	0	0	0	0	0	0	0	0	0	0	0	0	0	0	0	0	0	0	0
Bloodlinc	0	0	0	0	0	0	0	0	0	0	0	0	0	0	6	0	0	0	0	0
Gm34253	0	0	0	0	0	0	0	0	0	0	0	0	0	0	0	0	0	0	0	0
Rundc3a	22	41	26	31	37	32	26	29	45	32	13	9	1	3	26	35	7	24	11	38
Slc25a39	13224	10471	10590	7457	12414	8866	10863	7930	7476	7259	6766	5242	4490	4378	6357	5902	5587	6682	7068	5878
Mir6930	0	0	0	0	0	0	0	0	0	0	0	0	0	0	0	0	0	0	0	0
Grn	47766	36220	39144	15776	26522	17513	33601	24253	23395	11245	9890	8074	6311	5643	20224	19737	18958	11429	10923	9902
Fam171a2	51	24	25	11	33	29	33	47	30	26	17	6	103	10	14	5	0	35	11	18
Itga2b	24	17	6	20	79	101	76	14	32	47	35	61	232	23	40	14	5	37	38	50
Gpatch8	901	660	579	557	1033	683	554	447	361	419	303	309	732	686	434	439	483	692	555	548
Gm11627	0	0	0	0	0	0	0	0	0	0	0	1	0	0	1	0	0	0	1	0
Fzd2	64	22	15	27	17	29	12	15	16	16	3	16	4	3	26	18	7	9	3	16
2810433D01Rik	0	0	0	0	0	0	0	0	0	0	0	0	0	0	0	0	0	0	0	0
Meioc	0	0	0	0	5	8	1	2	1	1	3	0	23	0	0	0	3	0	9	0
Ccdc43	1373	1227	1022	1373	2682	1582	1438	754	834	1073	926	785	835	343	721	568	736	1209	1153	910
Gm34392	6	2	1	1	4	2	0	0	0	1	2	1	19	13	3	0	0	0	0	0
Gm39501	0	0	0	0	0	0	0	0	0	0	0	0	0	0	0	0	0	0	0	0
Gm16342	9	2	7	8	35	10	5	7	6	15	3	3	10	4	4	1	3	4	5	2
Adam11	0	0	0	0	0	0	0	0	0	0	0	0	0	0	0	0	0	0	4	8
Gjc1	0	0	0	0	1	0	0	0	0	0	0	0	0	0	0	0	0	5	0	0
Higd1b	0	0	0	0	0	0	0	0	10	1	0	0	0	0	0	0	0	0	0	0
Eftud2	1456	1302	1293	1310	2247	1571	968	861	784	1235	924	976	1297	857	1054	784	926	1367	1701	1216
Ccdc103	14	7	1	15	11	5	1	19	15	12	17	11	0	1	12	37	6	6	8	24
Fam187a	0	0	0	0	0	0	0	0	0	0	0	0	0	0	0	0	0	0	0	0
Gfap	0	0	0	0	0	0	0	0	0	2	0	0	0	0	0	0	0	0	0	0
Gm34560	0	0	0	5	0	0	1	0	0	4	1	0	0	0	1	0	0	0	0	0
Gm39395	1	0	0	1	0	0	0	0	0	0	0	0	0	0	0	0	0	0	0	0
Kif18b	113	77	114	140	457	227	59	59	84	290	229	221	187	230	57	51	77	249	243	241
C1ql1	149	113	105	125	187	170	129	127	126	166	167	91	37	86	88	84	44	164	50	122
2410004I01Rik	0	0	0	0	0	0	0	0	0	0	0	0	0	0	0	0	0	0	0	0
Gm34620	4	2	11	1	2	0	12	10	0	4	0	0	16	5	2	2	0	3	7	3
Dcakd	429	511	430	301	423	357	354	258	321	247	251	181	219	92	242	258	258	228	272	155
Mir6931	0	0	0	0	0	0	0	0	0	0	0	0	0	0	0	0	0	0	0	0
Nmt1	2426	1487	1508	1485	2808	1938	1662	1293	1011	1403	1106	960	854	706	1289	1116	1001	1438	1306	1058
Gm42090	0	0	3	2	3	0	0	0	3	0	0	0	17	14	0	0	0	0	2	4
Plcd3	203	253	279	220	381	332	201	176	193	190	145	151	592	481	153	150	289	222	249	245
Acbd4	471	326	299	234	504	241	392	202	223	199	189	116	369	178	256	239	288	134	240	215
Hexim1	291	121	153	158	405	224	201	108	150	147	104	125	265	114	122	106	130	163	166	114
Hexim2	51	22	83	80	147	74	44	23	10	64	33	51	191	35	51	25	23	93	51	41
Fmnl1	738	602	709	470	758	527	510	442	412	370	398	297	232	174	342	424	423	414	374	331
Gm20511	0	0	0	0	2	3	1	0	0	1	0	0	0	0	0	0	0	7	2	4
1700023F06Rik	0	0	0	0	0	0	0	0	0	0	0	0	0	0	0	0	0	0	0	0
Spata32	0	0	0	0	0	0	0	0	0	0	0	2	0	6	0	0	0	0	0	0
Gm34823	0	0	0	0	0	0	0	0	0	0	0	0	0	0	0	0	0	1	0	2
Map3k14	104	88	150	91	145	125	59	50	52	79	71	57	33	78	68	79	34	87	104	92
Gm39396	0	2	0	4	0	0	0	0	0	0	1	0	0	0	0	0	0	1	0	0
Arhgap27	373	384	283	266	679	310	368	214	172	207	233	152	544	329	232	224	290	336	334	287
Arhgap27os3	99	67	69	33	58	32	44	50	39	31	36	23	1	33	23	29	13	32	13	43
Plekhm1	1846	1496	1570	1089	2258	1583	1286	1072	1103	915	932	735	960	731	777	889	798	1382	1206	1238
Gm39397	0	4	0	3	1	0	0	2	1	1	0	1	15	0	1	2	0	0	0	1
Lrrc37a	0	0	0	0	0	0	0	0	0	0	0	0	0	4	0	0	0	0	1	0
Gm884	0	0	3	0	0	0	0	0	0	0	0	0	0	0	0	2	0	0	0	0
Gm39504	0	0	0	0	0	0	0	0	0	0	0	0	0	0	0	0	0	0	0	0
Lyzl6	0	0	0	0	0	0	0	0	0	0	0	0	0	0	0	0	0	0	0	0
1700072I22Rik	0	0	0	0	0	0	0	0	0	0	0	0	0	0	0	0	0	0	0	0
Rprml	0	0	0	0	0	0	0	0	0	0	0	0	0	0	0	0	0	0	0	0
Gosr2	1991	1562	1705	1366	2653	1818	1435	928	1273	1301	1000	942	881	702	1493	1433	1210	1756	1696	1444
C130046K22Rik	20	32	35	3	55	46	71	38	19	33	34	24	26	68	14	4	0	28	51	30
Wnt9b	0	0	0	1	0	0	0	0	0	0	0	0	0	0	0	0	0	0	0	0
Wnt3	0	0	0	1	0	0	18	0	0	6	0	0	0	0	0	0	0	0	1	0
Nsf	1552	1207	1125	1057	1895	1480	1397	1009	1022	848	734	640	892	783	998	996	1069	1256	1260	1116
Gm35365	0	16	4	0	0	6	0	0	2	0	0	0	0	0	0	0	0	0	0	0
Gm35311	0	0	0	0	0	0	0	0	0	0	0	0	0	0	0	0	1	0	3	2
Arf2	893	805	744	336	576	406	760	440	419	267	338	180	226	239	595	462	581	415	426	444
Gm39399	0	5	1	1	0	0	0	2	2	0	1	7	0	18	3	0	0	4	0	0
Gm35420	0	0	0	0	0	0	0	0	0	0	0	0	0	0	0	0	0	0	0	0
Gm42092	4	1	0	0	0	0	0	0	0	0	0	0	0	5	0	0	0	0	1	1
Crhr1	0	0	0	0	0	0	0	0	0	0	0	0	0	0	0	0	0	0	0	0
Gm35469	0	0	0	0	0	0	0	0	0	0	0	0	0	0	0	0	0	1	0	0
Sppl2c	0	0	0	0	0	0	0	0	0	0	0	0	0	0	0	0	0	0	0	0
Mapt	107	72	131	86	68	61	149	61	73	60	31	28	61	57	80	78	81	58	38	70
Kansl1	1303	754	817	650	1044	797	1032	492	581	557	425	327	1032	599	510	415	456	626	569	522
Cdc27	748	740	735	602	1007	774	780	417	396	436	378	389	296	330	519	393	292	611	523	475
Myl4	0	4	5	0	14	1	8	0	8	7	5	0	0	0	0	1	0	3	8	0
Gm11665	14	4	6	2	6	0	13	14	1	4	15	2	26	0	2	3	0	2	1	1
Gm7020	2	2	0	2	2	0	1	0	1	4	0	1	0	0	0	0	0	1	1	2
Itgb3	10	2	0	2	1	2	0	0	0	0	0	0	0	0	0	0	0	0	0	5
Efcab13	0	0	0	0	0	0	0	0	0	0	0	0	0	0	0	3	0	0	0	0
LOC105242472	0	0	0	0	0	0	0	0	0	0	0	0	0	0	0	1	10	0	0	0
Efcab3	0	0	0	0	0	0	0	0	0	0	0	0	0	0	0	0	0	0	1	3
Mettl2	925	521	754	302	650	392	755	497	423	305	276	265	254	333	543	374	444	363	406	484
Tlk2	809	461	506	322	510	416	607	394	392	239	250	181	175	265	256	250	181	228	248	184
1700052K11Rik	59	47	39	16	20	35	55	39	58	29	12	7	53	21	31	65	9	24	26	14
Mrc2	0	0	5	0	0	0	0	0	0	0	0	0	0	0	0	0	0	0	0	0
45726	0	3	0	0	1	0	0	0	0	0	0	0	0	0	0	0	0	0	0	0
Gm39417	0	0	0	0	0	0	0	0	0	0	0	0	0	0	0	0	0	0	0	1
Gm35828	0	0	0	2	1	0	0	0	0	0	0	2	0	0	0	0	0	0	0	0
Gm39419	0	0	0	0	0	0	0	0	0	0	0	0	0	0	0	0	0	0	0	0
Gm39422	0	0	0	0	0	0	0	0	0	0	0	0	0	0	0	0	0	0	0	0
Tanc2	322	415	283	288	435	303	327	202	223	124	163	73	574	236	282	223	243	190	188	208
Cyb561	63	26	30	48	37	21	55	7	26	30	22	27	52	0	27	35	13	48	56	62
LOC108167928	0	0	0	2	0	3	0	0	0	2	1	0	6	0	0	0	0	0	0	4
Gm11651	0	0	0	0	0	0	0	0	0	0	0	0	0	0	0	0	0	0	0	0
Ace	88	86	147	34	60	24	71	59	58	22	34	30	0	3	80	73	91	38	30	18
Ace3	0	0	0	0	0	6	0	0	0	0	0	0	0	0	0	0	0	0	0	0
Gm35971	0	0	0	0	0	1	0	0	0	0	0	0	0	0	0	0	0	0	0	0
Kcnh6	29	11	20	12	22	16	1	1	18	10	3	2	11	8	12	4	6	15	15	13
Dcaf7	1147	1018	876	852	1515	928	1233	624	746	676	433	463	671	583	734	593	721	1029	1012	1024
Taco1	128	155	163	166	169	240	159	123	127	120	90	90	73	91	75	68	84	120	104	111
Map3k3	433	333	283	225	360	294	233	240	225	184	182	157	540	133	226	266	202	266	210	240
Limd2	3031	2131	2149	2556	4214	2964	2071	1764	1534	2259	2106	1648	1218	1229	1395	1323	1188	2028	2189	1637
Strada	484	335	388	230	449	229	355	172	194	188	184	113	131	221	229	251	293	291	231	146
Ccdc47	3445	2691	2633	1415	2428	1888	2328	1693	1771	957	819	711	1646	1076	1890	1814	1719	1360	1282	963
Ddx42	1524	1261	1263	986	1462	1202	1511	767	786	956	727	603	2061	1434	991	1088	1164	1130	995	920
Ftsj3	1620	1397	1406	1452	2677	1806	1727	1073	1195	1140	900	826	2202	1309	1390	983	1367	1528	1776	1456
Psmc5	2505	1919	2300	2143	3491	2649	2033	1359	1279	1931	1548	1361	1774	1098	1909	1662	1642	2093	2204	2088
Smarcd2	1217	1035	828	722	1515	1174	913	779	639	821	671	647	548	587	586	775	687	1071	944	821
Tcam1	909	797	1063	1368	1967	1383	1126	648	624	1193	1029	797	1065	820	799	520	869	1395	1409	1243
Gh	8	0	0	3	0	2	0	0	0	1	0	0	0	3	0	0	0	0	2	0
Cd79b	0	9	4	33	57	36	9	6	0	9	18	13	24	15	13	0	0	24	9	9
Scn4a	0	0	0	2	1	12	0	7	6	1	1	6	0	6	0	0	0	0	5	1
LOC108167929	0	0	0	0	0	0	0	0	0	0	0	0	0	0	0	0	13	0	1	0
Prr29	0	0	0	0	0	0	0	0	0	0	0	0	0	0	0	0	0	0	0	0
Icam2	86	44	47	34	20	50	72	49	28	35	37	18	0	21	53	22	27	32	49	37
Ern1	306	245	172	135	253	284	269	113	175	99	74	73	245	136	146	136	129	155	148	70
Gm36220	37	19	13	16	12	20	17	11	11	7	18	5	14	14	5	10	7	3	6	5
Snord104	15	14	6	4	13	9	7	15	5	4	9	2	11	16	7	3	6	3	1	5
Tex2	1111	775	1028	701	1718	1044	1028	779	664	536	457	427	512	359	622	805	572	702	684	594
Pecam1	24	0	0	6	3	3	22	0	0	1	0	0	0	0	0	4	1	5	17	0
Milr1	899	567	621	840	1668	1128	576	410	325	795	584	568	477	305	345	341	332	732	693	594
Polg2	80	69	122	70	209	102	92	106	29	91	58	47	110	98	25	37	74	49	65	39
Ddx5	8955	5851	6346	3196	5785	4013	6025	3948	3975	3143	2461	2222	4889	2848	4233	4142	4754	3871	4175	3514
Mir3064	13	22	28	14	26	8	11	29	8	8	6	8	33	23	8	15	16	20	21	19
Cep95	400	373	416	297	789	510	567	261	273	279	192	185	726	575	193	299	290	270	211	199
Smurf2	416	249	180	113	125	282	288	186	89	176	108	162	330	132	57	115	116	221	212	116
Kpna2	1561	1495	1525	1215	2255	1803	1642	1040	985	1541	1168	1175	940	1039	1274	966	1171	1623	1712	1591
Gm39424	7	4	0	1	5	2	3	2	2	11	5	0	6	2	0	0	0	10	2	1
1810010H24Rik	83	60	59	55	150	107	85	71	33	46	30	29	131	29	26	40	44	46	57	31
Gm36273	1	4	5	7	6	9	1	12	1	2	3	5	9	6	4	2	3	6	4	6
Bptf	905	382	527	434	417	330	572	245	332	278	186	183	607	488	379	298	456	333	341	250
Gm11715	0	0	0	0	0	0	0	0	0	0	3	1	0	0	0	1	0	0	0	0
Nol11	1049	804	919	721	1228	740	995	626	633	736	590	517	409	584	609	593	376	759	695	708
Gm39425	0	3	0	6	0	0	0	0	2	0	0	0	0	0	0	0	0	0	5	0
Pitpnc1	559	437	351	330	413	561	187	170	256	259	186	247	315	193	250	197	310	351	301	277
Gm11716	38	2	0	7	11	22	11	4	4	1	0	0	0	2	0	3	3	4	4	1
Gm11713	2	8	4	0	1	2	0	2	0	0	2	1	0	2	0	1	0	1	0	1
LOC108167930	10	6	11	0	0	8	1	0	0	1	0	0	0	0	6	0	0	0	0	0
Psmd12	3293	2637	2630	2476	4319	3393	3028	1883	1736	2510	1916	1938	1684	1348	2082	1579	1848	2453	2263	2003
A830035A12Rik	0	0	0	0	0	0	0	0	0	0	0	0	0	0	0	0	0	0	0	0
Gm39426	0	0	0	0	0	0	0	3	0	0	0	0	0	1	0	0	0	0	0	0
Helz	979	591	664	537	1120	556	504	428	412	433	465	380	1013	567	457	412	395	524	508	666
Mir6932	0	0	0	0	0	0	0	0	0	0	0	0	0	0	0	0	0	0	0	0
Cacng1	0	0	0	0	0	0	0	0	0	0	0	0	0	0	0	0	0	0	0	0
Cacng4	0	0	0	0	0	0	0	0	0	0	0	0	0	0	0	0	0	0	0	0
LOC108167931	0	0	0	0	0	0	0	0	0	0	0	0	0	0	0	0	0	0	0	0
Cacng5	0	0	0	0	0	0	0	0	0	0	0	0	0	0	0	0	0	0	0	0
Prkca	314	88	176	201	261	202	129	117	73	147	125	108	72	74	109	140	182	109	103	101
Mir7223	0	0	0	0	0	0	0	0	0	0	0	0	1	0	0	0	0	0	0	0
LOC108167932	0	0	0	0	1	1	0	6	0	0	2	0	0	1	0	5	0	0	0	0
Gm36709	0	0	0	0	0	0	0	0	0	0	0	0	0	0	0	0	0	0	2	0
Apoh	6	3	2	0	7	1	0	0	0	0	0	0	0	0	0	0	0	1	0	0
Cep112	0	0	8	8	2	7	13	0	0	3	0	0	0	5	5	4	0	7	2	0
LOC108167933	0	0	0	0	0	0	0	0	0	0	0	0	0	0	0	0	0	0	0	0
Cep112it	0	0	0	0	0	0	0	0	0	0	0	0	0	0	0	0	0	0	0	1
Gm36818	0	0	0	0	0	0	0	0	0	0	0	0	0	0	0	0	0	0	0	0
LOC108167934	0	0	0	0	0	0	0	0	0	0	0	0	0	0	0	0	0	0	0	0
Axin2	0	0	0	0	0	0	0	0	0	0	0	0	0	0	0	0	0	1	0	0
Gm36876	0	0	0	0	0	0	0	0	0	0	0	0	0	0	0	0	0	0	0	0
E030025P04Rik	0	0	0	0	0	0	0	0	0	0	0	0	0	0	0	0	0	0	0	0
Gm39440	0	0	0	0	0	0	0	0	0	0	0	0	0	0	0	0	0	0	0	0
Rgs9	0	1	0	1	0	1	1	0	0	4	0	0	0	0	0	0	0	0	0	0
Gm39441	0	0	0	0	0	0	0	0	0	0	0	0	0	0	0	0	0	0	0	0
LOC105243551	5	0	0	0	0	0	0	0	0	0	0	1	0	0	0	0	0	0	0	0
1700096J18Rik	0	0	0	0	2	0	0	0	0	0	0	0	0	0	0	0	0	4	0	0
Gm11696	48	29	39	10	14	19	32	6	19	13	4	6	22	16	9	22	18	4	23	9
Gna13	2789	1873	1890	1993	3925	2533	2581	1355	1582	1306	1217	912	720	1298	1362	1017	1381	1710	1546	1352
Amz2	1148	898	711	756	1609	971	1003	754	714	670	587	453	581	351	524	484	445	701	600	457
LOC100503496	2	1	2	1	5	4	0	0	0	0	0	3	1	0	1	2	0	0	2	0
Slc16a6	395	219	398	179	349	269	320	223	215	188	185	191	103	89	253	295	213	229	282	257
Arsg	1625	1362	1465	806	1213	774	1264	762	858	565	510	449	562	490	931	963	912	784	852	744
Wipi1	138	12	62	37	103	37	28	43	17	49	28	44	6	14	53	10	28	35	55	50
LOC108167935	0	0	1	6	2	0	0	3	0	0	0	0	0	1	0	0	0	0	0	0
Gm29875	0	0	0	0	0	0	0	0	0	0	0	0	0	0	0	0	0	0	0	0
Prkar1a	6814	5334	4861	4419	7024	5185	5694	3796	3575	3509	3089	2705	2950	2365	3961	3490	3282	4064	4087	3580
Gm39443	0	0	16	4	0	1	0	0	3	5	0	1	0	0	0	0	0	0	6	0
Fam20a	0	0	0	0	0	0	0	0	0	0	0	0	0	0	0	0	0	0	0	0
LOC105243553	0	0	0	5	0	15	0	0	0	0	3	1	0	0	0	0	18	0	3	8
Gm42093	0	0	0	0	0	5	0	0	0	2	0	0	0	3	0	0	0	0	0	0
1700012B07Rik	0	0	0	0	0	0	0	0	0	0	0	0	0	0	0	0	0	0	0	0
Gm11683	0	0	0	0	0	0	0	0	0	0	0	0	0	0	0	0	0	0	0	0
1700023C21Rik	0	0	0	0	0	0	0	0	0	0	0	0	0	0	0	0	0	0	0	0
Gm39444	0	0	0	0	0	0	0	0	0	0	0	0	0	0	0	0	0	0	0	0
Abca8b	17	64	153	47	78	74	40	34	37	15	50	31	39	35	70	42	13	37	88	51
Abca8a	0	3	0	0	0	0	0	0	0	0	0	2	0	0	0	0	0	0	0	0
Abca9	305	186	337	122	182	157	286	177	85	125	95	54	205	48	168	110	114	125	154	93
Abca6	67	94	63	76	74	74	37	44	37	17	35	27	157	58	97	24	47	52	61	82
LOC108167936	0	0	0	0	0	0	0	0	0	0	0	0	0	0	0	0	0	0	0	0
Abca5	493	383	292	266	577	334	276	305	264	213	113	129	264	258	200	237	227	144	239	150
Gm39445	0	0	0	1	0	0	0	1	0	0	0	0	0	0	0	0	0	0	0	0
Map2k6	197	173	288	366	727	448	314	214	193	265	194	210	204	325	118	140	120	335	310	172
Gm39446	0	12	2	1	1	4	0	4	2	4	0	0	0	0	0	0	0	1	2	0
Gm30009	0	0	0	0	0	0	0	0	0	0	0	0	0	0	0	0	0	0	0	0
Gm11682	0	0	0	0	0	0	0	0	0	0	0	0	0	0	0	0	0	0	0	0
LOC108167937	0	0	0	0	0	0	0	0	0	0	0	0	0	0	0	0	0	0	0	0
Kcnj16	0	0	0	0	0	1	0	0	0	0	0	0	0	0	0	0	0	0	0	0
Kcnj2	143	78	103	376	605	473	95	51	46	174	188	142	281	164	46	72	25	378	201	264
Gm30158	0	0	0	0	0	0	0	0	0	0	0	0	0	0	0	0	0	0	0	0
Gm30219	0	0	0	0	0	0	0	0	0	0	0	0	0	0	0	0	0	0	0	1
Gm11677	0	0	1	0	1	0	0	0	0	0	0	0	0	0	0	0	0	1	0	0
Gm30337	0	0	0	0	0	0	0	0	0	0	0	0	0	0	0	0	0	0	0	0
Gm39461	0	0	0	0	0	0	0	0	0	0	0	0	0	0	0	0	0	0	0	0
BC006965	0	0	0	0	0	0	0	0	0	0	0	0	0	0	0	4	0	0	0	0
Sox9	0	0	0	0	0	0	1	0	0	0	0	0	0	0	0	0	0	0	0	0
Gm11681	0	0	0	0	0	0	0	0	0	0	0	0	0	0	0	0	0	0	0	0
Gm30562	0	0	0	0	0	0	0	0	0	0	0	0	0	0	0	0	0	0	0	0
1700012H19Rik	0	0	0	0	0	0	0	0	0	0	0	0	0	0	0	0	0	0	0	0
LOC108167938	0	0	0	0	0	0	0	0	0	0	0	0	0	0	0	0	0	0	0	0
2610035D17Rik	90	51	27	25	133	74	37	59	28	40	26	36	56	0	46	64	68	53	49	31
Gm39467	2	4	5	1	0	0	0	1	0	4	1	0	0	3	2	0	2	1	0	2
4732490B19Rik	0	0	0	0	0	0	0	0	0	0	0	0	0	0	0	0	0	0	0	0
Gm39505	0	0	0	0	0	0	0	0	0	0	0	0	0	0	0	0	0	0	0	0
Slc39a11	1723	1487	1515	845	1624	956	1218	912	832	842	614	539	370	530	1351	798	786	953	935	772
Gm42094	0	0	6	6	2	0	3	0	0	0	2	1	7	0	0	0	0	0	0	0
Sstr2	0	0	0	0	0	0	0	0	0	0	0	0	0	0	0	0	0	0	0	0
Cog1	469	450	440	340	489	453	695	301	372	304	251	223	383	241	313	305	244	207	253	359
Fam104a	1826	1431	1321	1201	1983	1341	1200	911	826	897	792	653	463	533	710	625	555	753	709	615
D11Wsu47e	303	217	356	160	281	177	247	253	195	180	188	113	161	154	117	166	159	218	167	124
Cpsf4l	1	0	9	1	5	2	5	0	0	2	3	0	0	2	1	0	0	0	0	1
Cdc42ep4	642	719	624	353	562	348	699	458	328	285	255	224	120	244	584	454	496	420	431	287
Sdk2	154	158	143	95	183	87	108	41	45	86	56	58	87	56	72	71	38	38	50	64
Gm39468	0	0	0	0	0	0	0	0	0	0	0	0	0	0	0	0	0	0	1	0
1700025D23Rik	0	0	0	0	0	0	0	0	0	0	0	0	0	3	0	0	0	0	0	0
LOC102633312	0	0	0	0	0	0	0	0	0	0	0	0	0	0	0	0	0	0	0	0
1700092K14Rik	7	2	0	2	0	3	0	1	2	3	0	1	0	6	0	0	4	0	5	0
Gm11690	0	0	0	0	0	0	0	4	0	0	0	0	0	0	0	0	0	3	0	0
Gm11691	0	0	0	0	0	0	0	0	0	0	0	0	0	0	0	0	0	0	0	0
Gm31318	0	0	0	0	0	0	0	0	0	0	0	0	0	0	0	0	0	0	0	0
4932435O22Rik	0	0	0	0	0	0	0	0	0	0	0	0	0	0	0	0	0	0	0	0
Gm31399	0	0	0	0	0	0	0	0	0	0	0	0	0	0	0	0	0	0	0	0
Gm39471	0	0	0	0	0	0	0	0	0	0	0	0	0	0	0	0	0	0	0	0
Gm39472	0	0	0	0	0	0	0	5	0	0	0	0	0	0	0	0	0	0	0	0
Gm31724	0	0	0	0	0	0	0	0	0	0	0	0	0	0	0	0	0	0	0	0
Gm31781	0	0	0	0	0	0	0	0	0	0	0	0	0	0	0	0	0	0	0	0
Rpl38	6249	4494	4733	4542	7008	5078	4644	3353	3000	2633	2324	1962	1069	1033	1763	1848	1706	1897	2338	2042
Ttyh2	5148	4324	4370	2067	3315	2433	3599	2906	2982	1167	952	722	935	1000	2608	2890	2291	1963	1562	1665
Dnaic2	62	10	49	11	41	0	0	0	22	26	3	8	9	3	2	20	2	13	10	11
Kif19a	151	139	124	56	125	88	140	73	58	49	61	49	21	28	46	72	54	68	81	49
Btbd17	11	9	8	7	16	7	38	4	4	2	3	3	0	12	12	0	1	6	0	0
Gpr142	0	0	0	0	0	1	12	0	0	0	0	0	0	0	0	0	1	0	0	0
Gprc5c	125	82	71	53	138	61	87	45	59	29	10	23	48	1	92	137	71	51	56	33
Cd300a	6610	5333	5630	1696	3279	2242	5845	3701	3444	1628	1343	924	871	1043	3415	3235	3171	1800	1932	1396
Cd300lb	1445	1300	1322	1030	1739	1034	1104	694	759	659	616	475	775	547	1009	844	825	989	928	791
Cd300c	17	0	0	2	8	3	0	0	0	3	2	3	0	1	0	5	0	0	7	9
Cd300ld	3029	1727	2259	2342	3808	2341	2049	995	1369	1343	1173	971	1094	783	1438	1566	1170	1705	1737	1482
Cd300c2	870	524	578	729	1242	762	434	299	337	344	341	292	317	220	286	200	160	311	371	322
Cd300ld4	3	4	0	1	9	9	4	4	0	0	2	1	16	2	0	0	0	0	4	1
Cd300ld2	0	0	0	0	1	5	0	0	0	0	3	1	0	0	0	0	0	1	0	0
Cd300ld5	0	0	0	0	0	0	0	0	0	0	0	0	0	0	0	0	0	0	0	0
Cd300ld3	0	0	2	1	1	0	0	0	0	0	3	0	0	0	0	0	0	0	1	0
Cd300e	0	0	0	24	60	8	0	0	0	14	29	2	0	0	4	0	0	4	27	5
Rab37	19	91	31	0	21	14	1	69	39	13	10	3	1	0	53	61	25	11	10	30
Cd300lf	11480	8562	9177	2646	5053	3307	9562	5906	6036	1919	1783	1664	2024	1370	5486	5268	4725	2290	2056	2008
Slc9a3r1	2704	1855	2201	1189	2041	1548	1900	1203	1347	1044	751	649	415	682	1084	1086	876	950	878	958
Nat9	1385	833	882	973	1970	1165	967	851	760	786	659	486	1280	761	682	870	649	743	789	642
Tmem104	2961	1924	2022	1135	1621	1229	1730	1348	1183	699	546	487	871	494	1379	1242	1356	1005	807	859
Grin2c	0	0	0	0	0	0	0	0	0	0	0	0	0	0	0	0	0	3	1	0
Fdxr	262	312	237	294	501	346	263	151	156	276	276	189	333	252	223	227	248	330	302	229
Fads6	199	57	102	47	88	41	46	56	34	22	30	20	23	31	44	96	72	33	39	31
Otop2	0	0	0	1	0	0	0	0	0	0	0	0	0	0	0	0	0	0	0	7
Ush1g	0	0	0	0	0	0	0	0	0	0	0	0	3	0	0	0	0	0	0	0
Otop3	0	0	0	0	0	0	0	0	0	0	0	0	0	0	0	0	0	0	0	0
Hid1	283	163	150	28	43	53	54	106	75	9	11	14	3	52	72	98	86	34	40	22
Cdr2l	0	0	0	0	0	0	0	8	0	0	0	0	0	0	0	0	0	0	0	0
Gm32013	0	0	1	0	0	0	0	0	1	0	0	0	0	0	0	0	0	0	2	0
Ict1	1081	710	745	570	912	738	710	482	500	527	518	440	358	210	426	385	388	485	603	453
Atp5h	5678	4007	4470	3932	7177	5005	4361	2796	2855	2763	2528	2073	1465	1174	1829	1832	1702	2209	2345	2139
Kctd2	183	142	98	68	69	107	67	38	109	76	46	48	126	98	66	108	53	96	62	61
Trim80	0	0	0	0	0	0	0	0	0	1	0	0	0	0	0	0	0	0	0	0
Mir3968	0	0	0	0	0	0	0	0	0	0	0	0	0	0	0	0	0	0	0	0
Gm11695	0	0	0	0	0	0	0	0	0	0	0	0	0	0	0	0	0	0	0	0
Slc16a5	1	3	1	0	3	1	0	0	0	0	0	0	14	0	11	6	0	0	0	7
Armc7	375	124	180	76	166	127	149	79	115	117	94	85	72	68	126	90	64	104	116	96
Nt5c	626	564	439	448	807	571	486	368	312	426	304	327	364	223	294	330	358	394	357	334
LOC102634812	17	11	0	0	3	2	2	5	1	0	1	9	4	0	0	4	3	1	5	4
Hn1	2350	1890	2046	1664	3047	2289	2053	1546	1328	2127	1717	1462	976	786	1264	1126	1024	1780	1869	1659
Sumo2	1808	1465	1559	1465	2881	1818	1506	1055	1025	1292	1015	904	487	398	631	477	511	963	962	886
Nup85	1404	999	1213	1190	1872	1511	960	778	815	1267	1087	1131	1428	844	1027	857	1040	1311	1344	1191
Gga3	882	500	436	642	1173	700	456	317	448	409	476	284	666	492	323	249	327	503	612	449
Mrps7	1622	1050	1132	1202	1961	1432	1208	979	936	1012	1003	847	991	639	879	646	685	1035	1032	829
Mif4gd	668	582	578	551	983	644	635	512	508	541	420	345	470	426	380	344	512	507	614	458
Slc25a19	586	576	586	601	1341	792	747	340	347	674	662	501	290	452	434	446	375	808	820	757
Grb2	4762	3452	3858	3577	6448	4373	4221	2890	3021	2824	2246	1906	1588	1640	2961	2922	1982	3362	3163	2528
Gm42096	0	0	0	0	0	0	0	0	0	0	0	0	0	0	0	0	0	0	0	0
Tmem94	364	276	242	291	466	390	182	185	168	210	184	150	180	179	153	170	77	338	252	186
LOC108167939	0	0	0	0	0	0	0	0	0	0	0	0	0	0	0	0	0	0	0	0
Mir5621	0	0	0	0	0	0	0	0	0	0	0	0	0	0	0	0	0	0	0	0
Caskin2	61	92	68	48	120	52	50	46	50	74	65	36	68	143	51	53	67	63	38	37
Tsen54	477	305	380	200	288	337	317	365	284	216	215	171	260	174	303	237	171	265	248	197
Llgl2	61	66	66	31	34	73	57	32	47	36	65	30	8	105	37	39	26	92	76	56
Myo15b	0	0	0	0	1	0	0	2	0	3	0	0	0	0	0	1	0	2	1	0
Recql5	336	269	272	283	656	250	230	253	247	244	194	159	771	355	230	219	192	340	290	268
Smim5	0	19	0	10	8	0	14	4	0	3	10	5	9	22	8	4	12	2	9	21
Smim6	14	1	4	18	19	7	4	8	5	3	3	5	12	11	4	3	8	1	3	5
Sap30bp	901	630	695	550	1035	703	729	499	453	525	431	381	341	272	573	582	494	548	307	439
Gm39474	29	11	3	8	11	9	12	5	5	8	1	10	39	33	17	6	1	14	1	2
Itgb4	5	4	0	5	2	5	16	15	12	13	1	6	7	10	5	2	16	0	1	5
B230344G16Rik	0	0	0	2	0	1	0	0	0	0	0	0	0	0	1	0	0	3	0	0
Galk1	2196	1995	2029	2652	4217	3317	2186	1804	1554	2460	2326	1713	1705	1603	1786	1565	1482	2469	2590	2176
H3f3b	17700	13104	13468	6000	11055	8118	17100	12393	11263	11181	8075	7968	9622	7929	12066	12090	11954	12435	11479	10235
Unk	442	347	442	458	402	653	393	390	488	361	332	194	460	438	389	195	281	304	442	330
Gm38482	12	0	6	8	16	7	7	2	8	7	5	4	12	5	1	0	4	6	5	8
Unc13d	1	3	3	3	0	20	0	0	0	0	3	4	0	16	0	7	0	0	1	0
Wbp2	4696	4168	4273	3121	5753	3729	3620	2778	2840	2455	2373	2015	1052	1308	2813	2339	2254	2895	2605	2376
Trim47	223	230	263	173	291	227	242	206	218	138	134	106	29	163	212	158	186	171	109	116
Trim65	85	60	38	56	54	59	96	30	51	38	41	41	58	34	44	43	42	35	75	25
Mrpl38	1333	927	1035	1473	2690	1867	851	785	659	1135	1142	817	1180	1015	916	675	683	1572	1434	1191
Fbf1	470	189	239	398	450	292	187	198	296	259	179	199	379	281	138	212	213	227	336	246
Acox1	2001	1574	1660	1111	1872	1371	1502	1141	1264	857	952	641	906	907	1354	1187	1044	1494	1299	1212
Ten1	479	404	424	422	670	472	418	204	304	307	297	193	75	83	217	176	147	279	302	265
Cdk3-ps	16	1	4	5	6	18	0	3	0	4	0	3	0	0	0	0	0	9	0	3
Evpl	0	0	0	0	0	0	0	0	0	0	0	0	0	0	0	0	0	0	0	0
Gm33250	0	3	0	0	1	3	1	0	0	0	1	2	0	0	3	0	0	0	0	2
Srp68	1900	1168	1427	1905	3228	2349	1376	1214	1092	1867	1488	1296	1022	899	1229	858	1232	1476	1764	1425
Galr2	38	3	0	0	1	10	0	1	0	0	1	0	1	0	1	0	4	1	0	4
Exoc7	690	707	742	912	1462	1178	824	449	495	821	679	693	752	729	975	668	580	781	885	829
Gm26730	0	0	0	0	0	6	0	0	0	0	0	0	0	0	0	0	0	0	0	0
Foxj1	1	0	0	0	4	6	0	0	0	2	0	0	0	4	0	0	0	3	4	0
Rnf157	753	370	358	209	388	347	469	399	466	508	353	88	194	334	399	394	278	403	298	247
Ubald2	1319	1005	1010	845	1521	1081	805	738	704	704	683	556	220	169	423	491	367	615	545	444
Qrich2	0	0	0	0	0	0	1	0	0	1	0	0	0	3	1	0	0	0	0	0
Prpsap1	2280	1791	2054	1483	2721	1768	1934	1569	1568	1496	1368	1116	1568	999	1672	1364	1417	1611	1681	1459
Sphk1	148	101	85	28	26	9	113	84	77	23	12	23	0	1	145	123	150	15	21	26
Ube2o	303	201	222	247	481	306	203	222	183	247	178	134	242	200	150	252	163	299	217	263
Aanat	0	2	0	0	0	0	0	0	0	0	0	0	0	0	0	0	0	1	0	0
Rhbdf2	780	699	704	650	1411	897	831	419	472	450	445	453	727	593	404	501	610	694	685	603
Cygb	0	0	0	0	0	0	0	0	0	0	0	0	0	0	0	0	0	0	0	0
Gm11744	18	5	2	0	5	0	18	1	0	1	0	3	18	0	9	16	0	6	2	1
1810032O08Rik	341	285	365	214	402	283	271	286	303	172	114	130	347	343	260	237	266	265	215	207
Snord1c	1	3	4	0	0	0	4	6	4	1	1	1	8	5	10	7	0	1	0	5
Snord1b	0	3	3	1	0	1	0	1	1	0	2	0	0	1	6	2	5	1	2	5
Snord1a	0	0	0	0	0	0	0	0	0	0	0	0	0	0	0	0	0	0	0	0
St6galnac2	14	4	0	0	15	2	15	12	7	6	11	8	0	1	14	13	9	11	9	2
Gm11735	0	0	0	0	0	0	0	0	0	0	0	0	0	0	0	0	0	0	0	0
BC018473	0	0	0	0	0	0	0	1	0	2	0	0	0	0	0	0	0	0	0	0
St6galnac1	0	0	0	0	0	0	0	0	0	0	0	0	0	0	0	0	0	0	0	0
Mxra7	4	0	0	0	4	0	0	0	0	0	0	0	0	0	0	0	0	0	0	0
Jmjd6	1336	1042	970	1266	2276	1597	1049	898	770	826	862	668	1426	862	816	839	733	1052	1105	846
Mettl23	710	593	594	497	928	552	498	359	300	388	381	216	417	404	253	221	289	312	372	261
Srsf2	8585	6053	5974	3338	5002	4491	4616	4344	3737	3410	2628	2414	7735	5277	3168	3516	3163	4067	3426	3226
Mfsd11	2624	1855	1877	1129	1986	1165	1896	1201	1158	843	791	634	955	873	1343	1213	1460	1281	1000	1010
Mgat5b	0	3	6	0	0	0	49	0	0	0	1	0	1	0	0	0	0	1	0	0
Gm33829	0	0	0	0	0	0	0	0	0	0	0	0	0	0	0	0	0	0	0	0
LOC102636988	0	0	0	0	0	0	0	0	0	0	0	0	0	0	1	0	0	0	0	0
Snhg20	1182	791	944	828	1554	993	1052	721	627	573	516	433	3095	2252	845	824	921	861	910	806
Mir6516	58	15	13	21	30	23	42	40	24	20	20	15	39	43	24	32	36	17	29	26
Sec14l1	1638	1225	1277	1062	1726	1188	1156	908	995	818	721	606	651	736	791	998	812	1099	922	981
45909	1696	1475	1355	1888	2862	2382	1001	1181	973	1704	1285	1247	1049	732	1021	996	913	1799	1846	1572
Gm39478	36	27	20	29	80	27	30	15	1	16	8	6	49	31	7	7	0	5	12	12
Gm34065	0	0	0	2	12	10	0	6	0	3	4	5	50	4	0	1	0	8	1	1
Gm34128	0	0	0	0	0	0	0	0	0	0	0	0	0	0	0	0	0	0	0	0
Gm11729	0	0	0	0	0	0	0	0	0	0	0	0	0	0	0	0	0	0	0	0
Gm8624	163	132	130	66	107	75	107	73	71	52	35	22	33	10	55	53	49	47	52	35
Gm11732	0	0	0	0	0	0	0	0	0	0	0	0	0	0	0	0	0	0	0	0
LOC108167873	0	0	0	0	0	0	0	0	0	0	0	0	0	0	0	0	0	0	0	0
Gm34418	4	0	1	2	23	1	1	1	0	2	4	0	0	2	1	1	3	0	0	0
Gm11733	4	0	2	0	0	2	0	0	0	0	1	0	0	0	0	0	2	0	0	0
Gm34502	0	0	0	0	0	0	0	0	0	0	0	0	0	0	0	0	0	0	0	0
Gm11734	1	1	0	4	8	2	0	1	0	2	2	0	8	5	0	0	0	0	8	2
Gm35170	0	0	0	0	0	0	0	0	0	0	0	0	0	0	0	0	0	0	0	0
2900041M22Rik	32	24	21	7	25	38	13	20	18	15	12	14	0	19	19	19	16	11	8	23
Tnrc6c	393	306	383	218	235	223	194	224	210	166	142	109	292	197	253	301	193	269	205	231
Tmc6	472	372	306	533	841	573	467	371	354	429	413	250	561	556	299	292	256	525	431	423
Tmc8	227	127	66	228	356	346	108	100	96	224	151	109	300	244	98	74	63	263	204	211
6030468B19Rik	0	0	0	3	0	0	1	2	0	0	0	4	0	0	0	0	0	0	0	0
Syngr2	2666	2041	1926	1676	2817	1999	1887	1433	1332	1338	1192	1086	600	655	1188	1101	1071	1382	1320	1166
Tk1	247	142	147	525	1032	589	189	111	117	594	544	422	575	476	156	116	119	668	726	572
Afmid	166	153	164	171	300	202	158	122	152	148	130	121	292	132	127	91	117	191	211	221
Birc5	770	734	831	1166	2148	1624	726	510	389	1465	1183	913	749	683	421	331	423	1342	1191	1104
Tmem235	0	0	0	0	0	0	0	0	0	0	0	0	0	0	0	0	0	0	0	0
Tha1	143	45	89	25	12	3	112	69	42	14	10	6	0	22	29	44	29	17	13	10
Gm11725	11	4	19	6	4	5	8	0	2	12	1	7	46	14	8	0	1	2	6	8
Socs3	379	306	292	387	743	393	393	463	355	483	434	377	633	526	429	555	296	943	695	712
Pgs1	1004	924	829	852	1173	1119	869	727	636	780	699	525	793	444	639	652	564	950	918	803
Mir6933	0	0	0	0	0	0	0	0	0	0	0	0	0	0	0	0	0	0	0	0
Dnah17	20	24	34	20	4	41	27	13	4	24	9	14	56	3	7	3	59	7	10	9
Gm38514	12	0	18	30	59	17	12	15	3	44	31	18	18	4	7	6	13	22	29	11
Cyth1	781	679	654	518	1104	640	751	552	634	462	430	287	391	494	485	588	728	570	563	546
Usp36	678	452	744	396	624	520	639	445	419	295	362	276	313	305	492	443	509	434	430	371
Timp2	8412	5887	5715	2202	3127	2683	5047	3947	3801	1473	1406	1098	642	610	2977	3769	2507	1878	1777	1630
BC100451	3	0	3	3	20	17	1	7	0	2	5	5	0	10	5	5	0	0	7	1
Lgals3bp	111	269	206	553	837	670	387	164	126	469	427	304	514	179	152	125	133	522	528	481
Cant1	773	687	654	852	1483	814	645	427	540	769	665	392	1047	656	761	600	515	1022	930	783
Gm35598	3	0	4	3	1	1	5	2	1	0	1	2	1	0	1	0	0	0	1	0
C1qtnf1	0	0	0	0	0	0	0	0	0	0	1	2	0	0	0	0	0	4	3	0
Gm11747	0	0	0	0	0	0	0	0	0	0	0	0	0	0	0	3	0	0	0	0
Engase	157	255	182	143	311	161	246	225	138	159	125	108	107	205	253	263	257	213	141	200
Rbfox3	0	0	0	0	0	0	0	0	0	0	0	0	0	0	0	4	0	0	0	0
LOC108167940	0	0	0	0	0	0	0	0	0	0	0	0	0	0	0	0	0	0	0	0
Gm35710	0	0	0	0	0	0	0	0	0	0	0	0	0	0	0	0	0	0	0	0
Enpp7	0	0	0	0	0	0	0	0	0	0	0	0	0	0	0	0	0	0	0	0
Gm35829	0	12	0	2	0	0	0	0	3	0	0	0	5	0	0	0	0	0	0	0
Cbx2	331	116	196	227	255	247	275	102	168	157	128	83	73	169	167	199	214	210	163	193
Cbx8	54	18	62	45	68	47	94	18	15	28	80	47	107	38	48	39	40	71	40	25
Cbx4	956	609	760	331	599	342	811	580	480	239	207	216	318	194	495	359	446	355	312	286
Gm39482	11	4	1	0	2	0	0	0	3	1	0	0	0	0	0	0	0	0	0	0
Gm11754	0	0	0	0	0	0	0	0	0	0	0	0	0	0	0	0	0	0	0	0
Gm35878	0	0	0	0	0	0	0	0	0	0	0	0	0	0	0	0	0	0	0	0
Gm11755	4	0	0	2	0	0	0	3	7	0	0	0	0	0	0	0	0	0	0	0
Tbc1d16	769	459	652	366	623	447	577	399	377	206	185	180	258	330	471	633	638	459	622	388
Mir6934	0	0	0	0	0	0	0	0	0	0	0	0	3	0	0	0	0	0	0	0
Gm11753	19	2	7	2	3	0	0	0	0	1	0	0	0	0	1	0	0	3	0	1
Gm36111	14	1	0	0	2	1	5	0	3	0	0	0	0	0	0	0	0	0	0	0
Ccdc40	0	5	5	8	14	1	0	12	17	9	2	18	0	13	13	14	1	15	24	5
Gm35932	0	0	1	0	0	0	0	0	0	0	0	0	4	0	0	0	0	2	0	0
LOC108167941	7	8	6	16	5	4	0	0	0	1	2	0	32	0	0	0	0	0	2	1
Gaa	3562	3067	2905	2856	4502	3193	3055	2222	2486	2467	2235	1712	1181	1622	2139	2096	1888	2555	2136	1813
Gm39483	0	0	2	0	0	0	0	0	0	5	0	2	0	0	0	0	0	0	0	0
Eif4a3	2865	2313	2330	1652	2668	1775	2653	1524	1480	1512	1461	1031	921	840	1730	1745	1835	1602	1700	1541
Card14	1266	926	1206	477	907	616	1167	1050	1137	452	483	436	379	614	1004	928	840	554	559	526
Sgsh	216	224	148	236	344	177	247	146	160	126	126	109	175	178	122	160	196	234	190	181
Slc26a11	968	708	815	363	372	304	871	607	583	177	155	130	676	241	677	465	473	185	209	139
Rnf213	585	431	388	702	1272	804	501	378	316	451	385	360	867	467	451	286	355	653	495	549
Mir1932	0	0	0	0	2	2	0	2	0	0	1	0	8	0	0	0	0	0	0	0
LOC102639982	21	8	15	19	35	16	15	12	6	18	5	7	119	8	17	14	25	38	13	14
Endov	449	301	220	123	202	155	133	178	249	142	125	64	457	169	264	169	203	172	190	191
Gm39484	0	0	0	5	3	1	0	0	0	0	0	3	0	0	1	0	0	0	1	0
Nptx1	0	0	0	0	0	0	0	0	0	0	0	0	0	0	0	0	0	0	0	0
Gm11762	0	0	0	0	0	0	0	0	0	0	0	0	0	0	0	0	0	0	0	0
Rptor	390	292	319	291	620	381	185	265	243	261	219	127	467	392	263	262	306	340	388	321
Rptoros	117	56	75	4	13	4	55	44	74	6	0	0	31	9	38	13	30	5	3	0
Gm39485	0	0	0	0	0	0	0	1	0	0	0	2	0	0	0	0	0	0	0	0
Chmp6	1994	1601	1554	781	2103	1355	1689	1174	1172	1033	804	783	702	452	1082	948	975	1251	1161	1057
LOC102640451	1	17	12	10	27	21	34	22	7	20	3	6	15	12	2	8	4	4	7	11
Baiap2	767	530	768	777	1489	855	694	514	549	691	428	427	829	436	739	478	692	745	649	526
Aatk	208	246	254	162	252	180	352	171	168	79	99	76	289	292	152	163	267	147	124	151
Mir338	0	0	0	0	0	0	0	0	0	0	0	0	0	0	0	0	0	0	0	0
Mir3065	0	0	0	0	0	0	0	0	0	0	0	0	0	0	0	0	0	0	0	0
Cep131	156	78	153	148	138	144	165	102	108	149	126	80	91	156	138	68	138	139	104	139
Enthd2	526	501	479	315	641	404	625	290	284	277	232	155	663	496	221	174	272	240	241	233
1810043H04Rik	295	259	251	244	340	293	226	177	185	258	216	202	203	133	111	113	119	200	163	183
Slc38a10	2017	1391	1566	1482	2416	1438	1350	1019	1089	1330	1328	982	1398	1032	1089	1041	1185	1748	1723	1533
Gm11769	58	24	46	46	110	61	45	28	25	50	28	30	69	65	8	3	0	37	19	20
Gm39486	0	0	0	0	0	0	0	0	0	0	0	0	0	0	0	0	0	0	0	0
Gm9734	0	0	0	0	0	0	0	0	0	0	0	0	0	0	0	0	0	0	0	0
2810410L24Rik	6	12	18	18	30	20	6	8	3	6	6	8	90	15	0	7	16	9	9	0
Gm11770	1	23	15	1	16	15	1	0	10	2	5	2	8	21	3	0	0	6	12	8
LOC102640779	33	43	26	63	103	70	18	26	13	36	38	36	108	142	17	11	19	38	48	51
Bahcc1	29	23	17	66	102	41	46	13	11	52	26	39	51	37	18	16	6	79	76	20
LOC105246895	3	4	0	0	1	1	1	2	0	0	2	1	0	1	0	0	2	9	0	3
Actg1	3897	2756	3207	3158	5765	3818	3135	2427	2243	2725	2247	2004	1081	1183	1650	1724	1783	3185	3167	2592
Mir6935	0	0	0	0	0	0	0	0	0	0	0	0	0	0	0	0	0	0	0	0
0610009L18Rik	122	65	62	28	22	24	69	53	33	15	4	10	4	2	34	41	24	9	17	14
Fscn2	0	0	0	0	3	1	0	0	0	0	2	0	5	0	0	0	0	3	2	0
Faap100	142	221	186	183	390	285	149	155	223	209	213	126	236	217	239	135	177	231	234	217
Nploc4	1144	1253	1072	997	1541	1224	1351	1059	908	813	639	653	765	553	822	806	780	1453	888	1154
Tspan10	170	80	101	261	463	266	41	40	70	123	130	78	340	168	75	94	40	110	139	101
Pde6g	0	7	0	16	6	0	14	0	4	0	5	0	42	8	6	0	0	0	7	1
Oxld1	321	193	208	320	476	366	318	182	123	236	162	160	228	80	150	93	103	179	246	132
Ccdc137	555	594	524	444	715	521	488	492	420	381	446	262	691	572	511	315	362	520	510	418
Arl16	301	248	306	253	447	290	260	194	207	214	193	153	414	196	185	185	312	209	252	187
Hgs	1251	1106	1135	780	1434	1071	926	767	893	780	682	492	334	456	670	708	777	883	728	664
Mrpl12	3625	2610	2988	2674	4489	3234	2838	2154	1927	2580	2535	1882	1647	1221	1858	1522	1677	2279	2398	2098
Slc25a10	770	694	520	957	1630	974	536	558	421	961	860	712	1144	718	548	584	517	1221	1231	1168
Gm39490	2	0	1	2	24	2	0	0	0	0	1	3	0	0	0	3	0	3	5	0
Gcgr	0	0	0	0	0	0	0	0	0	0	0	0	0	0	0	0	0	0	0	0
Fam195b	2238	1631	1486	1025	1940	1234	1805	1184	1069	947	903	701	1087	652	1093	941	1022	1107	1185	1070
Ppp1r27	20	9	16	7	13	3	12	5	10	1	3	1	24	12	2	0	1	0	12	3
P4hb	15900	10770	11461	13318	23488	15358	10809	8262	7762	10071	9416	7034	6971	5426	8173	7479	7220	12247	11487	10480
Arhgdia	13865	11160	11635	7358	13265	9322	10741	7799	7523	6641	6337	5238	3180	2799	8617	6860	6507	8037	7916	7200
LOC108167942	112	61	72	32	55	29	55	14	24	38	43	38	82	41	7	3	18	13	9	20
Alyref	2432	1921	1626	1689	1925	2133	1646	1329	1167	1877	1673	1139	994	872	1013	1191	603	1900	1127	1305
Anapc11	1418	1191	1168	925	1648	1142	884	764	705	835	798	617	416	379	451	522	430	785	806	688
Gm39491	4	24	34	25	36	28	44	16	22	5	5	7	44	8	6	6	2	8	10	6
Npb	7	0	0	5	0	4	0	0	0	2	2	0	4	3	6	2	2	4	4	0
Pcyt2	2740	1961	2155	2655	4837	3318	2279	1576	1691	2582	2277	1938	7363	4952	1754	1747	1923	3465	3286	3338
Sirt7	1580	1133	1035	953	1247	1163	1306	791	880	825	643	473	1307	1090	853	710	1075	866	837	643
Mir6936	0	0	0	0	0	0	0	0	0	0	0	0	0	0	0	0	0	0	0	0
Mafg	2824	1880	1988	1900	3495	2634	1933	1411	1470	1861	1374	1233	3072	2382	1523	1626	1270	2421	2165	1808
Pycr1	358	282	360	177	371	169	342	251	363	139	136	132	196	68	329	239	270	241	166	123
Myadml2	23	37	19	59	92	70	19	14	18	61	79	38	1	5	25	54	5	77	50	45
Notum	0	27	15	48	124	82	38	33	24	68	52	46	87	115	22	33	35	48	91	70
Aspscr1	900	872	740	998	1560	1196	804	669	631	910	794	640	1013	794	650	823	656	966	876	916
Stra13	1298	1001	1163	1271	2031	1339	1147	745	703	885	828	614	621	490	520	473	502	807	861	609
Lrrc45	622	632	604	831	1184	851	420	410	471	657	652	565	1243	1345	655	556	535	930	742	639
Rac3	47	24	14	10	17	17	43	16	24	17	10	10	15	21	21	8	6	18	10	13
Dcxr	1094	837	1051	2073	2900	2440	951	788	654	1534	1435	1002	978	818	648	595	570	1490	1539	1157
Cbr2	534	501	442	109	291	214	497	349	264	117	105	77	166	105	299	273	207	130	109	99
Hmga1-rs1	246	202	218	286	469	321	187	136	137	224	205	148	123	120	111	119	136	208	255	199
Rfng	556	605	560	472	604	629	629	399	498	494	414	381	615	307	298	498	424	591	533	463
Gps1	827	694	685	717	1159	985	727	527	514	827	610	485	532	484	577	552	503	725	786	728
Dus1l	1996	1655	1889	1313	2588	1745	1864	1420	1130	1243	1184	1128	1239	1190	1414	1398	1365	1630	1742	1438
Fasn	1023	726	960	910	1219	1031	615	639	691	780	639	599	579	588	652	633	759	1021	1009	726
Ccdc57	317	262	182	284	564	319	436	256	212	246	185	196	547	419	215	174	275	319	330	282
LOC105243655	3	5	9	3	0	11	4	6	1	0	1	5	25	3	0	2	0	2	0	7
Slc16a3	26	0	16	12	9	4	22	5	10	7	2	0	0	4	7	13	1	6	12	3
Csnk1d	2332	1842	2137	1310	3015	1886	2001	1661	1632	1254	1097	1038	1376	942	1777	1877	1552	1896	1725	1770
Gm30062	0	5	14	5	16	22	0	16	14	9	7	8	0	41	0	5	0	5	12	13
Cd7	0	0	0	0	0	0	0	0	0	0	0	0	0	0	0	0	0	0	0	0
Gm11775	0	0	0	0	0	0	0	0	0	0	0	0	0	0	0	0	0	0	0	0
Sectm1b	0	0	0	0	0	0	0	0	0	0	0	0	0	0	0	1	0	0	0	0
Sectm1a	0	0	0	0	0	0	0	0	0	0	0	0	0	0	0	0	0	0	0	0
Tex19.2	0	0	0	0	0	0	0	0	0	0	0	0	0	0	0	0	0	0	0	0
Tex19.1	0	0	0	0	0	0	0	0	0	0	0	0	0	0	0	0	0	0	0	0
Uts2r	0	0	0	0	0	0	0	0	0	0	0	0	0	0	0	0	0	0	0	0
Ogfod3	237	183	207	169	233	224	178	153	134	177	92	128	32	63	161	100	88	147	158	132
Hexdc	66	48	44	45	98	67	34	49	66	38	45	33	43	75	58	50	57	41	40	42
BC017643	758	638	519	421	1076	648	696	306	413	365	309	277	320	417	443	573	421	529	521	487
Narf	613	505	463	646	1342	700	442	359	399	493	400	331	635	268	501	449	319	436	538	427
Foxk2	464	235	332	254	674	396	242	197	160	281	192	177	262	260	188	170	194	326	272	279
Wdr45b	1432	1192	1134	785	1529	1026	1329	898	769	715	659	517	521	387	1011	620	785	967	903	700
Rab40b	0	0	0	0	0	0	0	0	0	0	0	0	0	0	0	0	0	0	0	0
Mir7236	0	0	0	0	0	0	0	0	0	0	0	0	0	0	0	0	0	0	0	0
Fn3krp	2	11	12	27	22	6	12	5	1	9	2	4	0	2	1	0	5	12	12	8
Fn3k	0	0	0	3	4	3	0	0	0	9	0	10	0	0	3	0	0	0	0	1
Tbcd	558	499	399	398	750	544	415	433	321	303	271	306	438	439	393	201	344	378	444	408
Zfp750	5	5	8	12	15	9	0	9	4	9	10	1	14	27	0	0	2	7	3	4
B3gntl1	234	136	234	174	251	186	195	140	152	129	121	134	192	158	194	165	220	198	161	212
Metrnl	7175	5222	5598	1291	1962	1532	4538	3574	3465	924	749	697	783	749	3463	3150	3063	1086	1012	960
Gm12589	65	93	76	12	79	30	43	88	52	29	27	15	46	38	33	23	26	28	21	39
Gm30338	0	0	0	0	0	0	0	0	0	0	0	0	0	0	0	0	3	0	0	0
Ptchd3	0	0	0	18	0	0	0	1	0	0	0	0	0	0	0	1	0	0	0	0
LOC108167874	0	0	0	0	0	0	0	0	0	0	0	0	0	0	0	0	0	0	0	0
Gm9631	0	0	0	0	0	0	0	0	0	0	0	0	0	0	0	0	0	0	0	0
LOC102632383	0	0	0	0	0	0	0	0	0	0	0	0	0	0	0	0	0	1	0	0
Rab10os	331	257	258	212	332	216	243	125	177	157	155	124	144	171	174	176	203	171	207	179
Rab10	6372	4782	4933	3410	6590	4083	5045	3005	3145	3008	2290	2107	1727	1750	2678	2529	2456	3024	1991	2600
LOC108167952	0	0	0	0	0	0	0	0	0	0	0	0	0	0	0	0	0	0	0	0
Gm26520	0	0	0	0	11	3	0	5	0	0	2	0	0	0	0	0	0	0	0	8
I920046F24Rik	0	0	0	4	0	0	0	0	1	0	0	0	0	51	0	0	0	0	0	0
Kif3c	248	258	260	304	464	378	255	136	133	235	208	153	204	206	138	193	74	258	249	249
1110002L01Rik	512	417	322	326	666	442	319	231	274	290	193	165	404	255	212	216	206	310	350	309
Asxl2	3034	1686	1805	1266	2306	1544	1730	1070	1156	813	806	798	2104	1698	1028	994	1296	1029	957	799
Dtnb	1880	1148	1178	1978	3144	2167	1407	1233	890	1618	1454	1115	1637	1171	821	694	1014	1816	1543	1321
Dnmt3a	6206	3702	3882	3571	5110	3916	3849	2631	2759	2321	1867	1650	4446	3059	3878	3286	2863	3757	3174	3137
Dnmt3aos	13	7	11	10	22	19	18	11	14	6	7	10	14	13	19	0	0	20	6	5
Gm31623	106	109	132	92	49	56	115	65	90	58	43	23	242	67	11	34	35	31	24	48
Pomc	35	25	13	21	18	13	9	6	17	19	4	12	13	32	15	5	13	5	13	8
Efr3b	46	67	44	83	68	68	43	50	25	139	67	47	103	57	45	21	30	172	151	137
Dnajc27	390	374	479	548	755	493	533	333	261	314	302	298	715	357	263	188	187	608	398	402
Adcy3	31	55	26	29	46	26	6	13	19	11	23	14	52	33	17	11	18	25	14	11
Gm31794	0	4	1	0	2	0	0	4	0	3	0	0	0	0	0	0	0	0	9	0
Cenpo	145	180	166	226	441	213	178	209	152	176	228	176	454	161	97	126	101	385	293	254
Ptrhd1	279	235	216	211	414	333	200	172	124	178	198	128	56	55	72	77	89	169	149	152
Ncoa1	1165	867	860	571	944	769	825	514	569	510	393	354	778	384	555	595	647	491	490	498
LOC105244649	2	0	0	0	8	0	0	13	0	0	1	3	0	4	0	0	0	0	0	0
Gm31938	0	0	0	0	0	0	0	0	0	0	0	0	0	0	0	0	0	0	0	0
LOC108167978	0	0	0	0	0	0	0	0	3	0	0	0	0	0	0	9	0	0	0	0
Gm40835	5	2	0	0	0	0	0	1	1	8	0	0	6	1	0	2	0	1	0	0
Itsn2	3181	2100	1964	1250	2627	1326	2452	1603	1228	885	607	606	1390	786	1332	1150	1095	1220	891	878
Fam228a	152	73	112	74	92	75	88	91	69	37	35	27	66	25	38	36	51	28	24	42
Fam228b	123	99	61	104	152	46	124	100	91	63	42	62	226	131	35	55	71	98	86	62
Pfn4	106	12	55	57	44	41	82	13	26	13	28	24	0	27	22	10	0	29	47	30
Sf3b6	3214	1969	2413	1400	2929	1958	2265	1535	1449	1094	894	684	674	399	1048	1021	1025	1008	1025	1073
Fkbp1b	376	385	413	335	742	433	394	238	225	314	307	222	390	266	136	162	230	326	364	280
BC068281	406	171	280	372	801	444	190	186	184	269	204	182	338	307	235	126	139	190	285	261
Mfsd2b	3	9	5	0	0	9	9	1	9	5	0	2	0	2	1	12	12	10	1	0
Ubxn2a	2238	1281	1594	1071	1946	1473	1142	879	849	1000	727	638	801	532	917	840	799	904	806	889
Atad2b	997	458	526	375	978	519	841	300	387	274	244	181	576	508	382	343	433	395	320	335
Klhl29	2	0	0	0	0	0	0	0	0	0	0	0	0	0	0	0	0	0	0	0
2810032G03Rik	0	0	0	0	0	0	0	0	0	0	0	0	0	0	0	0	0	0	0	0
Gm32214	0	0	0	0	0	0	0	0	0	0	0	0	0	0	0	0	0	0	0	1
Gm32258	0	0	0	0	1	0	0	0	0	0	0	0	0	0	0	0	0	0	0	0
Gm32398	0	0	0	0	1	0	0	0	0	0	0	0	0	0	0	0	0	0	0	0
Gm9548	0	0	0	0	0	0	0	0	0	0	0	0	0	0	0	0	0	1	0	0
Gm32442	0	0	0	0	0	0	0	0	0	0	0	0	0	0	0	0	0	0	0	0
LOC108167979	0	0	0	0	0	0	0	0	0	0	0	0	0	0	0	0	0	0	0	0
Gm32576	0	0	0	0	0	0	0	0	0	0	0	0	0	0	0	0	0	0	0	0
Gm32631	0	0	0	0	0	0	0	0	0	0	0	0	0	0	0	0	0	0	0	0
Gm32773	0	0	0	0	0	0	0	0	0	0	0	0	0	0	0	0	0	0	0	0
1700101O22Rik	0	0	0	0	0	0	0	0	0	0	0	0	0	0	0	0	0	0	0	0
Gm32828	0	0	0	0	0	0	0	0	0	0	0	0	0	0	0	0	0	0	0	0
Apob	0	4	1	0	0	7	0	4	4	0	0	1	0	0	0	7	0	0	0	2
Gm33037	6	2	0	2	0	1	13	0	0	2	0	0	0	2	1	0	0	1	0	2
Ldah	2242	1755	1474	1135	1804	1299	1651	1305	1113	991	764	727	942	642	1311	1190	1483	1241	1212	962
Gdf7	2	1	0	6	0	3	1	0	2	0	0	1	12	0	0	0	0	1	2	0
Hs1bp3	1885	1570	1503	1257	2045	1191	1207	816	1001	812	740	614	520	520	1030	749	772	877	901	828
Gm33134	0	0	0	0	0	0	0	0	0	0	0	0	0	0	0	0	0	0	0	0
BC106175	0	0	0	0	0	0	0	0	0	0	0	0	0	0	0	0	0	0	0	0
Rhob	954	613	717	175	382	271	563	602	578	321	277	205	71	105	364	509	448	277	300	192
5033421B08Rik	532	389	302	201	253	237	388	191	210	102	107	87	448	281	302	224	246	194	151	147
Slc7a15	89	99	85	9	67	53	73	42	32	20	15	35	144	32	26	42	24	9	21	35
Gm40267	0	3	1	0	3	0	5	0	2	2	0	5	3	0	1	0	0	2	3	1
Pum2	3461	2181	2191	1296	2275	1458	2264	1413	1202	963	868	724	1087	751	1169	1343	1278	1179	1297	985
Gm4755	1	0	0	0	0	0	0	0	0	0	0	0	8	0	0	0	0	0	0	0
Sdc1	1696	1271	1269	1047	2050	1522	963	966	785	1060	1003	801	508	708	796	724	652	1528	1403	1428
Gm33418	0	0	0	0	0	0	0	0	0	1	0	0	0	0	0	0	0	0	0	0
9930038B18Rik	0	0	0	0	0	0	0	0	0	0	0	0	0	0	0	0	0	0	0	0
Gm33483	0	0	7	0	0	0	0	0	0	1	0	0	4	0	0	0	0	0	3	0
Laptm4a	13760	8860	9388	5076	9176	6250	9039	5744	5381	3382	3110	2443	2111	1600	4251	4293	3790	3234	3335	2959
Matn3	0	0	0	0	0	0	0	0	0	0	0	0	0	0	0	0	6	0	6	0
Wdr35	331	307	201	364	670	401	486	160	246	324	226	230	310	352	347	150	202	279	355	361
Ttc32	1340	948	1050	1199	1794	1106	1062	693	589	765	585	565	325	292	272	354	410	574	504	523
LOC108167966	0	0	0	0	0	0	0	0	0	0	1	0	0	0	0	0	0	0	1	0
Gm7099	21	18	7	11	30	27	12	4	13	10	12	17	1	1	7	14	5	7	13	6
1700022H16Rik	0	0	1	0	0	0	0	0	0	0	0	0	0	0	0	0	0	0	0	0
Osr1	0	0	0	0	0	0	0	0	0	0	0	0	0	0	0	0	0	0	0	0
Gm40268	0	0	0	0	0	0	0	0	0	0	0	0	0	0	0	0	0	0	0	0
Gm33734	0	0	0	0	0	0	0	0	0	0	0	0	0	0	0	0	0	0	0	0
LOC108167967	0	0	0	0	0	0	0	0	0	0	0	0	0	0	0	0	0	0	0	0
Nt5c1b	12	1	1	5	0	0	0	0	0	6	1	2	0	0	3	0	0	1	1	0
Rdh14	950	668	648	470	957	507	772	523	430	426	278	260	408	210	417	378	346	389	365	318
Gm38407	0	0	2	0	0	0	0	0	0	0	0	0	0	0	0	0	0	0	0	0
7420701I03Rik	0	0	0	0	0	0	0	0	0	0	0	0	0	0	0	0	0	0	0	0
Kcns3	0	0	0	0	0	0	0	0	0	0	0	0	0	0	0	0	0	0	4	0
9530020I12Rik	0	0	0	0	0	0	0	0	5	0	0	0	0	0	0	0	0	0	0	0
Msgn1	0	0	0	0	0	0	0	0	0	0	0	0	0	0	0	0	0	0	0	0
Gen1	128	215	146	98	310	129	80	62	24	82	112	85	129	78	58	61	66	120	140	111
Smc6	3494	2388	2562	2344	3852	2355	2697	1569	1564	1792	1444	1436	2007	1780	1681	1337	1612	1656	1866	1472
Mir7675	0	0	6	0	0	1	0	0	0	0	0	0	0	0	0	0	1	0	0	0
Vsnl1	0	0	0	4	1	0	0	0	0	1	0	1	0	0	0	0	0	0	0	0
4930511A02Rik	0	0	0	0	0	0	0	0	0	0	0	0	0	0	0	0	0	0	0	0
Rad51ap2	0	0	0	0	0	0	0	0	0	0	0	0	0	0	0	0	0	0	0	0
Gm34237	0	1	0	0	0	0	0	0	0	0	0	0	0	0	0	1	0	0	0	0
Tubb2a-ps2	0	0	0	0	0	0	0	0	0	0	0	0	0	0	0	0	0	0	0	0
LOC108167980	0	0	0	0	0	0	0	0	0	0	0	0	0	0	0	2	0	0	0	0
Gm34348	0	0	2	0	0	0	0	0	0	0	0	0	0	0	0	0	0	0	0	0
Gm40838	0	0	0	0	0	0	0	0	0	0	0	0	0	0	0	0	0	0	0	0
Fam49a	1094	886	689	1571	2843	1744	940	760	738	1288	981	865	1085	721	816	603	583	1291	1293	1266
Gm34407	2	6	0	2	2	5	0	6	0	4	3	0	7	0	1	1	0	0	0	5
4921511I17Rik	0	0	0	0	0	0	0	0	0	0	1	0	2	0	0	2	0	0	0	0
Gm34489	0	0	0	0	0	0	0	0	0	0	0	0	0	0	0	0	0	0	0	0
Gm34637	0	0	0	0	0	0	0	0	0	0	0	0	0	0	0	0	0	0	0	0
Gm34696	0	0	0	0	0	0	0	0	0	0	0	0	0	0	0	0	0	0	0	0
Gm40269	0	0	0	0	0	0	0	0	0	0	0	0	0	0	0	0	0	0	0	0
Gm40270	0	0	0	0	0	0	0	0	0	0	0	0	0	0	0	0	0	0	0	0
Gm35104	0	0	0	0	0	0	0	0	0	0	0	0	0	0	0	0	0	0	0	0
Gm35155	0	0	0	0	0	0	0	0	0	0	0	0	0	0	0	0	0	0	0	0
Gm40271	0	0	0	0	0	0	0	0	0	0	0	0	0	0	0	0	0	0	0	0
Mycn	0	0	0	0	0	0	0	0	0	0	0	0	0	0	0	0	0	0	0	0
Gm35208	0	0	0	0	0	0	0	0	0	0	0	0	0	0	0	0	0	0	0	1
Gm35350	0	0	0	0	0	0	0	0	0	0	0	0	0	0	0	0	0	0	0	0
Gm35298	0	0	0	0	0	0	0	0	0	0	0	0	0	0	0	0	0	0	0	0
Gm38686	0	0	0	0	0	0	0	0	0	0	0	0	0	0	0	0	0	0	0	0
Gm24208	0	0	0	0	0	0	0	0	0	0	0	0	0	0	0	0	0	0	0	0
Ddx1	7188	5617	5460	4933	8664	6245	6221	3916	4057	4640	3579	3230	3464	3539	4044	3882	3961	3987	4702	4140
Nbas	322	264	199	317	487	375	321	155	211	170	178	134	172	473	253	184	243	307	261	253
Gm35725	0	0	0	0	0	0	0	0	2	0	0	0	0	0	0	0	0	0	0	0
Gm35890	0	0	0	0	0	0	0	0	0	0	0	0	0	0	0	0	0	0	0	0
Fam84a	0	0	0	0	0	0	0	0	0	0	0	0	0	0	0	0	0	0	0	0
Gm36007	0	0	0	0	0	0	0	0	0	0	0	0	0	0	0	0	0	0	0	0
Gm16497	0	0	0	0	0	0	0	0	0	0	0	0	0	0	0	0	0	0	0	0
Gm40840	0	0	0	0	0	0	0	0	0	0	0	0	0	0	0	0	0	0	0	0
4930448C13Rik	0	0	0	0	0	0	0	0	0	0	0	0	0	0	0	0	0	0	0	0
Gm36128	0	0	0	0	0	0	0	0	0	0	0	0	0	0	0	0	0	0	0	0
Gm40284	0	0	0	0	0	0	0	0	0	0	0	0	0	0	0	0	0	0	0	0
Gm40287	14	0	5	18	8	6	6	0	2	8	10	2	12	9	0	10	2	5	11	3
Trib2	281	92	173	206	434	159	186	151	155	120	90	55	164	113	85	113	132	101	122	113
Mir6387	0	0	0	0	0	0	0	0	0	0	0	0	0	0	0	0	0	0	0	0
Gm5432	0	0	0	0	0	0	9	0	0	0	0	0	0	0	0	0	0	0	1	0
LOC108167981	0	0	0	0	0	0	0	0	0	0	0	0	0	0	0	0	0	0	0	0
Gm36235	1	0	0	0	1	0	0	0	0	0	0	0	0	3	0	0	0	0	0	0
Gm36372	0	0	0	0	0	0	0	0	0	0	0	0	0	0	0	0	0	2	6	0
Lpin1	1748	1254	1281	1418	2601	1665	1381	923	1054	991	885	648	1535	1211	1144	1082	999	1666	1557	1594
Ntsr2	1	0	0	0	0	0	0	0	0	0	0	0	0	0	0	0	0	0	0	0
Greb1	1213	768	866	461	863	596	686	466	607	346	377	329	279	310	664	629	529	504	517	533
E2f6	2073	1748	1486	1651	3151	2194	1830	1026	1151	1468	1129	1070	1314	1141	989	1249	1295	2072	1621	1976
Gm36495	0	0	2	0	0	1	8	1	0	4	0	1	0	0	0	3	0	0	1	0
Rock2	3987	2132	2480	1576	2314	2021	2704	1634	1406	1351	964	770	2103	1554	1534	1710	979	1516	1069	1373
Pqlc3	2717	1994	2114	1872	3621	2468	2171	1331	1385	1466	1249	1140	882	786	1139	1256	1169	1993	1913	1547
2410004P03Rik	0	0	0	0	0	0	0	0	4	0	0	1	0	0	0	0	0	3	0	7
Kcnf1	0	0	0	5	49	5	0	0	0	6	2	1	0	35	0	0	0	0	3	22
Gm36568	0	0	0	0	0	0	0	0	0	0	0	0	0	0	0	0	0	0	0	0
Pdia6	7560	5390	5432	9730	16487	11180	5507	4360	3897	8555	7868	6385	5932	5254	4604	4344	4309	9352	9794	8498
Atp6v1c2	10	4	0	1	0	0	0	0	0	1	1	4	18	19	4	9	0	0	0	1
LOC108167982	0	0	2	0	2	0	1	0	1	1	0	0	5	1	0	0	0	0	3	0
Nol10	914	607	644	413	667	382	578	598	391	292	334	225	328	295	862	830	1190	575	666	517
Mir3066	0	0	0	0	0	0	2	1	0	0	0	0	0	0	0	0	0	0	0	0
Gm36752	1	0	0	0	0	0	7	0	0	0	0	0	0	0	0	0	0	0	0	0
LOC108167968	0	0	0	0	0	0	0	0	0	0	1	0	0	0	0	0	0	0	0	0
Odc1	4091	2880	3322	2122	3641	2771	2902	2225	1984	2343	1813	1766	1826	1184	2158	1797	1590	2796	2965	2733
Gm36862	0	0	0	0	0	0	0	0	0	0	0	0	0	0	0	0	0	0	0	0
Gm29864	0	0	0	0	0	0	0	0	0	0	0	0	0	0	0	0	0	0	0	1
Hpcal1	1784	1077	1277	1888	3244	2107	1345	897	985	1323	1110	1021	706	728	874	771	811	1300	1419	1228
Gm40842	5	0	12	3	13	0	8	2	0	0	11	3	0	0	12	0	10	1	0	0
Gm40312	0	0	0	0	0	0	0	0	0	0	0	0	0	0	0	0	0	0	0	0
Gm9222	164	242	270	142	133	136	177	148	94	26	54	49	97	53	132	55	61	123	94	50
LOC108167984	0	0	0	0	0	0	0	0	0	0	0	0	0	0	0	0	0	0	0	0
Gm40850	0	0	0	0	0	0	0	0	0	0	0	0	0	0	0	0	0	0	0	0
LOC102632102	0	0	0	0	0	0	0	0	0	0	0	0	0	0	0	0	0	0	0	0
Bnip3l-ps	385	293	239	208	431	270	313	208	236	148	139	137	121	98	181	165	163	137	177	118
Gm40848	0	0	0	0	1	0	0	0	0	0	0	0	0	0	0	0	0	0	0	0
5730507C01Rik	1	0	0	0	0	0	0	0	0	0	0	0	0	0	0	0	0	0	0	0
LOC108167955	0	2	0	0	0	2	2	0	0	0	0	0	0	0	0	0	0	1	0	0
Gm40847	0	0	0	1	0	0	0	0	0	0	0	0	0	0	0	0	0	0	0	0
LOC108167985	0	0	0	0	0	0	0	0	0	0	0	0	0	0	0	0	0	0	0	0
LOC108167362	0	0	0	0	0	0	0	0	0	0	0	0	0	0	0	1	0	0	0	0
Gm40843	0	0	0	0	0	1	0	0	0	0	0	0	0	0	0	0	0	0	1	0
LOC108167986	0	0	0	0	0	0	0	0	0	0	0	0	0	0	0	0	0	0	0	0
Gm5784	0	0	0	0	0	0	0	0	0	0	0	0	0	0	0	0	0	0	6	0
Gm3973	0	0	0	0	0	0	0	0	0	0	0	0	0	0	0	0	0	0	0	0
Gm29738	0	0	0	0	0	0	0	1	0	0	0	0	0	0	0	0	0	0	0	0
Gm6943	0	1	0	0	0	0	0	0	0	0	0	0	0	0	0	1	0	0	0	0
Gm9257	0	0	0	0	0	0	0	0	0	0	0	0	0	0	0	0	0	0	0	0
Gm40880	0	0	0	0	0	0	0	0	0	0	0	0	0	0	0	0	0	0	0	0
LOC108167947	0	0	0	0	0	0	0	0	0	0	0	0	0	0	0	0	0	0	0	0
Gm38702	0	0	0	0	0	0	0	0	0	0	0	0	0	0	0	0	0	0	0	0
Gm40853	0	0	0	0	0	0	0	0	0	0	0	0	0	0	0	0	0	0	2	0
LOC102639021	0	0	0	0	0	0	0	0	0	0	0	0	0	0	0	1	0	0	0	0
Gm38704	0	0	0	0	0	0	0	0	0	0	0	0	0	0	0	2	0	0	0	0
Gm9265	0	1	0	0	1	0	0	0	0	0	0	0	0	0	0	0	0	0	0	0
Gm32719	0	0	0	0	0	0	0	0	0	0	0	0	0	0	0	0	0	0	0	0
Gm40881	0	0	0	0	0	0	0	0	0	0	0	0	0	0	0	0	0	0	0	0
LOC108167321	0	0	0	0	0	0	0	0	0	0	0	0	0	0	0	0	0	0	0	0
Gm29758	0	0	0	0	0	0	0	0	0	0	0	0	0	0	0	0	0	0	0	0
LOC108167368	0	0	0	0	0	0	0	0	0	0	0	0	0	0	0	0	0	0	0	0
Gm6626	1	0	0	0	3	0	1	2	0	0	0	0	0	0	0	0	0	0	0	1
1700030C10Rik	0	0	0	0	0	0	0	0	0	0	0	0	0	0	0	0	0	0	0	0
3110053B16Rik	25	5	5	8	28	8	11	13	15	17	10	1	1	0	3	13	3	9	12	6
Gm30124	0	0	0	0	0	0	0	0	0	0	0	0	0	0	0	0	0	0	0	0
LOC108167946	0	0	0	0	0	0	0	0	0	0	0	0	0	0	0	0	0	0	0	0
Asap2	33	11	4	29	13	29	3	21	12	3	15	7	2	0	24	14	15	0	18	16
Gm40855	0	0	0	0	0	0	0	0	0	0	0	0	0	0	0	1	0	0	0	0
Itgb1bp1	2189	1650	1510	1243	2369	1713	1582	1352	1093	1124	1029	865	1050	676	1002	886	869	1017	1002	859
Cpsf3	3581	2962	3156	2547	4914	3840	3553	2432	2674	2189	1807	1705	3294	3029	3470	3332	2951	2759	3078	2347
Iah1	1960	1478	1368	1404	2855	1864	2030	1119	1130	1091	927	864	793	622	1074	777	824	993	998	810
Adam17	3940	3224	3514	3844	7862	4898	2941	2061	2154	3246	2536	2065	3084	2785	2256	2037	2010	3932	3621	3384
Ywhaq	9442	6744	6962	4948	10050	6897	7624	5030	4488	4607	3742	3289	2699	1805	4325	3708	3724	4475	4400	3852
F630048H11Rik	289	195	189	57	151	140	193	149	179	83	128	98	365	193	23	83	69	46	75	66
Gm4419	91	11	42	35	48	22	30	9	22	12	4	23	39	54	36	18	14	27	10	41
Gm31676	0	0	0	0	0	0	0	0	0	0	0	0	0	0	0	0	0	0	0	0
Gm31624	0	0	0	0	0	0	0	0	0	0	0	0	0	0	0	0	0	0	0	0
6030426L16Rik	0	0	0	1	0	0	0	0	1	0	0	1	0	0	0	0	0	0	0	0
Gm40857	0	0	0	0	0	0	0	0	0	0	0	0	0	0	0	0	0	0	0	0
Gm40856	0	0	0	0	0	0	0	1	0	0	0	0	0	0	0	0	0	0	0	0
Gm4425	0	0	0	0	0	0	0	0	0	0	0	0	0	0	0	0	0	0	0	0
LOC108167343	0	0	0	0	0	0	0	0	0	0	0	0	0	0	0	0	0	0	0	0
Gm9295	1	0	0	0	0	0	0	0	0	0	0	0	0	0	0	0	0	0	0	0
LOC102637839	0	0	0	0	0	0	0	0	0	0	0	0	0	0	0	0	0	0	0	0
LOC108167989	0	0	0	0	0	0	0	0	0	0	0	0	0	0	0	0	0	0	0	0
Gm40865	0	0	0	0	0	0	0	0	0	0	0	0	0	0	0	0	0	0	0	0
Gm40864	0	0	0	0	0	0	0	0	0	0	0	0	0	0	0	0	0	0	0	0
LOC108167991	0	0	0	0	0	0	0	0	0	0	0	0	0	0	0	0	0	0	0	0
2410018L13Rik	0	0	0	0	0	0	0	0	0	0	0	0	0	0	0	0	0	0	0	0
LOC108167951	0	0	0	0	0	0	0	0	0	0	0	0	0	0	0	0	0	0	0	0
Gm9293	0	0	0	2	1	0	1	0	0	0	0	0	0	2	0	0	0	0	1	0
Gm9292	0	0	0	0	0	0	0	0	0	0	0	0	0	0	0	0	0	0	0	0
Gm20472	0	0	0	0	0	0	0	0	0	0	0	0	0	0	1	0	6	0	0	0
Gm40862	0	0	0	0	0	0	0	0	0	0	0	0	0	0	0	2	0	0	0	0
Gm38699	3	0	0	0	0	0	0	0	0	0	0	0	0	0	0	0	0	0	0	0
Gm40870	0	0	0	0	0	1	0	0	0	0	0	0	0	0	0	0	0	0	0	0
LOC108167992	0	0	0	0	0	0	0	0	0	0	0	0	0	0	0	0	0	0	0	0
Gm17330	0	0	0	0	0	0	0	0	0	0	0	0	0	0	0	0	0	0	0	0
LOC105245406	0	0	0	0	0	0	0	0	0	0	0	0	0	0	0	0	0	0	0	0
9030624G23Rik	0	0	0	0	0	0	0	0	0	0	0	0	0	0	2	0	0	0	0	0
LOC102639700	0	0	0	0	0	0	0	0	0	0	1	0	0	19	0	0	0	0	0	0
Taf1b	932	910	778	760	1436	912	909	614	565	579	518	514	524	383	656	672	608	655	764	621
Grhl1	5	7	0	0	0	0	0	0	0	2	0	7	0	0	0	0	0	0	0	21
Klf11	179	322	128	128	228	112	307	167	126	86	90	92	37	90	126	229	121	105	111	95
Cys1	0	0	0	0	0	0	0	0	0	0	0	0	0	0	0	0	0	0	0	0
Gm36129	1	0	0	0	0	0	0	0	0	0	0	0	1	4	0	1	1	0	0	1
Rrm2	471	475	335	717	1421	894	377	239	271	1048	712	735	406	405	292	342	268	1152	1044	1094
LOC102641621	0	0	0	0	0	0	0	0	0	0	0	0	0	0	0	0	0	0	0	0
Mboat2	0	0	0	0	0	3	0	0	0	1	0	0	0	0	0	0	0	0	0	0
Gm36236	15	1	6	4	18	3	3	0	0	2	6	1	19	14	0	0	1	0	0	1
Kidins220	2574	1330	1831	1382	2524	1427	1836	1080	1028	910	729	551	1821	1619	925	1146	1066	1052	1083	990
Id2	11164	8098	7621	3876	6822	4466	8093	5946	5207	3422	2971	2552	3861	2728	3796	4243	3854	3882	3291	3035
Gm17746	0	0	0	0	5	0	0	0	0	0	0	0	0	0	0	0	0	0	0	0
Gm36287	10	22	0	19	81	29	0	1	5	24	31	13	18	56	14	3	0	32	33	15
Gm36496	438	210	193	181	360	163	126	131	52	115	114	82	167	90	84	77	133	124	106	93
Gm36441	0	0	0	0	4	0	0	0	0	0	4	0	2	3	0	0	0	2	4	0
LOC108167993	0	8	0	0	0	0	2	0	0	0	0	0	0	0	0	0	0	0	0	0
LOC328066	12	0	0	1	0	0	38	4	0	0	0	0	0	3	1	3	0	2	0	1
Gm36886	0	0	0	0	0	0	0	0	1	0	0	0	0	0	0	0	0	0	0	0
Gm29835	0	0	0	0	0	0	0	0	0	0	0	0	0	0	0	0	0	0	0	0
Gm29687	0	0	0	0	0	0	0	0	0	0	0	0	0	0	0	0	0	0	0	0
4930480M12Rik	0	0	0	0	0	0	0	0	0	0	0	0	0	0	0	0	0	0	0	0
Gm29968	0	0	0	0	0	0	4	0	0	0	0	0	0	0	0	0	0	0	0	0
Rnf144a	0	0	0	0	0	0	0	0	0	0	0	0	0	0	0	0	0	0	0	1
4930549C15Rik	0	0	0	0	0	0	0	0	0	0	0	0	0	0	0	0	0	0	0	0
Mir6538	0	0	0	0	0	0	0	0	0	0	0	0	0	0	0	0	0	0	0	0
Rsad2	49	21	0	147	206	207	0	12	0	27	2	26	128	107	0	6	4	115	59	51
Cmpk2	0	0	0	0	0	0	0	0	0	0	0	0	0	0	0	0	0	4	1	0
1700020D12Rik	0	0	0	0	0	0	0	0	0	0	0	0	0	0	0	0	0	0	0	0
4933409F18Rik	0	0	0	0	0	0	0	0	0	0	0	0	0	0	1	0	0	0	0	0
Gm30290	0	0	0	0	0	0	0	0	0	0	0	0	0	0	0	2	0	0	0	0
Gm30350	0	0	0	0	0	0	0	0	0	0	0	0	0	0	0	0	0	0	0	0
Gm30515	0	0	0	0	0	0	1	0	0	0	0	0	0	0	1	1	0	0	3	13
Gm30401	0	0	0	0	0	0	0	0	0	0	0	0	0	0	2	0	0	0	0	0
Gm20187	0	0	0	0	0	0	0	0	0	0	0	0	0	0	0	0	0	0	0	0
Gm9866	0	0	0	0	0	0	0	1	0	0	0	0	0	0	0	0	0	0	0	0
Gm40872	0	0	0	0	0	0	0	0	0	0	0	0	0	0	0	0	0	0	0	0
Sox11	0	0	0	0	0	1	0	0	0	0	0	0	0	0	0	0	0	0	0	2
Gm30855	0	0	0	0	0	0	0	0	0	0	0	0	0	0	0	0	0	0	0	1
Gm4166	0	0	0	2	0	0	0	0	0	0	0	0	0	0	10	0	0	0	0	0
LOC108167330	0	0	0	0	0	0	0	0	0	0	0	0	0	0	0	0	0	0	0	0
Gm31025	0	0	0	0	0	0	0	0	0	0	0	0	0	0	0	0	0	0	0	0
LOC108167969	0	0	0	2	0	0	0	0	0	0	0	0	0	0	0	2	0	0	0	0
Dcdc2c	0	0	0	0	0	0	0	0	0	0	0	0	0	0	0	0	0	0	0	0
Allc	0	0	0	0	1	0	0	0	0	0	0	0	0	0	0	0	0	0	0	0
Colec11	0	1	0	0	0	0	0	0	0	0	0	0	0	9	0	0	1	1	0	3
Rps7	43889	29260	32160	24986	42153	29349	30401	22432	19434	17202	15551	12519	8794	7245	13887	13764	13107	13236	14657	12075
Rnaseh1	1306	1014	938	859	1582	1044	1124	785	720	808	754	669	738	740	740	821	794	842	871	766
Adi1	7809	4850	5080	4604	8033	5804	5703	3957	3962	3349	2930	2366	1312	1615	3498	3307	2931	4285	3995	3637
Mir6937	0	2	2	1	0	1	0	3	0	0	0	0	0	0	0	0	2	0	0	0
Trappc12	1085	575	812	735	1345	994	1014	587	592	508	465	415	1214	717	579	509	489	643	642	622
Gm31269	0	0	1	9	17	0	0	4	0	3	0	0	57	14	0	7	0	1	11	0
Tssc1	356	452	456	434	827	437	458	190	250	422	407	322	458	320	302	253	299	482	518	421
LOC108167995	0	4	0	1	0	0	0	0	3	0	0	0	0	0	0	0	0	0	1	0
Gm31333	0	0	0	0	0	0	0	0	0	0	0	0	0	0	0	1	0	0	0	0
Gm31569	0	0	0	0	0	0	0	0	0	0	0	0	0	0	0	0	0	0	0	0
Gm31650	0	0	0	0	0	0	0	0	0	0	0	0	0	0	1	2	0	0	0	0
LOC102634058	0	0	0	0	0	0	0	0	0	0	0	0	0	0	0	0	0	0	0	0
Myt1l	0	0	0	0	0	0	0	0	0	0	0	0	0	8	0	1	0	1	1	6
C630031E19Rik	0	0	0	0	0	0	0	0	0	0	0	0	0	0	0	0	0	0	0	0
LOC108167996	0	0	0	0	0	0	0	0	0	0	0	0	0	0	0	0	0	0	1	0
Gm31939	0	0	0	0	0	0	0	0	0	0	1	0	0	0	0	0	0	0	0	0
Pxdn	0	0	0	0	0	0	0	0	0	0	0	0	0	0	0	0	0	0	0	0
Tpo	0	0	0	0	0	0	0	0	0	0	0	0	0	0	0	0	0	0	0	0
Gm15691	0	0	0	0	0	0	0	0	0	0	0	0	0	0	0	0	0	0	0	0
Gm40873	0	0	0	0	0	0	0	0	0	0	0	0	0	0	0	0	0	0	0	0
Gm32084	0	0	0	0	0	0	0	0	0	0	0	0	0	0	0	0	0	0	0	0
Sntg2	0	0	0	0	0	0	0	0	0	0	0	0	0	0	0	0	0	0	0	0
2310016D03Rik	0	0	0	0	0	0	0	0	0	0	0	0	0	0	0	0	0	0	0	0
Gm32259	0	0	0	0	0	0	0	0	0	0	0	0	0	6	0	0	0	0	0	0
Tmem18	746	326	592	293	471	357	512	382	263	269	222	169	534	189	437	368	345	369	410	384
Gm32320	0	0	0	0	0	0	0	0	0	0	0	0	0	0	0	0	0	0	0	0
Fam150b	0	0	0	0	1	0	0	0	1	0	0	1	0	1	0	0	0	0	0	0
Acp1	5839	4088	4474	4647	9088	5790	4036	2730	2783	4085	2978	3003	2422	1612	2464	2332	2198	3427	3624	3024
Sh3yl1	64	38	24	31	62	65	23	18	15	27	18	28	43	41	10	47	12	27	41	20
Fam110c	15	2	2	0	0	0	0	8	1	0	4	7	4	0	12	7	0	0	5	10
Gm32443	21	7	2	0	0	0	0	0	0	0	1	0	48	0	7	1	16	0	0	0
Gm40361	0	1	0	0	0	2	0	0	0	0	0	0	0	0	0	0	0	0	0	0
6030469F06Rik	0	0	0	0	0	0	0	0	0	0	0	0	0	0	0	0	0	0	0	0
Gm32899	97	76	82	51	68	45	50	41	56	10	9	23	5	9	20	15	19	21	12	15
Lamb1	72	79	94	20	35	29	3	27	0	7	4	0	20	2	1	23	11	6	13	5
Dld	8798	6557	7607	6375	12001	6898	7003	4850	3874	4968	4060	3402	4979	4320	4748	4081	4126	5239	5188	4069
Slc26a3	0	0	0	2	0	0	3	0	0	0	0	0	0	0	0	0	0	0	0	0
Cbll1	938	766	673	643	871	673	806	610	559	444	280	301	671	417	427	471	405	493	512	466
Gm40362	0	0	0	0	0	0	0	0	0	0	0	0	0	0	0	0	0	0	1	0
Slc26a4	0	16	0	13	25	6	0	0	0	18	15	4	1	42	0	1	26	0	18	5
Bcap29	7417	4567	5314	4390	7933	5749	5883	3577	3270	4129	3189	3063	2099	1899	3119	3155	2655	4067	3821	3325
Dus4l	518	540	483	164	190	238	439	286	284	128	114	120	81	72	208	201	226	145	129	119
Cog5	694	388	331	389	726	436	446	184	283	210	225	170	518	331	270	219	262	327	255	239
Gpr22	35	14	4	10	11	32	38	8	6	3	6	2	0	25	1	5	14	1	3	21
Hbp1	1697	1524	1590	1330	2777	1821	1587	1094	1013	1269	958	847	1154	1195	1398	1508	1494	1686	1462	1229
Prkar2b	720	584	586	1951	3854	2151	1309	437	646	1619	1104	975	1704	1210	355	355	341	1695	1488	1455
Gm33111	0	0	2	3	0	0	0	0	0	0	0	0	0	0	0	0	0	0	0	0
5430401H09Rik	0	0	0	0	6	0	0	0	0	3	2	0	0	0	0	0	0	1	3	0
Gm40374	4	1	2	0	5	0	0	0	0	1	1	1	0	3	0	0	3	0	3	0
Pik3cg	1123	818	705	1287	2883	1478	896	518	516	974	758	649	1114	889	523	508	447	1142	1182	1095
Gm33308	0	0	0	0	0	0	0	0	0	0	1	0	0	0	0	0	0	0	0	0
Ccdc71l	1581	837	753	539	743	575	967	587	525	437	412	270	660	466	370	660	417	567	254	390
Gm40375	0	0	0	0	0	0	0	0	0	0	0	0	0	0	0	0	0	0	0	0
Gm33380	0	0	0	0	0	0	0	0	0	0	0	0	0	0	0	0	0	0	0	0
Gm40376	0	1	5	6	9	2	5	0	0	1	0	0	0	2	0	1	0	0	0	1
Nampt	5790	3874	3902	6709	12145	7828	4590	2689	2742	4366	3796	3218	2618	2624	2538	2469	2133	4837	4489	4190
Gdap10	667	315	456	621	1288	860	328	244	369	220	245	196	2251	1526	158	132	237	217	311	221
Gm33484	0	0	0	0	0	0	0	0	0	0	0	0	0	0	0	0	0	0	0	0
Gm33441	0	0	0	0	0	0	0	0	0	0	0	0	0	0	0	0	0	0	6	0
4933406C10Rik	0	2	16	17	40	10	2	11	1	6	11	2	0	3	5	0	0	0	9	4
Sypl	4409	2616	2804	2718	5185	3363	2616	2089	1902	2033	1708	1640	1179	1066	1335	1521	1541	2107	2024	1791
Gm40874	0	0	0	0	0	0	0	0	0	0	0	0	0	0	0	0	0	0	0	0
Cdhr3	0	7	20	4	9	7	0	0	16	10	2	5	0	12	4	0	0	5	9	4
F730043M19Rik	6	13	6	123	141	67	32	6	8	66	41	50	283	241	33	0	10	65	82	70
Atxn7l1	1041	552	762	1804	3222	2456	658	492	502	1295	1115	1152	1102	865	399	419	424	1406	1370	1237
Gm38649	26	18	9	8	29	27	37	12	12	5	2	1	0	27	0	0	0	5	10	12
Atxn7l1os2	0	1	6	5	19	7	22	5	1	0	4	5	34	16	0	0	0	0	0	4
Efcab10	0	0	0	0	0	0	0	0	0	0	0	0	0	0	0	0	0	0	0	0
Twistnb	1392	1160	1082	625	997	690	1149	940	708	420	450	300	413	207	596	542	606	461	551	324
Gm40383	0	0	0	0	0	0	0	0	0	0	0	0	0	0	0	0	0	0	0	0
Ferd3l	0	0	0	0	0	0	0	0	0	0	0	0	0	0	0	0	0	0	0	0
Twist1	0	0	0	0	0	0	0	0	0	0	0	0	0	0	0	0	0	0	0	0
Hdac9	0	0	0	0	0	0	0	0	0	1	1	0	0	0	0	0	0	0	1	0
Gm40384	0	0	0	0	0	0	0	0	0	0	0	0	0	0	0	0	0	0	0	0
LOC108167997	0	0	0	0	0	0	0	0	0	0	0	0	0	0	0	0	0	0	0	0
Gm40875	0	0	0	0	0	0	0	0	0	0	0	0	0	0	0	0	0	0	0	0
Gm33864	0	0	0	0	0	0	0	0	0	0	0	0	0	0	0	0	0	0	0	0
Prps1l1	0	0	0	0	0	0	0	0	0	0	0	0	0	0	2	0	0	0	0	0
Gm40385	0	0	0	0	0	0	0	0	0	0	0	0	0	0	0	0	0	0	0	0
Gm40386	0	0	0	0	0	0	0	0	0	0	0	0	0	0	0	0	0	0	0	0
Gm33922	0	0	1	0	0	0	0	0	0	0	0	0	0	0	0	0	0	0	0	0
Snx13	1225	1000	1195	674	1330	1009	734	747	648	682	487	421	439	459	749	630	785	784	696	566
Mir680-3	0	0	0	0	0	0	0	0	0	0	0	0	0	0	0	0	0	0	0	0
Ahr	11	0	1	0	0	21	0	15	7	0	0	12	0	5	0	0	0	0	10	2
9130015A21Rik	0	0	0	0	0	0	0	0	0	0	0	0	0	0	0	0	0	0	0	0
Gm40388	0	0	0	0	0	0	0	0	0	0	0	0	0	0	0	0	0	0	0	0
Agr3	0	0	0	0	0	0	0	0	0	0	0	0	0	0	0	0	0	1	0	0
Agr2	0	0	0	0	0	0	0	0	0	0	0	0	0	0	0	0	0	0	0	0
Tspan13	579	564	392	829	1629	1023	401	289	202	623	561	432	254	376	230	199	287	628	474	442
Gm5434	3	5	6	0	5	2	4	2	1	1	7	4	0	2	0	3	2	4	1	3
Bzw2	3150	2565	2569	2199	4653	2973	3098	2129	2123	2643	1878	1689	1733	1329	2082	2099	1729	2307	2366	1906
Ankmy2	985	530	547	713	1192	759	466	487	342	412	275	286	299	219	405	301	346	399	401	371
Lrrc72	0	0	0	0	0	0	0	0	0	0	0	0	0	0	0	0	0	0	1	0
Gm40390	0	0	0	0	0	0	0	0	0	0	0	0	0	0	0	0	0	0	0	0
Gm40392	0	0	0	0	0	0	0	0	0	0	0	0	0	0	0	0	0	0	1	0
Sostdc1	0	0	0	0	0	0	0	0	0	0	0	0	0	0	0	0	0	0	0	0
Gm34215	0	0	0	0	0	0	0	0	0	0	0	0	0	0	0	0	0	0	0	0
Ispd	0	0	0	0	0	0	0	0	0	0	0	0	0	0	0	0	0	0	0	0
Mir5099	0	0	0	0	0	0	0	0	0	0	0	0	0	0	0	0	0	0	0	0
Gm40394	0	0	0	0	0	0	0	0	0	0	0	0	0	0	0	0	0	0	0	0
Gm29007	0	0	0	0	0	0	0	0	0	0	0	0	0	0	0	0	0	0	0	0
Meox2	0	0	0	0	0	0	0	0	0	0	0	0	0	0	0	0	0	0	0	0
Agmo	0	0	0	0	2	0	0	2	0	6	0	8	3	2	1	0	0	4	1	1
Gm34408	0	0	0	0	0	0	0	0	0	0	0	0	0	0	0	0	0	0	0	0
Dgkb	0	0	0	0	0	0	0	0	0	0	0	0	0	0	3	3	0	0	0	0
4930428E07Rik	0	0	0	0	0	0	0	0	0	0	0	0	0	0	0	0	0	0	0	0
Etv1	668	401	497	564	759	679	589	324	359	332	270	249	475	411	358	232	308	460	393	322
Gm34611	0	0	0	0	1	0	0	0	0	0	2	3	0	0	0	2	0	0	0	0
Gm34662	0	0	0	0	0	0	0	0	0	0	0	0	0	0	0	0	0	0	0	0
Gm34809	0	0	0	0	0	0	0	0	0	0	0	0	0	0	0	0	0	0	0	0
Gm34923	0	0	0	0	0	0	0	0	0	0	0	0	0	0	0	0	0	0	0	0
Gm40399	0	0	0	0	0	0	0	0	0	0	0	0	0	0	0	0	0	0	0	0
Arl4a	134	101	161	88	206	146	298	139	72	134	102	102	0	39	87	100	109	97	111	76
Arl4aos	0	0	0	0	0	4	0	0	0	0	0	0	0	0	0	0	0	0	0	0
Scin	0	0	0	0	0	0	0	0	0	0	0	0	0	0	0	0	0	0	0	0
Lsmem1	0	0	0	0	0	10	0	0	0	0	0	0	0	8	0	0	0	0	1	0
Ifrd1	8341	6209	6483	3097	6471	4322	6257	4103	3892	2606	1791	1814	2706	1961	3495	4158	3848	2871	2699	2366
Mir1938	4	3	5	4	4	3	8	5	14	1	6	4	17	23	0	8	2	5	1	11
Gm7008	10	14	3	0	3	10	4	9	8	0	4	0	6	0	9	8	0	4	7	0
Gm40403	0	0	2	0	0	1	0	0	0	0	0	0	0	0	0	0	0	0	0	0
Zfp277	1115	668	688	605	1181	843	799	462	478	492	359	375	236	456	468	405	434	508	461	458
Gm40406	65	8	53	40	90	19	59	20	7	17	24	8	186	100	0	7	19	20	2	1
Dock4	835	511	553	298	377	328	489	205	329	183	244	192	265	519	269	259	331	255	264	270
Immp2l	412	377	375	296	438	344	390	306	234	238	248	205	211	165	188	196	219	237	244	212
Lrrn3	0	0	0	0	0	0	0	0	0	0	0	0	0	0	0	0	0	0	0	0
Gm40412	0	0	0	0	0	0	0	0	0	0	0	0	0	0	0	0	0	0	0	0
LOC108167998	0	0	0	0	0	0	0	0	0	0	0	0	0	0	0	0	0	0	0	0
Gm40882	0	0	0	0	0	0	0	0	0	0	0	0	0	0	0	0	0	0	0	0
Gm33340	0	0	0	0	0	0	0	0	0	0	0	0	0	0	0	0	0	0	0	0
Gm33384	0	0	0	0	0	0	0	0	0	0	0	0	0	0	0	0	0	0	0	0
LOC108167999	1	0	0	2	1	0	0	0	0	2	0	0	1	0	0	0	0	0	1	1
Dnajb9	1137	534	620	291	404	285	755	321	381	371	273	176	125	285	331	316	323	285	235	199
Mir5627	0	0	0	0	0	0	0	0	0	0	0	0	0	0	0	0	0	0	0	0
Gm2027	5	1	2	0	5	0	0	0	1	0	0	0	0	0	0	0	0	1	0	0
Pnpla8	2549	1482	1682	1005	1855	1100	1898	983	862	808	657	640	467	651	950	980	775	833	824	700
Nrcam	270	325	181	79	200	96	109	43	66	24	35	12	81	73	82	81	52	30	40	70
Stxbp6	0	0	0	0	0	0	0	0	0	0	0	0	0	0	0	0	0	0	0	0
Gm33548	0	0	0	0	0	0	0	0	0	0	0	0	0	0	0	0	0	0	0	0
Gm38487	0	0	0	0	0	0	0	0	0	0	0	0	0	0	0	1	0	0	0	0
Gm33680	0	0	0	0	0	0	0	0	0	0	0	0	0	0	0	0	0	0	0	0
Gm33811	0	0	1	0	0	0	0	0	0	0	0	0	0	0	0	0	0	0	0	0
Gm40416	0	0	0	0	0	0	0	0	0	0	0	0	0	0	0	0	0	0	0	0
Nova1	1	1	0	5	1	0	0	0	7	1	0	0	0	3	0	0	0	1	0	14
Gm33869	13	0	0	0	0	0	0	0	0	0	0	0	0	0	5	0	0	0	0	0
Gm40417	0	0	0	0	0	0	0	0	0	0	0	0	0	0	0	0	0	6	0	0
Gm1818	6	7	6	3	12	5	13	5	3	5	3	3	6	2	6	9	8	4	5	6
Gm34304	0	0	0	0	0	0	0	0	0	0	0	0	0	0	0	0	0	0	0	0
Foxg1	0	0	0	0	0	0	0	0	0	0	0	0	0	0	0	0	0	0	0	0
3110039M20Rik	0	0	0	0	0	0	0	0	0	0	0	0	0	0	0	0	0	0	0	0
Gm34381	0	0	0	0	0	0	0	0	0	0	0	0	0	0	0	0	0	0	0	0
1810007C17Rik	0	0	0	0	0	0	0	0	0	0	0	0	0	0	0	0	0	0	0	0
Gm40419	0	0	0	0	0	0	0	0	0	0	0	0	0	0	0	0	0	0	0	0
Gm40418	0	0	0	0	0	0	0	0	0	0	0	0	0	0	0	0	0	0	0	0
Gm34523	0	0	0	0	0	0	0	0	0	0	0	0	0	0	0	0	0	0	0	0
Prkd1	0	0	1	0	0	0	0	0	0	0	0	0	0	0	0	0	0	0	0	0
Gm34581	0	0	0	0	0	0	0	0	0	0	0	0	0	0	0	0	0	0	0	0
Gm40421	0	0	0	0	0	0	0	0	0	0	0	0	0	0	0	0	0	0	0	0
1700008C04Rik	0	0	0	0	0	0	0	0	0	0	0	0	0	0	0	0	0	0	0	0
Gm34745	0	0	0	0	0	0	0	0	0	0	0	0	0	0	0	0	0	0	1	2
G2e3	667	339	356	602	1245	635	283	293	239	456	404	393	889	1405	164	192	109	518	642	429
Scfd1	2456	1395	1438	1512	2360	1700	1685	864	1076	1049	704	828	1392	959	1173	1104	901	1142	1175	1112
Gm40422	0	0	0	0	2	4	2	0	2	0	0	0	5	8	3	0	0	2	1	2
Coch	20	3	9	2	0	0	0	0	0	2	0	1	0	0	1	0	0	0	0	0
Strn3	2695	1754	1403	1170	1947	1333	1427	928	965	794	738	568	955	784	820	862	727	944	695	973
Ap4s1	185	101	91	68	76	83	107	64	73	36	51	27	43	28	61	45	36	30	53	25
Hectd1	2518	1768	1720	1320	2463	1902	1736	1473	1285	1115	854	840	2260	1513	2025	1823	1981	1964	1950	1650
Gm5785	229	96	107	141	292	105	93	91	143	52	46	48	368	212	138	51	114	104	53	53
Gm34894	0	0	4	4	2	0	0	0	6	0	8	0	7	0	0	0	0	5	0	2
Heatr5a	456	333	381	267	381	271	203	182	189	153	172	158	241	159	171	220	248	245	263	134
Dtd2	1267	861	1107	736	1480	1021	891	647	678	721	562	486	406	366	532	538	503	771	638	563
Gpr33	0	0	0	0	0	0	0	0	0	0	0	0	0	0	0	0	0	0	0	0
Gm32220	0	0	0	0	0	0	0	0	0	0	0	0	0	0	0	0	0	0	0	0
Nubpl	945	588	506	716	1260	1007	730	452	330	546	478	472	343	386	359	356	403	608	655	470
Gm40423	0	0	0	0	0	0	0	0	0	0	0	0	0	0	0	1	0	0	1	0
Gm35071	0	0	0	0	0	0	0	0	0	0	0	0	0	0	0	0	0	0	1	0
Gm35135	0	0	0	0	0	0	0	0	0	0	0	0	0	0	0	0	0	0	0	0
Gm35188	0	0	2	0	0	4	0	0	0	1	0	0	0	0	0	0	0	0	0	1
Arhgap5	2762	1510	1940	1263	2328	1630	1820	940	938	782	684	587	2053	1625	1076	680	792	829	865	665
1700031P21Rik	0	0	0	0	0	0	0	0	0	0	0	0	0	0	0	6	0	0	0	0
Gm35239	0	0	0	9	0	2	0	0	0	0	0	2	0	3	0	3	0	0	2	0
Akap6	57	165	152	68	175	83	145	68	115	65	34	46	73	80	35	61	63	54	74	53
Npas3	0	0	0	3	0	0	0	0	0	0	0	0	0	2	0	4	0	0	0	0
1700030L22Rik	0	0	0	0	0	0	0	0	0	0	0	0	0	0	0	0	0	0	0	0
Gm35614	0	0	0	0	0	0	0	0	0	0	0	0	0	0	0	0	0	0	0	0
LOC108167948	0	6	0	0	0	0	0	0	0	0	0	0	0	0	0	0	0	0	12	0
Gm35818	0	0	0	0	0	0	0	0	0	1	0	0	0	0	0	0	0	0	0	0
Gm40424	2	6	2	3	0	0	0	0	0	0	1	0	0	6	0	0	0	0	0	0
Egln3	7377	5630	5715	3507	6149	4501	7286	4520	4199	2527	2057	1800	1924	2105	4582	4279	4023	3297	3013	2772
1700104L18Rik	0	0	0	0	0	0	0	0	0	0	0	0	0	0	0	0	0	0	0	0
Gm35895	0	0	0	0	0	3	0	0	0	0	0	0	0	0	0	0	0	0	0	0
Gm7550	0	0	0	0	0	0	0	0	0	0	0	0	0	0	0	0	0	0	0	0
LOC108167971	8	0	1	0	3	8	0	2	0	0	0	0	16	0	0	0	0	0	4	1
Gm36213	41	35	19	30	20	17	27	26	18	4	3	4	0	0	16	11	1	3	4	6
Gm40425	13	3	0	1	2	0	0	5	0	1	0	0	0	0	0	0	1	4	0	0
Sptssa	5717	3744	3879	3989	7752	4916	4846	2399	2501	3341	2534	2458	1516	1261	1872	1623	1662	2908	3216	2594
Mir1892	0	0	0	0	0	0	0	0	0	0	0	0	0	0	0	0	0	0	0	0
Gm40884	0	13	0	8	0	0	0	8	0	0	1	9	0	6	5	0	1	0	2	0
Eapp	1335	771	832	881	1536	974	1023	641	617	654	617	434	514	439	459	468	549	644	717	577
Snx6	4463	3545	3247	2374	4693	3226	3868	1895	2075	2206	1924	1808	1380	1125	2385	1994	1703	2123	2057	1732
Cfl2	1518	1010	997	1276	2778	1519	1112	678	793	893	659	609	1615	1364	533	479	584	941	775	785
Baz1a	1828	1028	1402	681	1483	1046	1140	954	830	821	554	542	1343	663	782	980	828	1056	840	865
2700097O09Rik	420	318	291	218	621	351	296	181	194	240	160	135	758	425	203	240	136	191	226	172
Srp54a	14	25	31	35	40	30	23	20	35	21	20	17	16	23	21	34	22	14	12	22
Fam177a	0	0	0	1	0	1	2	0	1	0	0	0	0	0	0	0	0	0	0	1
Gm2436	0	0	0	0	0	0	0	0	0	0	0	0	0	0	0	0	0	0	0	0
Srp54b	8	2	1	0	5	1	0	1	5	0	0	2	1	4	1	4	4	3	2	1
1700047I17Rik2	1	0	0	1	0	1	0	0	0	0	3	0	0	0	0	0	0	0	0	0
Gm2446	0	0	0	0	0	0	0	0	0	0	0	0	0	0	0	0	0	0	0	0
Srp54c	466	275	345	270	372	282	420	183	185	226	134	153	173	96	268	226	168	180	170	156
Ppp2r3c	929	626	534	572	1245	708	715	479	402	516	424	388	302	320	393	407	374	478	454	472
1110008L16Rik	576	607	515	489	772	525	588	358	402	355	325	248	195	231	358	329	332	518	436	298
Psma6	4390	3596	3115	3796	6692	4639	3718	2953	2373	2794	2533	2171	1989	1517	2168	1825	1716	2773	2683	2627
Gm36571	0	0	0	0	4	1	0	0	0	0	1	0	0	8	0	2	0	0	0	2
Nfkbia	692	512	464	4493	7971	5572	503	428	391	3252	3325	2345	5932	4288	529	542	402	5634	5442	4851
Gm36634	0	0	0	6	20	5	24	0	0	3	1	0	0	1	0	0	0	7	0	0
Aldoart2	36	33	26	30	59	47	38	23	36	30	25	22	25	15	38	34	23	17	24	26
Insm2	17	0	2	1	1	8	0	3	2	4	1	0	0	0	4	2	1	2	3	3
Ralgapa1	2416	1395	1144	1047	1872	1214	1672	875	1046	716	547	503	1604	1551	819	968	494	1031	713	862
Brms1l	503	478	400	391	634	372	411	169	216	391	270	239	412	258	271	178	337	402	364	346
Gm36754	0	0	0	0	0	0	0	0	0	0	0	0	0	0	0	0	0	0	0	0
Gm19990	0	0	0	0	0	0	0	0	0	2	0	1	0	0	2	0	3	0	0	0
LOC108168001	0	0	0	0	0	0	0	2	0	0	0	0	0	0	1	0	0	0	0	0
Mbip	1138	690	462	538	1038	571	617	442	393	427	339	299	625	471	397	398	534	423	419	380
E030019B13Rik	0	0	0	0	0	0	0	0	0	0	0	0	0	0	0	0	0	0	0	0
Nkx2-1	0	0	0	0	0	0	0	0	0	0	0	0	0	0	0	0	0	0	0	0
Gm26973	0	0	0	0	0	0	0	0	0	0	0	0	0	0	0	0	0	0	0	0
C87198	0	0	0	0	0	0	0	0	0	0	0	0	0	0	0	0	0	0	0	0
Nkx2-9	0	0	0	0	0	0	0	0	0	0	0	0	0	0	0	0	0	0	0	0
Gm15524	0	0	0	0	0	0	0	0	0	0	0	0	0	0	0	0	0	0	0	0
Pax9	5	4	0	9	0	0	0	4	0	1	11	2	0	0	0	8	0	0	4	1
LOC108168002	0	0	0	0	0	0	0	0	0	0	0	0	0	0	0	0	0	0	0	0
Slc25a21	0	0	0	0	0	0	0	0	0	0	0	0	0	0	0	0	0	0	0	0
Gm30001	0	0	0	0	0	0	0	0	0	0	0	0	0	0	0	0	0	0	0	0
Gm40426	0	0	0	0	0	0	0	0	0	0	0	0	0	0	0	0	0	0	0	0
Prps1l3	1713	1087	1051	730	1942	1055	1341	825	862	926	717	575	430	238	676	592	967	868	978	637
Mipol1	426	282	249	288	335	293	360	262	221	210	129	95	463	269	172	177	266	118	160	190
Gm16246	2	15	3	7	14	9	47	17	3	2	5	17	0	38	8	1	8	1	7	0
Gm20016	0	0	2	4	0	0	0	0	6	0	0	0	12	0	0	0	0	0	0	0
Foxa1	96	44	15	2	1	20	0	8	10	26	3	4	0	8	6	0	6	0	12	21
Ttc6	0	0	0	0	0	11	0	0	0	2	0	1	0	0	0	0	5	1	0	0
Gm30518	0	0	0	0	0	0	0	0	0	0	0	0	0	0	0	0	0	0	0	0
4921518K17Rik	0	0	0	0	0	0	0	0	0	0	0	0	0	0	0	0	0	0	0	0
BC042761	0	0	0	0	0	0	0	0	0	0	0	0	0	0	0	0	0	0	0	0
LOC108167972	0	0	0	0	0	0	0	0	0	0	0	0	0	0	0	0	0	0	0	0
Sstr1	0	0	0	0	0	0	0	0	1	0	0	0	0	0	0	0	0	0	0	0
Clec14a	0	0	0	0	0	0	0	0	0	0	0	0	0	0	0	1	0	0	0	0
Gm30687	0	0	0	0	0	0	0	0	0	0	0	0	0	0	0	0	0	0	0	0
Gm40428	0	0	0	0	0	0	0	0	0	0	0	0	0	0	0	0	0	0	0	0
Gm40427	0	0	9	0	0	0	0	0	0	0	0	0	0	0	0	0	0	0	0	0
Sec23a	973	574	629	659	996	782	734	433	447	614	391	322	813	385	443	365	429	422	611	414
Gemin2	543	537	579	291	770	461	583	417	270	396	293	254	210	165	393	319	226	363	344	310
Trappc6b	3096	2300	2364	1647	2958	1862	2223	1577	1340	1304	922	841	722	599	1107	1201	1051	1015	1010	814
Pnn	3687	2231	2304	2377	4399	2946	2211	1531	1474	1668	1234	1246	3631	2535	1289	1082	1335	1744	1693	1592
Mia2	0	0	0	0	0	0	0	0	0	0	4	0	0	0	0	0	0	0	0	0
Ctage5	7230	5762	5377	2474	3861	2916	5551	4071	3749	2038	1617	1481	2183	1065	3046	2794	2446	1947	1787	1493
Fbxo33	402	284	258	506	533	466	135	135	158	300	189	188	477	191	114	177	188	300	322	266
Gm40430	0	0	0	0	0	0	0	0	0	0	0	0	0	0	0	0	0	0	0	0
Gm40431	0	0	0	0	0	0	0	0	0	0	0	0	0	0	0	0	0	0	0	0
Gm32936	0	0	0	0	0	0	0	0	0	0	0	0	0	0	0	0	0	0	0	0
LOC108167369	0	0	0	0	0	0	0	0	0	0	0	0	0	0	0	0	0	0	0	0
Gm20063	0	0	0	0	0	0	0	0	0	0	0	0	0	0	0	0	0	0	0	0
Lrfn5	0	0	0	0	0	0	0	0	0	0	0	0	0	0	0	0	0	0	1	0
Spanxn4	0	0	0	0	0	0	0	0	0	0	0	0	0	0	0	0	0	0	0	0
Gm30915	0	0	0	0	0	0	0	0	0	0	0	0	0	0	0	0	0	0	0	0
Fscb	0	0	0	0	0	0	0	0	0	0	0	0	0	0	0	0	10	0	0	0
Gm527	74	23	18	28	29	15	23	19	10	8	32	12	23	27	9	15	8	21	8	19
Klhl28	163	123	115	92	120	95	201	49	27	69	36	39	362	26	93	65	96	64	64	69
Fam179b	1492	806	941	768	1224	755	866	824	663	606	606	382	965	635	648	636	706	618	683	461
Prpf39	3246	2094	2171	1661	3334	2049	1900	1219	1158	1067	941	1002	7071	4585	1219	1033	1142	1467	1712	1289
Fkbp3	4719	3059	2938	3927	6835	5036	3941	2408	2196	3819	2909	2679	2031	1530	1745	1765	1994	2926	3107	2305
Fancm	255	144	265	206	407	274	167	52	126	154	111	150	466	264	87	61	188	189	197	168
Mis18bp1	711	278	399	561	1066	735	441	319	209	552	488	460	1181	736	334	291	352	591	693	536
Gm31063	0	0	0	0	0	0	0	0	0	0	0	0	0	0	0	0	0	0	0	0
Wdr20rt	2	1	5	2	1	2	2	1	0	1	4	2	0	6	6	2	3	3	4	1
Rpl10l	0	0	0	0	0	0	0	0	0	0	0	0	0	0	0	0	0	0	0	1
Mdga2	0	0	0	0	0	0	0	0	0	0	0	0	0	0	0	0	0	0	0	0
Gm31307	0	0	0	0	0	0	0	0	0	0	0	0	0	0	0	0	0	0	0	0
Gm31447	0	0	0	0	0	0	0	0	0	0	0	0	0	0	0	0	0	0	0	0
Rps29	12671	8580	9254	7435	10807	7990	8550	6365	6106	3612	3179	2683	1472	1311	2737	3118	3014	2557	3288	2774
Rn7s1	687	449	491	523	616	463	493	363	471	164	175	115	27	28	95	109	73	67	85	53
Lrr1	63	35	77	127	146	124	91	40	45	98	54	86	16	28	69	23	46	90	91	59
Rpl36al	5306	3979	4172	3541	6485	4420	3709	2551	2449	2439	2017	1860	1492	1050	1870	1916	1843	2076	2170	2049
Mgat2	2685	1959	1975	642	1367	1165	1737	1048	1241	972	679	685	864	576	969	1031	1011	791	805	715
Dnaaf2	447	333	413	504	760	524	454	311	414	513	423	328	334	317	226	296	227	523	561	475
9330151L19Rik	252	134	248	225	424	217	325	108	129	121	127	76	608	339	96	65	171	129	117	103
Pole2	433	223	310	282	558	295	226	216	156	301	170	229	189	265	179	123	248	357	305	258
Klhdc1	267	151	133	106	298	189	245	134	213	62	72	53	29	77	204	65	23	114	121	123
Klhdc2	3351	1884	1991	1686	3003	2125	2826	1671	1562	1657	1592	1140	1089	884	1642	1376	1202	1699	1827	1458
Nemf	4417	3061	3133	2258	4313	2846	2820	2009	1796	1870	1527	1403	3210	2811	2424	2115	2478	2293	2329	2080
Rn7s2	1532	965	1029	989	1344	948	1065	800	898	344	370	196	60	77	168	212	160	102	137	145
Arf6	8901	6859	5853	3127	3886	3902	6672	4836	4557	3030	2482	2012	2153	1285	3760	3770	1895	2601	1776	1939
Gm40434	0	0	0	0	0	0	0	0	0	0	0	0	0	0	0	0	0	0	0	0
5830428M24Rik	273	171	242	214	431	263	323	130	136	213	154	134	407	186	139	150	111	208	227	147
Gm31512	41	15	11	26	71	67	66	16	28	32	25	28	40	52	33	31	1	15	18	16
LOC108168003	5	4	0	1	5	2	2	2	1	1	1	2	4	2	0	0	0	6	4	6
Vcpkmt	277	178	205	196	475	314	191	145	120	160	131	117	234	135	165	81	146	131	186	156
Sos2	1357	717	717	301	732	509	1176	507	441	286	224	184	408	132	394	391	321	202	320	279
Gm31679	48	17	41	10	37	25	7	7	3	15	7	17	38	54	40	29	22	0	25	7
L2hgdh	433	288	356	280	463	533	359	213	272	329	286	188	172	176	222	268	227	295	340	271
LOC108168005	0	2	0	11	17	0	3	1	3	0	2	3	19	1	5	6	15	1	7	0
Atp5s	774	515	675	584	998	680	492	461	448	553	361	400	667	462	448	319	212	497	479	493
Cdkl1	0	0	0	0	0	0	0	0	0	0	0	0	0	0	0	0	0	0	0	0
Mir681	0	0	0	0	0	0	0	0	0	0	0	0	0	0	0	0	0	0	0	0
4930512B01Rik	0	14	4	10	3	0	1	2	8	13	2	4	53	15	7	7	1	4	6	3
Map4k5	738	547	478	416	700	388	557	354	417	307	271	184	757	389	289	253	284	386	315	324
4931403G20Rik	5	3	11	6	7	4	0	4	3	1	1	0	22	30	2	6	4	2	3	4
Atl1	89	55	64	67	107	39	34	54	42	26	36	40	113	63	35	4	37	47	61	61
Gm3086	0	0	0	0	0	0	0	0	0	0	0	0	0	0	0	0	0	0	2	0
Sav1	461	343	313	318	310	416	325	293	222	240	224	86	366	184	190	187	131	261	184	197
Nin	891	808	912	604	987	812	754	552	356	575	465	320	1426	756	687	439	596	673	695	479
Abhd12b	0	0	0	0	0	0	0	0	1	0	0	0	0	0	0	0	0	5	0	0
Pygl	0	0	0	0	0	0	0	0	0	0	0	0	0	0	0	0	0	0	0	0
F730035M05Rik	0	0	0	0	0	0	0	0	0	0	0	0	0	0	0	0	0	0	0	0
Gm38467	0	0	0	0	0	0	0	0	0	0	0	0	0	0	0	0	0	0	0	0
Trim9	0	0	0	0	4	0	0	0	0	0	1	0	0	0	0	0	0	0	0	0
Gm32151	0	0	0	0	0	0	0	0	0	0	0	0	0	0	0	0	0	0	0	0
Gm40435	0	0	0	0	0	0	0	0	0	0	0	0	0	0	0	0	0	0	0	0
Tmx1	4456	2714	2660	1811	3651	2513	2757	1759	1518	1765	1369	1381	999	786	1644	1454	1414	1610	1886	1735
Gm32219	0	0	0	0	0	0	0	0	0	0	0	0	0	0	0	0	0	0	0	0
Gm40436	0	0	0	0	0	0	0	0	0	0	0	0	0	0	0	0	0	0	0	0
Gm24474	0	0	0	0	10	0	0	0	0	0	0	0	0	0	0	0	0	0	0	0
LOC105244914	0	0	0	0	0	0	0	0	0	0	0	0	0	0	0	0	0	0	0	0
Gm32322	0	0	0	0	0	0	0	0	0	0	0	0	0	0	0	0	0	0	0	0
Gm40437	0	0	0	0	0	0	0	0	0	0	0	0	0	0	0	0	0	0	0	0
Frmd6	0	14	15	5	17	23	0	0	7	9	18	7	0	11	36	1	41	24	22	15
Gm32664	0	0	0	0	0	0	0	0	0	0	0	0	0	0	0	0	0	0	0	0
LOC108168006	0	0	0	0	0	0	0	0	0	0	0	0	0	0	0	0	0	0	0	0
Gm10457	0	0	0	1	3	2	1	0	0	0	0	3	0	3	0	5	1	0	2	0
Actr10	3698	2803	2818	2298	3929	2669	3134	1987	1925	1785	1427	1202	1131	976	1838	1769	1543	1846	1804	1507
Psma3	8114	5877	5911	5864	11138	7563	6348	4027	3521	4547	3864	3511	3579	2904	3262	3156	2640	4379	4375	3816
3110056K07Rik	65	44	34	42	74	49	70	43	43	23	16	32	78	33	27	34	40	37	27	33
Arid4a	788	371	392	322	533	397	390	247	231	293	212	197	607	441	321	343	280	395	339	289
Tomm20l	0	0	1	1	0	1	5	2	0	0	0	1	0	9	0	5	1	1	0	0
Gm32906	0	1	1	0	0	0	1	0	0	0	0	0	0	0	0	0	2	0	0	0
Timm9	1262	915	826	547	958	668	896	658	558	426	287	347	400	273	541	495	481	395	489	326
2700049A03Rik	258	228	140	305	654	435	202	187	175	279	211	194	817	522	161	167	121	294	304	288
Dact1	1	0	10	0	0	0	0	0	0	0	3	0	0	0	0	0	0	0	0	6
Gm33016	0	0	0	0	0	0	0	0	0	0	0	0	0	0	0	0	0	0	0	0
Gm40438	0	0	0	0	0	0	0	0	0	0	0	0	0	0	0	0	0	0	0	0
1700083H02Rik	0	0	0	0	0	0	0	0	0	0	0	0	0	0	0	0	0	0	0	0
4930404H11Rik	0	0	0	3	1	1	2	0	0	0	0	0	0	0	0	0	0	7	0	2
Gm40439	0	0	0	0	0	0	0	0	0	0	0	0	0	0	0	0	0	0	0	0
9630002D21Rik	0	0	0	0	0	0	0	0	0	0	0	0	0	0	0	0	0	0	0	0
LOC108168007	0	0	0	0	0	0	0	0	0	0	0	0	0	0	0	0	0	0	0	0
Daam1	340	172	210	375	570	351	211	128	199	196	158	185	344	129	151	191	143	290	298	269
Gm40887	0	1	0	0	0	0	0	1	0	10	1	0	0	0	0	0	0	0	0	0
Gm40440	0	0	0	0	0	0	0	0	0	0	0	0	0	0	0	0	0	0	0	0
Gpr135	5	11	4	8	13	6	4	4	9	6	6	0	8	3	7	0	0	5	3	3
L3hypdh	205	160	83	165	353	249	218	113	88	157	129	109	114	105	70	119	104	116	115	128
Jkamp	814	705	662	435	946	636	693	623	528	391	383	334	246	232	490	299	337	422	436	365
Ccdc175	0	0	0	0	0	0	0	0	0	0	0	0	0	0	3	0	0	0	0	0
Rtn1	0	0	0	0	0	0	0	0	0	0	0	0	0	0	0	0	0	0	4	0
Gm33487	0	0	0	0	0	0	0	0	0	0	0	0	0	0	0	0	0	0	0	0
Lrrc9	0	1	2	0	0	0	0	0	0	0	0	0	0	0	0	4	0	2	0	0
Pcnx4	544	615	440	340	721	513	729	267	307	319	281	239	178	317	442	244	296	371	292	291
Dhrs7	991	750	796	633	1170	975	707	587	448	542	528	395	390	210	576	502	563	562	455	463
Ppm1a	1174	871	716	628	688	633	620	631	574	444	354	302	521	418	418	453	358	462	292	370
Gm33785	0	0	0	0	0	0	0	0	0	0	0	0	0	0	0	0	0	0	0	0
Gm40441	0	0	0	0	0	0	0	0	0	0	0	0	0	7	0	0	0	0	0	0
4930447C04Rik	0	0	0	0	0	0	0	0	0	0	0	0	1	0	0	0	0	0	0	0
Six6	0	0	0	0	0	0	0	0	0	0	0	0	0	0	0	0	0	0	0	0
Six1	0	0	0	0	0	2	0	0	0	0	0	0	0	0	0	0	0	0	0	0
Six4	0	0	0	0	0	0	0	0	0	0	0	0	0	0	0	0	0	0	0	0
Mnat1	1017	614	541	697	1234	1007	760	502	432	564	388	351	371	294	339	388	427	514	492	414
Trmt5	249	244	317	259	503	315	361	218	206	247	211	157	531	256	214	174	310	274	307	184
Slc38a6	1159	581	743	467	970	547	843	400	408	358	346	314	1032	789	452	371	284	379	328	373
D830013O20Rik	3	12	0	0	2	0	0	0	1	2	1	0	0	1	0	3	5	2	0	0
Gm40442	0	0	0	0	0	0	0	0	2	0	0	0	0	0	0	0	0	0	0	0
Gm33929	11	15	10	8	29	15	0	1	6	7	11	4	5	17	15	8	32	9	8	11
Gm34080	0	0	0	0	0	0	0	0	0	0	0	0	0	0	0	0	0	0	1	0
Gm34016	0	0	0	0	0	0	0	0	0	0	0	0	0	0	0	3	0	0	0	0
Tmem30b	0	0	0	0	0	0	0	0	0	0	0	0	0	0	0	0	0	0	0	0
2210039B01Rik	0	0	0	0	0	0	0	0	0	0	0	0	0	0	0	0	0	0	0	0
Prkch	909	849	861	1274	2582	1478	1005	643	827	1313	1157	964	1410	851	670	635	775	1801	1768	1480
Gm34189	0	0	0	8	0	1	0	0	0	3	0	7	0	11	1	0	0	7	2	0
Gm8075	0	0	0	0	0	4	0	0	0	3	5	0	0	0	0	0	0	0	2	0
Hif1a	1981	1566	1337	1753	4324	1907	1170	850	904	1500	1210	1250	1645	1344	785	785	964	1561	1397	1355
Gm15283	13	19	3	8	5	7	0	0	1	3	2	9	1	25	0	14	0	9	2	2
Snapc1	173	222	189	243	564	232	249	184	212	254	208	134	179	224	109	114	140	225	246	118
Syt16	0	1	0	0	0	0	0	0	0	0	0	0	0	0	0	0	0	0	0	0
Gm40889	0	0	0	0	0	0	0	0	0	0	0	0	0	0	0	0	0	0	0	0
1700086L19Rik	0	0	0	0	0	0	0	0	0	0	0	0	0	0	0	0	0	0	0	0
Dbpht2	0	0	0	0	0	0	0	0	0	0	0	0	0	0	0	0	0	0	0	0
Gm34552	0	3	11	3	1	7	1	7	2	0	1	0	11	8	0	2	5	4	3	5
Gm39473	5	0	7	6	18	0	0	0	0	9	5	3	0	6	2	0	0	1	9	1
Kcnh5	0	0	0	0	0	0	0	0	0	0	0	0	0	0	1	0	0	0	0	0
Rhoj	27	23	40	11	10	14	0	28	14	18	9	16	13	0	11	14	0	13	25	12
Gphb5	0	0	0	0	0	0	0	0	0	0	0	0	0	0	0	0	0	0	0	0
Gm34613	0	0	0	0	0	0	0	0	0	0	0	0	0	0	0	0	0	0	0	0
Ppp2r5e	843	622	509	457	854	695	623	285	433	350	265	225	515	262	338	381	531	450	412	394
Gm34666	0	0	0	0	0	0	0	0	0	0	1	0	0	2	0	1	0	0	0	0
Wdr89	302	66	135	57	294	222	105	114	119	116	91	57	126	106	103	155	82	148	110	131
Rplp2-ps1	0	0	0	0	0	0	0	0	0	0	0	0	0	0	0	0	0	0	0	0
Gm34717	0	0	0	0	0	0	0	0	0	0	0	0	0	0	0	0	0	0	0	0
Gm40890	0	0	0	0	0	0	0	0	0	0	1	0	0	4	0	0	0	0	0	5
Sgpp1	716	737	780	621	1093	580	1423	698	838	636	377	400	113	127	904	686	532	610	519	540
Gm40447	0	0	0	0	0	4	0	0	0	0	0	0	0	0	0	0	0	0	0	0
Syne2	273	75	111	215	539	205	88	67	46	142	129	123	305	278	25	100	47	64	183	198
Mir5101	0	0	0	0	0	0	0	0	0	0	0	0	0	0	0	0	0	0	0	0
Esr2	0	0	0	0	0	0	0	0	0	0	0	0	0	0	0	0	0	0	0	0
Tex21	0	0	0	0	0	0	0	0	0	0	0	0	0	0	0	0	0	0	0	0
Mthfd1	574	600	571	775	1205	892	643	475	429	687	542	378	560	764	538	464	354	777	763	669
Gm40444	3	12	9	11	7	3	33	2	0	5	6	3	18	28	0	0	21	8	6	0
Gm34868	12	5	1	6	0	25	0	5	0	1	2	4	43	0	0	0	5	4	3	3
Gm40443	0	4	0	18	0	6	5	0	7	1	0	0	9	0	0	0	0	1	1	7
Akap5	0	10	0	0	3	3	0	0	3	3	6	4	0	0	0	0	0	0	0	1
Zbtb25	296	258	194	244	459	184	317	199	227	147	139	129	298	200	84	92	118	171	163	143
Zbtb1	520	249	428	198	377	334	255	99	144	166	184	147	41	162	242	145	239	192	253	127
4930426I24Rik	30	0	3	5	9	0	6	0	2	3	5	2	51	10	4	2	0	6	6	0
Hspa2	127	73	42	106	183	101	146	122	76	99	67	71	120	96	72	40	96	111	99	74
Ppp1r36	0	0	0	0	0	0	0	0	0	0	0	0	0	0	0	0	0	0	0	0
Gm10451	0	0	0	0	0	0	0	0	0	0	0	0	0	0	0	0	0	0	0	0
Gm40445	0	0	0	0	0	0	0	0	0	0	0	0	0	0	0	0	0	0	0	0
Mir5135	0	0	0	0	0	0	0	0	0	0	0	0	6	3	0	0	0	0	0	0
Plekhg3	264	218	265	146	201	182	124	106	207	94	75	70	25	102	118	197	80	120	136	131
AI463170	0	0	0	3	0	0	0	0	0	1	0	0	0	0	0	0	0	0	0	0
Sptb	0	3	7	3	0	4	27	16	4	5	15	1	0	0	1	8	9	4	0	10
Churc1	1384	1005	1206	849	1332	914	1146	678	624	510	365	387	269	171	378	392	370	409	416	312
Gpx2	0	0	0	0	0	0	0	0	0	0	0	0	0	0	0	0	0	0	0	0
Rab15	36	60	89	17	31	26	25	49	22	18	15	3	1	7	45	93	24	26	47	61
Gm34988	0	0	0	0	0	0	0	0	0	0	0	0	0	0	0	0	0	0	0	0
Fntb	200	232	271	172	311	166	233	173	129	108	118	102	74	158	151	228	147	177	156	131
LOC108168008	0	21	3	1	18	1	0	0	0	1	0	1	0	0	0	0	0	2	3	0
LOC108168009	0	0	0	0	0	0	0	0	0	0	0	0	0	0	0	0	0	0	0	0
Max	2589	2285	2260	1151	2154	1682	1894	1233	1086	855	774	707	611	278	445	314	729	642	577	537
Gm35041	0	0	0	0	0	0	0	0	0	0	0	0	0	0	0	0	0	0	0	0
Gm35189	0	0	0	0	0	0	0	0	0	0	0	0	0	0	0	0	0	0	0	0
Gm40446	0	0	0	0	0	0	0	0	0	0	0	0	0	0	0	0	0	0	3	0
Fut8	126	146	134	32	219	97	134	134	98	96	68	54	38	23	70	56	121	50	77	33
Gm35240	0	0	0	0	0	0	0	0	0	0	0	0	0	0	0	0	0	0	0	0
Gm35440	0	0	0	0	0	0	0	0	0	0	0	0	0	0	0	0	0	0	0	0
Gm35488	0	0	0	0	0	0	0	0	0	0	0	0	0	0	0	0	0	0	0	0
Gm6657	5	0	0	1	0	0	0	0	0	0	0	0	0	0	0	0	0	0	0	0
Gphn	943	630	743	758	1277	845	610	533	482	456	399	300	1509	1088	319	485	452	511	444	535
Fam71d	28	39	22	50	65	44	80	20	25	16	22	15	90	100	31	14	15	39	30	21
Mpp5	335	455	269	289	763	389	262	195	259	216	200	200	493	234	334	249	272	362	357	347
Atp6v1d	5013	3818	3922	4046	7632	5316	3946	2541	2383	3479	2934	2372	1763	2018	2289	2149	2076	3159	3231	2820
Eif2s1	7739	5726	6021	4738	8502	5981	6242	3686	3526	4263	3302	3163	1779	1933	3945	3261	3242	4455	4714	3983
Plek2	0	0	0	2	0	0	0	0	0	0	0	3	1	0	1	0	0	0	0	0
LOC108168010	0	0	0	0	0	0	0	0	0	0	0	0	0	0	0	0	0	0	0	0
LOC108168011	0	0	0	0	0	0	0	0	0	0	0	0	0	0	0	0	0	0	3	0
Tmem229b	314	370	299	117	299	218	257	156	170	138	183	112	141	95	252	190	163	240	212	263
Plekhh1	39	19	1	20	36	1	15	8	21	1	1	13	0	13	0	20	0	12	1	17
Gm35844	0	0	0	0	0	0	0	0	0	0	0	0	0	0	0	0	0	0	0	0
Pigh	380	375	331	159	347	201	237	165	144	132	102	107	138	54	156	118	133	215	171	90
9230116L04Rik	0	2	0	7	3	0	0	1	0	7	4	0	0	0	4	1	0	8	5	0
Arg2	4	2	7	2	6	7	3	0	3	9	3	4	0	12	1	1	0	1	6	9
Gm40462	0	0	0	0	0	13	7	0	11	1	0	0	0	5	0	1	0	0	2	9
Vti1b	3166	2767	2525	2627	4738	3441	2376	1856	1766	2586	2042	1958	1593	1522	1890	1461	1775	2348	2494	1951
Rdh11	393	155	310	409	733	568	293	142	165	370	315	300	60	225	175	180	162	499	459	434
Rdh12	0	8	1	21	11	34	15	0	0	5	9	2	0	0	0	15	5	25	1	35
Zfyve26	1058	665	654	600	988	648	498	420	397	376	312	358	592	799	510	414	360	626	576	601
Rad51b	209	159	141	218	443	235	259	119	108	183	137	128	267	137	120	63	203	217	159	130
Gm36048	47	0	9	10	37	11	55	5	7	9	7	5	43	31	5	19	2	23	6	5
Gm3596	0	0	0	0	3	0	0	0	0	0	0	0	0	0	2	0	0	0	0	2
Gm36132	0	6	19	13	13	14	41	6	28	1	1	5	25	19	11	10	0	17	3	3
LOC108168012	0	0	0	0	0	0	0	0	0	0	0	0	0	0	0	0	0	0	0	0
LOC108168013	0	0	0	0	0	0	0	0	0	0	0	0	0	0	0	0	0	0	0	0
9430078K24Rik	0	0	2	0	0	2	0	0	0	0	0	0	0	0	0	0	0	0	0	0
LOC102640469	0	0	0	0	0	1	0	0	0	0	0	0	0	0	0	0	0	0	0	0
Gm36660	22	23	16	25	24	10	9	9	12	10	9	11	6	29	12	17	12	17	31	7
Gm36834	0	4	0	2	0	0	0	0	0	0	0	0	0	0	0	0	0	0	0	0
Zfp36l1	2308	1553	1618	862	1475	1063	1397	1706	1231	637	543	436	374	444	1107	1206	1134	726	579	493
2310015A10Rik	115	118	68	58	107	81	138	91	57	49	15	23	28	37	42	13	35	22	29	18
Actn1	406	361	293	291	388	300	115	169	155	215	181	127	196	244	193	164	174	245	232	233
Gm29952	1	0	0	1	2	1	3	0	2	1	0	0	2	5	0	0	0	0	1	2
Dcaf5	804	470	470	345	713	378	302	436	368	313	205	223	457	235	333	432	350	317	363	392
Mir1843a	0	0	0	0	0	0	0	0	0	0	0	0	0	0	0	0	0	0	0	0
Scarna3b	0	0	0	0	0	1	0	0	0	0	0	0	4	0	0	0	0	0	1	0
LOC108168014	0	0	0	0	0	0	0	0	0	1	0	0	0	0	0	0	0	0	4	0
Gm30076	6	0	0	0	0	3	5	0	0	0	0	5	0	8	0	0	0	2	3	0
Exd2	260	136	138	161	416	280	279	107	144	153	135	108	272	304	159	93	154	217	182	159
2310002D06Rik	0	0	0	0	0	0	0	0	0	0	0	0	0	0	0	0	0	0	0	0
Gm26777	1	1	0	1	4	1	0	0	2	0	0	0	0	0	1	0	0	0	0	0
Galnt16	0	0	0	0	0	0	0	0	0	0	0	0	0	0	0	0	0	0	0	0
Erh	4157	3586	3626	2814	4888	3471	3208	2193	2242	2715	2161	2154	1730	1211	2214	1733	1661	2686	2457	2345
Slc39a9	780	779	688	583	878	654	740	341	306	349	277	244	356	199	503	468	371	504	501	554
Plekhd1os	0	0	0	0	0	0	0	0	1	0	1	0	0	0	0	0	0	0	0	0
Plekhd1	0	0	0	0	0	0	0	0	0	0	0	0	0	0	0	0	0	0	0	0
Ccdc177	0	0	0	0	0	0	0	0	0	0	0	0	0	0	0	0	0	0	0	0
Susd6	666	666	518	1012	2319	1459	581	264	368	956	797	586	1128	931	321	418	368	1523	1390	1402
1700052I22Rik	0	0	0	0	0	0	0	0	0	0	0	0	0	0	0	0	0	0	0	0
Gm20337	25	1	14	25	30	19	92	29	12	11	1	7	28	31	18	18	3	3	5	9
Srsf5	13130	9159	9880	6179	10774	7470	7801	6011	5625	4525	3346	3289	12301	7086	6731	5409	6206	5290	5142	4455
Slc10a1	11	0	4	0	4	0	7	8	1	1	3	5	0	2	7	5	0	0	4	3
Smoc1	308	127	276	182	322	212	228	144	83	107	116	106	240	60	68	69	60	81	135	127
Mir3067	0	0	0	0	0	0	0	0	0	0	1	0	0	0	0	3	0	0	0	0
Slc8a3	0	0	0	0	0	0	0	0	0	0	0	0	0	0	0	0	0	7	0	0
Gm3693	0	0	0	0	0	0	0	0	0	0	0	0	0	0	0	0	0	0	0	0
LOC108168016	0	0	0	0	0	0	0	0	0	0	0	0	0	0	0	0	0	0	0	0
Cox16	130	83	77	38	106	81	79	58	61	57	54	56	41	47	53	33	54	44	41	41
Synj2bp-cox16	2	4	3	0	9	5	0	2	4	7	2	0	5	2	4	3	3	6	2	0
Gm4787	0	1	0	0	0	1	20	1	5	1	3	1	0	0	4	0	0	6	11	0
Adam4	45	0	0	9	5	3	0	7	0	3	1	0	0	0	4	7	0	1	8	0
Synj2bp	1296	937	912	738	1502	1031	736	432	515	738	487	471	969	438	492	367	441	762	733	606
Adam21	36	5	10	1	4	1	6	6	0	2	4	0	39	0	0	11	2	9	1	0
Med6	721	573	475	458	831	710	510	308	293	432	380	283	225	170	269	279	296	421	467	420
Ttc9	142	88	102	76	37	65	51	59	37	42	21	22	2	10	31	32	58	41	18	22
Map3k9	142	60	56	139	181	120	107	77	65	84	100	69	53	89	49	38	19	178	49	150
LOC108168017	0	0	8	9	0	13	0	1	1	5	2	5	33	0	0	0	0	2	2	0
Gm30706	0	1	0	3	1	0	0	0	0	1	0	1	4	2	0	0	0	0	1	0
Pcnx	1236	610	872	769	1248	859	700	552	420	516	445	342	698	497	562	504	599	789	717	488
Gm30799	5	5	0	0	0	6	0	0	1	0	2	0	0	0	0	0	0	1	0	0
Sipa1l1	3476	2498	2486	2773	4983	3522	2514	1797	1676	1954	1671	1340	1203	1186	1256	1255	1287	1808	1959	1672
Gm30916	0	0	0	0	0	0	0	0	0	0	0	0	0	0	0	0	0	0	0	0
Gm31064	0	0	0	0	0	0	0	0	0	0	0	0	0	0	0	0	0	0	0	0
Gm30966	0	0	0	0	0	0	0	0	0	0	0	0	0	0	0	0	0	0	0	0
Rgs6	0	0	0	4	2	0	0	0	0	0	1	0	0	0	0	0	0	4	0	0
1700085C21Rik	0	0	0	0	0	0	0	0	0	0	0	0	0	0	0	0	0	0	1	0
Gm31308	0	0	0	0	0	0	0	0	0	0	0	0	0	0	0	0	0	0	0	0
Gm31187	0	0	0	0	0	0	0	0	0	0	0	0	0	0	0	0	0	0	0	0
LOC105244955	0	0	0	0	0	0	0	0	0	0	0	0	0	0	0	0	0	0	0	0
Dpf3	0	0	14	0	0	1	14	0	3	0	4	0	0	0	0	0	0	7	0	0
Dcaf4	533	385	423	763	1209	974	446	352	396	846	603	566	585	480	436	443	297	755	808	756
Zfyve1	499	313	427	232	578	327	236	277	261	233	190	189	534	300	307	208	223	314	308	257
Rbm25	5932	3094	3556	3329	6329	3850	3010	2116	2054	2106	1823	1688	7935	4902	1941	1874	1959	2957	3252	2478
Psen1	1907	1400	1672	1462	2473	1549	1518	1197	975	1067	1038	892	1141	672	1212	1033	1255	1418	1445	1263
Papln	2	0	0	0	0	0	0	0	0	3	3	0	0	7	0	0	7	0	0	1
Numb	538	309	391	259	571	373	300	298	254	216	188	155	623	240	238	315	249	263	307	318
LOC108168018	69	25	8	20	39	41	20	30	10	11	5	11	37	25	5	7	12	5	11	1
Gm31386	0	0	8	9	5	3	3	1	5	2	1	0	5	0	0	0	1	0	1	2
Heatr4	29	4	18	2	15	6	16	3	6	5	8	4	56	21	6	7	0	2	4	0
2410016O06Rik	365	234	279	160	269	183	216	141	172	144	141	114	116	92	124	173	147	157	165	152
Acot2	91	77	87	43	59	14	66	51	48	20	6	3	9	2	38	14	21	20	17	21
Acot1	1	6	1	7	0	5	0	0	0	1	0	3	0	0	0	0	0	1	0	2
Gm40474	2	0	0	3	2	3	1	0	0	0	2	0	0	0	0	0	0	1	1	0
Acot4	0	0	0	0	0	0	0	0	0	0	0	0	0	0	0	0	0	0	1	0
Acot3	0	0	0	0	0	0	0	0	0	0	0	0	0	0	0	0	0	0	0	0
Acot5	0	0	0	0	0	0	0	0	0	0	0	0	0	0	0	0	0	0	0	0
Acot6	0	0	0	0	0	0	0	0	0	0	0	0	0	0	0	1	1	0	0	1
Dnal1	65	76	54	35	146	51	45	70	16	37	24	20	60	39	51	39	17	70	20	36
Pnma1	23	0	11	4	25	5	7	7	1	4	0	0	41	13	4	9	0	0	6	2
Elmsan1	521	347	337	377	594	480	346	328	277	244	94	120	414	237	148	239	251	362	323	250
LOC108168019	0	1	9	1	0	0	1	0	3	0	0	2	0	4	0	0	10	2	4	2
Gm40476	1	0	0	1	2	5	0	0	0	0	0	0	0	0	0	1	0	5	0	1
Gm40475	23	30	15	22	56	13	17	2	34	7	6	7	67	41	0	0	15	23	13	32
Gm19327	111	31	42	39	123	40	65	47	57	57	47	53	193	102	30	24	21	53	49	42
Gm31513	0	5	0	0	18	3	0	7	0	5	3	0	0	0	0	0	9	2	0	0
LOC108167961	1	2	2	5	4	3	4	3	6	0	3	3	0	10	0	1	0	1	1	0
Ptgr2	2753	2152	2116	1270	3043	1760	2018	1641	1516	1170	987	903	861	680	1481	1523	1442	1247	1241	971
Zfp410	714	544	507	361	515	533	636	414	379	345	295	260	331	259	449	352	272	469	366	361
Fam161b	18	20	11	19	22	20	8	0	12	7	14	11	3	24	55	1	1	21	6	1
Coq6	260	307	234	197	540	317	281	203	196	162	200	149	229	318	220	179	200	322	278	188
Entpd5	522	409	267	219	582	271	236	217	141	215	182	157	103	262	267	294	136	404	310	311
Bbof1	43	58	45	79	213	62	96	21	31	54	41	39	81	50	35	24	10	47	61	45
Rnf113a2	1194	648	812	447	1133	672	683	597	577	433	359	292	406	498	465	364	567	411	484	385
Aldh6a1	1449	660	620	333	1126	673	887	570	652	493	291	249	641	324	414	544	408	595	399	539
Lin52	409	226	187	209	423	420	401	204	105	147	124	154	100	66	172	76	269	190	178	181
Vsx2	0	0	0	0	0	0	0	0	0	0	0	0	0	0	0	0	0	0	0	0
Abcd4	695	710	767	1241	2373	1302	1086	605	532	1059	912	704	1507	1513	482	507	568	1301	1195	1018
Vrtn	0	0	0	0	0	0	0	0	0	0	0	0	0	0	0	0	0	0	0	0
Syndig1l	0	0	0	0	0	0	0	0	0	0	0	0	0	0	0	0	0	0	0	0
Npc2	18307	12137	13477	15111	25964	17637	12862	8995	8608	10592	8872	7439	7382	5496	7848	7531	7585	11117	11347	9300
Isca2	1957	1414	1225	1020	2034	1252	1591	903	939	908	704	733	1170	673	766	625	613	815	1045	775
Ltbp2	23	0	10	21	61	22	0	0	1	39	35	6	32	44	0	4	0	10	33	10
D030025P21Rik	0	0	0	0	0	0	0	0	0	0	0	0	0	0	0	0	0	0	0	0
Arel1	535	430	251	312	815	389	454	368	282	271	255	177	576	282	255	336	338	270	387	327
Fcf1	2271	1687	1718	1599	3018	2113	1580	1261	1031	1306	1162	989	791	832	1101	1009	1059	1135	1424	1161
Ylpm1	1523	772	801	490	626	496	514	466	347	286	244	216	377	372	502	429	404	421	360	353
LOC102634300	58	60	84	37	26	44	45	21	18	5	8	9	8	12	12	15	1	4	7	0
Prox2	12	0	30	34	6	24	31	15	21	12	12	20	0	5	13	14	0	23	5	16
Dlst	3109	2188	2832	2053	3749	2602	2297	1519	1518	1656	1406	1085	1511	1459	1737	1933	1548	2560	2383	2260
Rps6kl1	10	6	17	8	3	11	13	9	4	4	9	4	5	6	15	5	17	19	19	12
Pgf	49	11	7	2	0	7	6	7	13	10	1	5	0	0	13	0	6	0	16	4
Eif2b2	1689	1219	1000	852	1723	1218	1406	766	819	799	693	562	500	556	975	746	831	916	863	650
Mlh3	572	266	408	227	481	368	601	303	277	114	144	97	287	351	333	180	143	305	243	179
Mir6938	0	0	0	0	0	0	3	0	0	2	0	0	0	0	0	0	1	0	0	0
Acyp1	719	576	506	322	675	425	528	357	361	338	245	203	163	152	197	273	233	232	168	190
Zc2hc1c	8	0	8	3	9	17	0	0	9	1	1	1	0	0	0	3	3	5	4	1
Nek9	1140	840	815	959	1472	1086	679	662	746	628	588	470	823	623	480	564	485	880	978	843
Tmed10	6429	4278	4660	4449	7626	5419	4272	2994	2619	3603	3058	2671	1554	1251	2849	2627	2873	3306	3308	3122
LOC105242442	0	0	1	0	0	2	0	0	0	0	0	3	0	0	0	0	0	2	0	0
Gm40477	0	0	0	0	0	0	0	0	3	0	0	0	0	0	0	11	0	0	1	0
Gm38543	0	0	0	0	0	4	0	0	0	0	0	0	0	0	0	0	0	0	0	0
Fos	515	506	513	181	443	278	2125	2292	1873	2082	1442	1441	477	335	1420	1906	1675	2451	2073	1898
Gm32296	0	0	0	0	0	25	1	0	0	0	0	1	17	0	0	0	0	1	1	0
Gm32348	0	0	0	0	2	0	1	0	0	1	1	0	0	5	0	2	0	0	0	0
Jdp2	325	131	133	161	136	162	167	136	121	238	160	50	144	92	136	150	53	195	147	108
Batf	30	6	15	31	40	22	12	3	4	5	15	16	28	22	6	3	7	15	17	23
Mfsd7c	19	6	0	6	23	1	0	12	21	2	6	3	0	4	17	0	1	0	11	12
Gm40478	0	0	0	0	0	0	0	0	0	0	0	0	0	0	0	0	0	0	0	0
0610007P14Rik	1529	874	811	805	1433	910	992	583	509	820	709	583	278	478	476	388	379	769	750	748
Ttll5	246	79	243	137	324	316	220	101	51	155	135	128	313	152	31	62	66	220	174	157
Tgfb3	0	1	0	0	0	0	0	0	0	0	0	0	0	0	0	0	0	0	0	0
Ift43	695	437	593	653	1006	733	687	458	378	493	404	337	200	214	304	318	277	419	411	459
Gm805	0	0	0	0	4	0	0	0	0	0	0	0	0	0	0	0	0	0	0	0
Gm32473	0	0	0	0	0	0	0	0	0	0	0	0	0	0	0	0	0	0	0	0
Gm40481	0	0	0	0	0	0	0	0	0	0	0	0	0	1	0	0	0	0	0	0
Gpatch2l	642	383	400	395	570	453	415	230	222	261	174	139	282	199	168	268	184	295	363	206
Gm32666	0	0	0	0	0	0	0	0	0	0	0	0	0	0	0	0	7	0	0	1
Gm40483	0	0	0	0	0	0	0	0	0	0	0	0	0	0	0	0	0	0	0	0
Esrrb	0	0	0	0	2	0	0	0	0	1	0	0	0	0	0	0	0	0	2	0
Vash1	71	39	37	21	78	39	99	7	31	27	31	25	19	36	18	33	32	37	33	39
Angel1	145	162	89	117	107	72	126	141	89	89	105	80	48	85	180	78	106	167	164	147
Gm32755	0	0	0	0	0	0	0	0	0	0	0	0	0	0	0	0	0	0	0	0
Lrrc74a	0	0	0	0	4	8	0	0	1	0	2	0	0	0	9	0	0	0	0	0
Gm32806	3	1	2	10	9	7	0	2	6	5	11	5	21	11	0	0	1	6	20	8
Gm40491	29	10	40	31	26	10	2	10	0	27	11	3	0	10	1	0	2	13	15	2
Irf2bpl	946	754	777	522	871	730	771	547	525	527	485	394	359	436	428	444	347	589	474	476
Gm26698	0	8	1	10	8	7	10	0	0	5	1	1	0	0	2	0	0	6	2	0
Gm32934	24	10	1	7	10	9	29	3	11	8	7	5	0	22	0	1	9	2	3	15
Cipc	2121	1306	1527	968	2120	1342	1323	789	1076	701	560	526	541	681	994	772	744	984	890	772
Zdhhc22	3	1	2	0	15	0	1	9	6	0	1	1	15	0	0	3	0	4	10	0
Tmem63c	9	0	0	0	0	0	0	0	1	0	0	0	0	0	0	0	0	0	0	0
Ngb	28	0	0	0	0	0	3	7	0	0	0	0	0	0	10	0	0	1	0	0
Pomt2	192	259	245	192	342	196	239	150	182	91	131	70	146	86	160	173	84	175	144	174
Gstz1	1197	586	705	560	1086	576	747	404	614	413	314	413	360	248	508	358	366	565	439	433
Gm6566	40	23	33	16	11	38	15	4	7	8	4	5	94	26	6	14	20	2	1	4
Tmed8	254	232	83	222	434	228	244	125	148	201	99	131	264	176	160	175	46	337	350	254
Gm40496	9	12	0	4	29	3	25	7	5	7	0	0	76	10	0	6	6	1	5	0
Samd15	10	8	16	5	4	6	14	1	15	3	4	5	6	8	1	0	0	3	6	1
Noxred1	7	4	5	12	0	4	0	14	2	0	0	1	0	1	0	0	1	3	0	0
Vipas39	1297	856	952	535	1197	746	928	749	721	537	386	327	427	514	624	625	644	627	570	564
Ahsa1	2408	1871	2110	1789	2811	2290	1993	1325	1245	1850	1529	1483	1106	722	1242	1228	1230	1758	1820	1675
Ism2	0	0	0	0	0	0	0	0	0	0	0	0	0	0	0	0	0	0	0	0
Sptlc2	2269	1417	1370	1293	2314	1509	1788	796	949	958	885	822	943	837	1062	964	818	1209	1218	1155
Gm33444	41	18	7	15	39	18	3	12	40	21	3	18	76	39	1	8	0	0	2	13
Alkbh1	638	465	526	266	424	439	567	339	390	216	232	185	365	242	297	196	296	269	282	256
Mir3068	4	1	5	0	0	7	1	2	0	0	0	0	0	0	0	7	3	4	0	2
Nrp	183	142	128	75	97	76	205	112	125	75	67	57	169	193	71	83	107	81	69	73
Slirp	1521	1004	1062	1169	2194	1479	945	620	647	806	621	605	335	258	275	383	346	488	570	502
Snw1	2260	1302	1529	2154	4054	2603	1550	1019	1203	1485	1149	1189	1550	1071	1348	1126	1007	1845	1832	1671
Gm8300	2	1	7	0	2	3	1	0	0	3	2	2	0	1	4	4	1	2	0	2
Oog1	0	0	0	0	0	0	0	0	0	0	0	0	0	0	0	0	0	0	0	0
Gm4027	0	0	0	0	0	0	0	0	0	0	0	0	0	0	0	0	0	0	0	0
Gm16381	0	0	0	0	0	0	0	0	0	0	0	0	0	0	0	0	0	0	0	0
Gm21319	0	0	0	0	0	0	0	0	0	0	0	1	0	0	0	0	0	0	0	0
Gm21936	0	0	0	0	0	0	0	0	0	0	0	0	0	0	0	0	0	0	0	0
BB287469	0	0	0	0	0	0	0	0	0	0	0	0	0	0	0	0	0	0	0	0
Gm2001	0	0	0	0	0	0	0	0	0	0	0	0	0	0	0	0	0	0	0	0
Gm1995	0	0	0	0	0	0	0	0	0	1	0	0	0	1	0	1	0	0	0	0
Gm2016	0	1	2	1	2	1	0	0	2	0	1	0	1	0	4	0	3	3	1	2
Gm2022	0	0	1	0	0	0	0	0	0	0	0	0	0	0	0	0	0	0	0	0
Gm2042	0	0	0	0	0	0	0	0	0	0	0	0	0	0	0	0	0	0	0	0
Gm2046	0	0	0	0	0	0	0	0	0	0	0	0	0	0	0	0	0	0	2	0
LOC102636530	0	0	0	0	0	0	0	0	0	0	0	0	0	0	0	0	0	0	0	0
Gm10436	0	0	0	0	0	0	0	0	0	0	0	0	0	0	0	0	0	0	0	0
Gm5662	0	0	0	0	0	0	0	0	0	0	0	0	0	0	0	0	0	0	0	0
Gm7104	0	0	0	0	0	0	0	0	0	0	0	0	0	0	0	0	0	0	0	0
Gm5039	3	6	9	2	5	2	3	0	3	0	3	0	0	0	5	2	3	3	5	3
LOC100503047	0	0	0	0	0	0	0	1	0	0	0	0	0	0	0	0	0	0	0	0
Adck1	403	318	243	264	329	377	243	155	190	224	230	156	278	249	222	225	108	285	290	231
3200001D21Rik	0	0	2	0	0	1	0	0	0	0	6	0	21	0	0	0	0	0	0	0
4930473H19Rik	0	0	0	0	0	0	0	0	0	0	0	0	0	2	0	0	0	0	0	0
Nrxn3	0	0	0	0	0	0	0	0	0	0	0	0	0	0	0	0	0	0	0	0
Gm40537	0	0	0	0	0	0	0	0	0	0	0	0	0	0	0	0	0	0	0	0
Gm40538	0	0	0	0	0	0	0	0	0	0	0	0	0	0	0	0	0	0	0	0
Dio2	0	0	0	0	2	4	0	0	1	1	0	13	0	3	0	0	0	0	23	2
Gm26512	0	0	0	0	0	0	0	0	0	0	0	0	0	0	0	0	0	0	0	0
Cep128	356	190	143	324	464	273	266	163	118	207	154	149	413	391	130	74	66	280	246	235
5430427M07Rik	0	1	3	1	3	2	0	3	0	0	2	0	0	0	0	0	0	2	0	0
Tshr	0	0	0	0	0	0	0	0	0	0	0	0	0	0	0	0	0	0	0	0
Gm40541	0	0	0	0	0	0	0	0	0	0	0	0	0	0	0	0	0	0	0	0
Gtf2a1	2209	1651	1846	1182	2138	1474	1629	1253	1187	1113	863	779	751	653	1419	1274	1102	1501	1089	914
Ston2	138	95	78	16	22	37	136	51	44	14	30	24	0	1	52	23	6	24	4	37
Gm16876	0	0	0	0	0	0	0	0	0	0	0	0	0	0	0	0	0	0	0	0
Gm34718	0	0	0	0	2	0	0	0	0	0	0	0	0	0	1	1	1	0	0	0
Sel1l	4944	3163	3622	1432	2575	1698	3662	2073	2105	1022	811	778	1594	1001	2442	2188	2170	1194	1428	1212
Gm40548	0	0	0	0	0	0	0	0	0	0	0	0	0	0	0	0	0	0	3	0
Gm40902	0	0	0	0	0	0	0	0	0	0	0	0	0	0	0	0	0	0	0	0
Gm40892	0	0	0	0	0	0	0	0	0	0	0	0	0	0	0	0	0	0	1	0
Gm34869	0	0	0	0	0	0	0	0	0	0	0	0	0	0	0	0	0	0	0	0
4930559C10Rik	0	0	0	0	0	0	0	0	0	0	0	0	0	0	0	0	0	0	0	0
Mir8099-2	3	2	2	0	4	0	0	0	0	5	1	0	6	0	1	1	1	1	1	1
Gm40551	0	0	0	0	0	0	0	0	0	0	0	0	0	0	0	0	0	0	0	0
Flrt2	1807	888	1000	841	1818	835	784	494	536	663	445	365	1092	850	577	544	431	446	533	545
1700019M22Rik	0	0	0	0	0	0	0	0	0	0	0	0	0	0	0	0	0	0	0	0
Gm40552	0	0	0	0	0	0	0	0	0	0	0	0	0	0	0	0	0	0	0	0
Gm35274	0	0	0	0	0	0	0	0	0	0	0	0	0	0	0	0	0	0	0	0
Gm35326	0	0	0	0	0	0	0	0	0	0	0	0	0	0	0	0	0	0	0	0
Galc	907	666	619	357	676	469	486	420	406	256	264	198	127	319	343	379	329	353	382	271
Gpr65	255	225	338	262	517	328	357	123	123	247	161	147	400	71	182	86	194	220	159	155
Kcnk10	0	0	0	0	0	5	0	0	0	0	0	0	0	1	13	0	0	0	0	0
Gm40893	0	0	0	0	0	0	0	0	0	0	0	0	0	0	0	0	0	0	0	1
Spata7	406	216	233	246	246	313	234	232	97	134	94	117	208	140	139	152	136	215	135	153
Ptpn21	5	43	38	71	27	27	6	14	67	13	27	5	88	27	17	50	26	33	19	44
Zc3h14	4640	3027	3088	2878	5202	3681	3061	2216	2325	2999	2210	1948	1631	1423	2134	1738	1474	2455	2178	1918
Eml5	711	418	437	414	890	592	430	299	213	225	299	209	939	647	181	271	207	386	416	294
Gm35463	3	0	0	0	0	1	2	9	0	0	0	3	0	2	2	0	11	0	0	1
Ttc8	103	191	139	49	184	89	196	51	98	68	30	82	133	38	110	76	177	99	65	113
Gm40554	0	0	0	0	0	0	0	0	0	0	0	0	0	0	0	0	0	0	0	0
4930474N09Rik	0	0	0	0	0	0	2	0	0	0	0	0	0	0	0	0	7	0	0	0
Foxn3	2996	2011	2164	1789	3161	2572	1868	1407	1439	1563	1289	1153	1725	1401	1555	1468	1472	1980	1811	1576
LOC105245439	76	152	84	26	188	87	26	66	33	60	38	36	419	139	36	23	59	22	30	43
LOC108168022	92	48	21	13	67	30	49	10	21	35	16	12	83	46	12	2	10	6	9	14
3300002A11Rik	5	0	0	1	5	0	0	0	2	2	0	0	0	7	0	0	0	0	2	0
Gm26839	17	0	4	7	10	6	1	5	6	3	6	5	0	4	4	0	0	1	0	4
Gm35644	0	0	0	0	0	0	0	0	0	0	0	0	0	0	0	0	0	0	0	0
1700064M15Rik	0	1	5	1	3	0	1	4	6	0	0	6	0	0	0	0	0	0	8	0
LOC105245440	0	3	0	1	0	0	1	0	4	3	0	0	0	0	0	0	0	0	0	0
Efcab11	48	60	105	38	65	68	56	44	35	65	60	58	221	43	99	21	15	80	74	23
Tdp1	921	847	733	683	1153	727	843	603	634	626	464	446	711	531	656	677	691	588	590	553
Gm40556	0	2	6	0	3	0	0	0	2	7	0	0	1	3	0	5	0	0	0	2
Kcnk13	885	651	649	403	712	531	554	417	333	347	260	279	395	226	460	418	415	379	415	341
Psmc1	5234	3985	4136	4468	8367	6114	4298	2775	2759	4114	3337	3005	2871	2662	3093	2813	2963	4160	4257	3808
Nrde2	211	145	260	182	336	230	254	95	161	127	130	68	400	191	154	176	231	196	133	122
Gm36263	0	0	0	0	0	0	0	0	0	0	0	0	0	0	0	0	0	0	0	0
Gm10433	0	3	0	0	1	3	12	0	1	2	0	0	0	0	0	0	0	0	0	0
Calm1	18447	14929	14642	11424	21399	15259	14498	8898	9199	10501	8938	8245	4719	3662	8539	7933	8547	13372	12256	11822
Gm40557	0	0	0	0	0	0	0	0	0	0	0	0	0	0	0	0	0	0	0	0
Gm10432	0	0	0	2	5	2	0	0	3	4	4	21	0	23	0	0	2	7	6	7
Ttc7b	657	451	330	323	526	351	469	268	305	335	165	160	216	236	237	263	288	274	263	311
Gm36375	6	8	9	17	15	0	5	8	1	1	1	1	46	9	0	6	3	5	0	0
Rps6ka5	186	164	236	78	337	170	158	84	124	132	105	108	181	269	98	96	65	149	182	166
Gm40558	6	0	0	0	0	2	0	0	0	0	0	0	0	0	0	0	0	1	1	1
9030617O03Rik	987	491	623	1188	2588	1841	782	480	617	1215	1084	1015	1022	909	665	677	636	1683	1715	1406
Gpr68	0	5	5	40	58	20	7	0	0	14	5	17	1	10	0	9	1	34	5	32
Gm36572	9	8	3	20	103	34	10	7	12	35	15	19	74	10	8	11	3	11	17	18
LOC108167351	0	0	0	0	0	0	0	0	0	0	0	0	0	0	0	1	0	0	0	0
Ccdc88c	60	63	27	35	108	80	0	24	15	39	18	19	1	144	2	11	4	26	12	42
A630072L19Rik	0	0	0	0	2	0	0	5	0	0	0	0	0	6	0	1	0	0	0	0
Gm36756	0	10	3	0	6	1	0	0	1	0	1	3	16	23	0	0	9	0	3	3
Mir1190	0	0	0	0	0	0	0	0	0	0	0	0	0	0	0	0	0	0	0	0
Smek1	2349	1532	1563	975	1902	1325	1518	1068	989	838	655	634	1067	966	981	683	1012	878	1018	848
D130020L05Rik	46	57	48	24	73	50	34	29	24	17	19	21	0	19	26	30	16	26	12	18
Kif4-ps	0	0	0	0	0	0	0	0	0	0	0	0	0	0	0	0	0	1	0	0
Catsperb	0	0	0	0	0	0	0	0	0	0	0	0	0	0	0	0	0	1	0	0
Tc2n	1	0	1	0	0	0	0	0	0	0	0	0	4	0	0	0	0	0	0	0
Fbln5	0	0	0	0	0	0	0	0	0	0	0	0	0	0	0	0	0	0	0	0
Trip11	1211	548	682	454	915	627	779	425	338	418	197	244	583	638	445	398	236	460	421	384
Gm20036	41	0	19	7	1	10	38	0	0	8	2	3	19	39	0	0	19	7	7	7
Atxn3	1396	788	1104	730	1271	1180	1135	605	619	609	571	503	473	490	616	708	397	800	879	739
LOC102631912	4266	2799	3063	3411	5688	3943	2987	1953	1744	1582	1262	1157	621	608	747	854	812	1190	1384	1141
Cpsf2	1369	1040	1254	843	1905	1256	809	601	656	944	788	736	720	691	841	1124	1049	1473	1298	1181
Slc24a4	0	0	0	0	0	0	0	0	0	0	0	0	1	0	0	0	0	0	0	0
Rin3	544	440	462	524	993	695	271	262	268	454	419	334	310	292	301	257	296	483	442	320
Lgmn	43647	34368	37116	18805	32424	23045	29657	25079	22415	17153	15359	12347	10934	9105	24461	23987	22943	17194	16415	14073
Gm30198	25	9	18	38	83	64	10	8	10	22	9	19	48	46	1	7	4	31	10	47
Golga5	2519	1558	1788	1433	2525	1803	1957	1465	1416	1209	909	1016	1452	1106	1466	1627	1233	1177	1470	1294
Chga	0	0	0	0	0	0	0	0	0	0	0	0	0	0	0	0	0	0	0	0
Itpk1	1258	964	1061	521	660	623	989	800	675	329	349	294	198	269	863	641	592	449	358	375
Mir1936	0	0	0	4	0	0	0	0	0	0	0	0	0	0	0	0	0	0	0	0
Gm40559	0	0	0	0	0	0	0	0	0	0	2	0	0	0	0	0	0	0	0	0
Gm30296	0	0	0	0	0	0	0	0	0	0	0	0	0	0	0	0	0	1	0	0
Moap1	0	0	0	0	1	3	0	0	0	0	0	0	0	0	0	0	1	4	0	0
Gm20604	0	1	0	0	2	0	0	3	0	5	2	5	0	1	0	2	0	1	1	4
Tmem251	1995	1679	1553	909	1945	1279	1587	1057	1050	858	694	679	1240	675	879	739	909	834	857	730
AK010878	420	317	312	339	671	457	266	168	215	325	263	208	221	155	187	89	133	359	247	263
Ubr7	1152	931	883	843	1706	1300	1295	789	666	877	603	649	811	889	883	659	644	1150	1235	1039
Btbd7	409	416	327	221	489	257	402	220	312	149	190	130	323	312	276	194	217	338	202	219
Cox8c	0	0	0	0	0	0	0	0	0	0	0	0	0	0	0	0	0	0	0	0
Unc79	0	0	0	1	0	0	0	0	0	0	0	0	0	0	0	0	0	3	1	0
LOC108168024	0	0	0	0	0	0	0	0	0	0	0	0	0	0	0	0	0	0	0	0
Prima1	0	0	0	0	0	0	0	0	0	0	0	0	0	0	0	0	0	0	0	0
Fam181a	0	0	0	0	0	0	0	0	0	0	0	0	0	0	0	0	0	0	0	0
Gm29508	0	0	0	0	0	0	0	0	0	0	0	0	0	0	0	0	0	0	0	0
Asb2	0	0	0	14	20	4	0	0	0	6	1	8	44	1	0	0	0	1	3	6
Gm15523	0	0	0	0	9	13	0	0	1	2	0	1	36	2	0	0	1	4	1	1
Otub2	108	158	140	100	181	97	138	87	107	111	60	79	16	37	126	94	33	56	105	87
Ddx24	2317	1821	2047	1535	2502	2120	2078	1356	1407	1338	1192	1014	1430	1254	1942	1774	1664	1587	1507	1441
Gm40560	0	0	0	1	3	0	0	0	0	0	0	0	0	0	0	0	0	0	1	0
Ifi27l2a	18	17	23	156	253	156	19	14	9	86	100	79	57	32	2	0	2	89	70	46
Ifi27	1461	1547	1394	2681	5511	3903	1352	1123	902	2405	2186	1838	1586	1333	885	972	755	2143	2675	2209
Ifi27l2b	0	0	0	0	0	7	0	0	0	0	0	0	0	0	0	0	0	0	0	1
Ppp4r4	4	0	0	17	1	16	5	0	0	0	2	0	0	0	0	0	5	5	1	0
Serpina10	0	0	0	0	0	0	0	0	0	0	0	0	1	0	0	0	0	0	0	0
Serpina6	0	0	0	0	0	0	0	0	0	0	0	0	0	0	2	0	0	0	0	0
Serpina16	0	0	0	0	0	0	0	0	0	0	0	0	0	0	0	0	0	0	0	0
LOC108168025	0	0	0	0	0	0	0	0	0	0	0	0	0	0	0	0	0	0	0	0
Serpina1f	0	0	0	0	0	0	0	0	0	0	0	0	0	0	0	0	0	0	0	0
Serpina1b	0	0	0	0	0	0	0	0	0	0	0	0	0	0	0	0	0	1	0	0
Serpina1d	0	0	0	0	0	0	0	0	0	0	0	0	0	0	0	0	0	0	0	0
Serpina1a	0	0	0	0	0	0	0	0	0	0	0	0	0	0	0	0	0	1	0	0
Serpina1c	0	0	0	0	0	0	0	0	0	0	0	0	0	0	0	0	0	0	0	0
Serpina1e	0	0	0	0	0	0	0	0	0	0	0	0	0	0	0	0	0	0	0	0
Serpina11	0	0	0	0	0	0	0	0	0	0	0	0	0	0	0	8	0	0	2	0
Serpina9	0	0	0	0	0	0	0	0	0	0	0	0	0	0	0	0	0	0	0	0
Serpina12	0	17	29	14	41	39	15	15	11	19	5	12	4	0	14	26	17	17	11	20
Gm31271	0	0	0	0	1	0	0	0	0	0	0	0	0	0	0	0	0	0	0	0
Serpina4-ps1	0	0	0	0	0	0	0	0	0	0	0	0	0	0	0	0	0	0	0	0
Serpina5	0	0	0	0	0	0	0	0	0	0	0	0	0	0	0	0	0	0	0	0
Serpina3a	0	0	0	0	0	0	0	2	0	0	0	0	0	0	0	0	0	0	0	0
Serpina3b	0	0	0	0	0	0	0	0	0	0	0	0	0	0	0	0	0	0	0	0
Serpina3c	0	0	0	0	0	0	0	0	0	0	0	0	0	0	0	0	0	0	0	0
Serpina3f	0	0	0	0	1	0	0	0	0	0	0	0	0	0	0	0	0	0	0	0
Serpina3g	0	0	0	5	0	0	0	0	0	3	7	2	0	0	0	0	0	0	3	5
Serpina3h	0	0	0	0	0	0	0	0	0	0	0	0	0	0	0	0	0	0	0	0
Serpina3i	0	0	0	0	0	0	0	0	0	0	0	0	0	0	0	0	0	0	0	0
Serpina3j	0	0	0	0	0	0	0	0	0	0	0	0	0	0	0	0	0	0	0	0
Serpina3k	0	0	0	0	0	0	0	0	0	2	0	0	0	0	0	0	0	0	0	0
Serpina3m	15	7	0	0	17	0	2	10	7	0	0	2	0	0	1	0	11	0	0	0
Gm40561	0	0	0	0	0	0	0	0	0	0	0	0	0	0	0	0	0	0	0	0
Serpina3n	0	8	0	20	23	8	22	0	7	3	7	0	37	22	1	0	13	8	4	2
Gm40562	0	0	0	0	0	0	0	0	0	0	0	0	0	0	0	0	0	0	0	0
Gsc	0	0	0	0	0	0	0	0	0	0	0	0	0	0	0	0	0	0	0	0
Gm1000	0	0	0	0	0	0	0	0	0	0	0	0	0	0	0	0	0	0	0	0
Gm31573	0	0	0	0	0	0	0	0	0	0	0	0	0	0	0	0	0	0	0	0
Dicer1	860	461	651	372	641	497	465	378	334	346	269	188	778	454	503	435	451	503	584	371
Clmn	15	8	23	11	108	28	0	18	0	9	14	11	0	0	0	0	21	34	15	25
Syne3	158	127	112	190	278	262	173	63	143	129	179	106	92	125	42	55	97	174	132	173
Gm31742	0	2	2	0	0	0	0	3	0	0	0	0	0	0	0	0	0	0	0	0
LOC108168027	2	1	12	2	17	2	17	6	2	13	7	5	10	5	2	0	2	6	2	8
Snhg10	69	37	53	46	104	81	32	31	19	49	37	27	155	23	15	16	9	18	30	31
Scarna13	4	3	3	2	7	15	2	1	0	4	2	2	68	6	2	2	5	0	1	6
Mir3069	0	0	0	0	0	0	0	0	0	0	0	0	0	0	0	0	0	0	0	0
Glrx5	2721	2116	2444	2058	3243	2484	2024	1418	1501	2032	1810	1397	1378	1059	1433	1234	1124	1730	1851	1479
LOC108168026	1	0	2	0	0	0	6	0	0	1	3	4	23	16	0	4	0	5	7	3
Gm31884	0	0	0	0	0	0	0	0	0	0	0	0	0	0	0	0	0	0	0	0
Gm31829	0	0	1	0	0	1	0	0	0	0	0	0	0	0	0	0	0	0	0	0
Gm32062	0	0	0	0	0	0	0	0	0	0	0	0	0	0	0	0	0	0	0	0
Tcl1b2	0	0	0	0	0	0	0	0	0	0	0	0	0	0	0	0	0	0	0	0
Tcl1b1	0	0	0	0	0	0	0	0	0	0	0	0	0	0	0	0	0	0	0	0
Tcl1b5	0	0	0	0	0	0	0	0	0	0	0	0	0	0	0	0	0	0	0	0
Tcl1b3	0	0	0	0	0	0	0	0	0	0	0	0	0	0	0	0	0	0	0	0
Tcl1b4	0	0	0	0	7	0	0	0	0	0	0	0	0	0	0	0	0	0	0	0
Tcl1	20	0	0	0	0	0	0	0	0	0	1	0	0	2	0	0	0	3	1	3
Tunar	0	0	0	0	0	0	0	0	0	0	0	0	0	0	0	0	0	2	0	0
Gm2721	198	67	133	116	287	147	61	15	29	83	62	80	200	85	27	3	38	55	57	82
LOC108168028	0	0	11	8	6	0	0	0	0	4	1	4	0	0	8	0	0	8	1	0
D430019H16Rik	0	0	0	0	0	0	0	0	0	0	0	0	0	0	0	0	0	0	0	0
Gm40566	0	0	0	0	0	0	0	0	0	0	0	0	0	0	0	0	0	0	0	0
AU015791	0	0	0	0	0	0	0	0	0	0	0	0	0	0	0	0	0	0	0	0
Gm40565	0	0	0	0	0	0	0	0	0	0	0	0	0	0	0	0	0	0	0	0
Bdkrb2	0	0	0	0	0	0	0	0	0	0	0	0	0	0	0	0	0	0	0	0
Bdkrb1	3	0	0	0	0	0	0	0	0	0	0	0	0	0	2	0	0	0	0	0
Atg2b	1060	888	908	1027	2178	1290	902	528	635	875	808	674	924	965	842	648	828	1246	1126	961
Gskip	1337	841	767	691	1129	763	681	460	528	639	484	355	333	392	493	371	581	674	675	498
Ak7	1	0	0	4	8	0	0	0	0	0	1	1	0	4	3	0	0	0	1	0
Papola	8514	5455	5375	3261	6257	4479	5873	3472	3578	3352	2601	2135	1553	1514	3328	3263	2933	3352	2693	2499
Gm19554	3	2	0	1	14	1	7	0	10	5	3	7	1	1	3	12	3	3	14	9
Gm32370	10	5	2	22	50	38	6	1	2	19	7	10	38	21	3	3	4	15	28	19
LOC108168029	0	0	0	0	1	0	0	0	0	0	0	0	0	0	0	0	0	0	0	0
Vrk1	1111	730	716	798	1137	1192	899	611	564	784	553	570	729	730	627	614	510	880	926	830
LOC108168030	5	0	0	0	0	0	0	1	0	0	0	0	0	11	0	0	0	0	0	0
Gm32723	0	0	0	1	0	0	0	0	0	0	0	0	0	0	0	0	0	0	0	0
Gm32635	0	0	0	0	0	0	0	0	0	0	0	0	0	0	0	0	0	0	0	0
Gm32776	0	0	0	0	0	0	0	0	0	0	0	0	0	0	0	0	0	0	0	0
Gm32830	0	0	0	0	0	0	0	0	0	0	0	0	0	0	0	2	0	0	0	0
1700121N20Rik	0	0	0	0	0	0	0	0	0	0	0	0	0	0	0	0	0	0	0	0
Gm32876	0	0	0	0	0	0	0	0	0	0	0	0	0	0	0	0	0	0	0	0
Gm32935	0	0	0	0	0	0	0	0	0	0	0	0	0	0	1	0	0	0	0	0
LOC108167963	0	0	0	0	0	0	0	0	0	0	0	0	0	0	0	0	0	0	0	0
4933406K04Rik	0	0	0	0	0	0	0	0	0	0	0	0	0	0	0	0	0	0	0	0
Gm40569	0	0	0	0	0	0	0	0	0	0	0	0	0	0	0	0	0	0	0	0
1700013N06Rik	0	0	0	0	0	0	0	0	0	0	0	0	0	0	0	0	0	0	0	0
Gm16087	0	0	0	0	0	0	0	0	0	0	0	0	0	0	0	0	0	0	0	0
Gm16086	0	0	0	0	0	0	0	0	0	0	0	0	0	0	0	0	0	0	0	0
LOC108167964	0	0	0	0	0	0	0	0	0	0	0	0	0	0	0	0	0	0	0	0
Gm33236	0	0	0	0	0	0	0	0	0	0	0	0	0	0	0	0	0	0	0	0
4930465M20Rik	0	0	0	0	0	0	0	0	0	0	0	0	0	0	0	0	0	0	0	0
Gm33341	0	0	0	0	0	0	0	0	0	0	0	0	0	0	0	0	0	0	1	0
Bcl11b	69	74	38	21	29	55	5	13	26	21	29	31	116	50	36	54	65	63	43	32
Setd3	3323	2852	3101	2293	4222	2718	2949	1894	1950	2050	1572	1449	1328	938	1884	1718	1822	2220	2184	1846
Ccnk	372	198	215	192	255	186	185	149	145	105	79	72	79	81	77	97	73	108	129	96
Ccdc85c	78	62	41	66	61	62	73	45	38	41	47	24	35	44	51	36	43	43	53	68
Hhipl1	0	18	23	3	7	3	0	1	1	10	3	2	5	12	21	2	18	7	18	15
Cyp46a1	57	6	0	29	36	37	12	32	17	21	18	23	0	73	40	0	32	13	31	9
Eml1	0	0	10	25	3	9	0	4	11	11	1	21	50	8	7	1	0	9	11	14
Gm16596	0	0	0	0	0	0	0	0	3	0	0	0	0	0	0	0	0	0	0	0
Evl	0	1	5	8	28	3	0	3	0	6	1	2	0	3	0	0	0	0	7	3
Mir342	0	0	0	0	0	0	0	0	0	0	0	0	0	0	0	0	0	0	0	0
Gm40571	0	0	0	0	0	0	0	0	0	0	0	0	0	0	0	0	0	0	0	0
Degs2	0	0	0	0	0	3	0	0	0	0	0	0	0	0	0	0	0	0	2	1
Gm33467	0	0	0	0	0	0	0	0	0	0	0	0	0	0	1	0	0	0	0	0
Gm40572	0	0	1	0	0	0	0	0	0	1	0	0	0	0	0	0	0	0	0	0
Gm33628	3	0	0	0	11	3	0	0	0	5	3	1	0	0	0	2	0	0	0	4
Gm33682	256	235	245	416	548	358	213	180	183	222	187	168	344	220	94	78	83	85	175	127
Gm40573	22	12	14	1	13	4	12	7	4	5	0	0	53	8	2	7	8	0	11	5
Gm34220	156	137	118	77	143	121	124	130	99	77	57	59	119	217	51	73	53	24	63	53
Yy1	1643	989	1210	900	1455	954	1016	602	490	482	453	440	548	293	450	538	409	576	516	502
Slc25a29	10	13	18	21	3	32	46	17	2	5	28	7	0	24	20	12	0	32	28	18
Gm33813	6	2	0	17	4	2	0	4	2	4	0	12	46	4	2	2	0	1	1	3
Mir345	0	0	0	1	0	0	0	0	0	4	0	0	2	0	0	0	0	0	0	0
Slc25a47	20	4	2	7	21	6	0	20	5	13	6	7	0	3	10	10	14	1	21	13
Wars	4178	3069	3567	1213	2094	1650	3508	2620	2792	1207	994	826	457	748	2958	2801	2486	1613	1523	1306
Wdr25	287	206	224	108	237	171	276	174	132	155	114	83	156	135	197	181	121	143	174	148
Begain	0	0	0	0	0	0	0	0	0	0	0	0	0	1	0	0	0	0	0	0
Dlk1	0	0	0	0	0	0	0	0	0	0	0	0	0	0	0	0	0	0	0	0
Gm34081	0	0	0	0	0	0	0	0	0	0	0	0	0	0	0	0	0	0	0	0
Gm34017	0	0	0	0	0	0	0	0	0	0	0	0	0	0	0	0	0	0	0	0
Meg3	0	0	1	0	1	0	0	0	0	0	0	0	1	0	1	0	0	0	0	0
Mir1906-1	0	0	0	0	0	0	0	0	0	0	0	0	0	0	0	0	0	0	0	0
Mir770	0	0	0	0	0	0	0	0	0	0	0	0	0	0	0	0	0	0	0	0
Mir673	0	0	0	0	0	0	0	0	0	0	0	0	0	0	5	0	0	0	0	0
Mir493	0	0	0	0	0	0	0	0	0	0	0	0	0	0	0	0	0	0	0	0
Mir337	0	0	0	0	0	0	0	0	0	0	0	0	0	0	0	0	0	0	0	0
Mir3544	0	0	0	0	0	0	0	0	0	0	0	0	0	0	0	0	0	0	0	0
Mir540	0	0	0	0	0	0	0	0	0	0	0	0	0	0	0	0	0	0	0	0
Mir665	0	0	0	0	0	0	0	0	0	0	0	0	0	0	0	0	0	0	0	0
Mir3070a	0	0	0	0	0	0	0	0	0	0	0	0	0	0	0	0	0	0	0	0
Mir3070b	0	0	0	0	0	0	0	0	0	0	0	0	0	0	0	0	0	0	0	0
Rtl1	0	0	0	0	0	0	0	0	0	0	0	0	0	0	0	0	0	0	0	0
Mir431	0	0	0	0	0	0	0	0	0	0	0	0	0	0	0	0	0	0	0	0
6430411K18Rik	0	0	0	0	0	0	0	0	0	0	0	0	0	0	0	0	0	0	0	0
Mir433	0	0	0	0	0	0	0	0	0	0	0	0	0	0	0	0	0	0	0	0
Mir127	0	0	0	0	0	0	0	0	0	0	0	0	0	0	0	0	0	0	0	0
Mir434	0	0	0	0	0	0	0	0	0	0	0	0	0	0	0	0	0	0	0	0
Mir432	0	0	0	0	0	0	0	0	0	0	0	0	0	0	0	0	0	0	0	0
Mir3071	0	0	0	0	0	0	0	0	0	0	0	0	0	0	0	0	0	0	0	0
Mir136	0	0	0	0	0	0	0	0	0	0	0	0	0	0	0	0	0	0	0	0
Rian	0	0	0	0	0	0	0	0	0	0	0	0	0	0	0	0	0	0	0	0
Mir341	0	0	0	0	0	0	0	0	0	0	0	0	0	0	0	0	0	0	0	0
Mir1188	0	0	0	0	0	0	0	0	0	0	0	0	0	0	0	0	0	0	0	0
Mir370	0	0	0	0	0	0	0	0	0	0	0	0	0	0	0	0	0	0	0	0
AF357425	0	0	0	0	0	0	0	0	0	0	0	0	0	0	0	0	0	0	0	0
AF357426	0	0	0	0	0	0	0	0	0	0	0	0	0	0	0	0	0	0	0	0
DQ267100	0	0	0	0	0	0	0	0	0	0	0	0	0	0	0	0	0	0	0	0
AF357359	0	0	0	0	0	0	0	0	0	0	0	0	0	0	0	0	0	0	0	0
DQ267101	0	0	0	0	0	0	0	0	0	0	0	0	0	0	0	0	0	0	0	0
AF357355	0	0	0	0	0	0	0	0	0	0	0	0	0	0	0	0	0	0	0	0
DQ267102	0	0	0	0	0	0	0	0	0	0	0	0	0	0	0	0	0	0	0	0
Mir882	0	0	0	0	0	0	0	0	0	0	0	0	0	0	0	0	0	0	0	0
Mir379	0	0	0	0	0	0	0	0	0	0	0	0	0	0	0	0	0	0	0	0
Mir411	0	0	0	0	0	0	0	0	0	0	0	0	0	0	0	0	0	0	0	0
Mir299a	0	0	0	0	0	0	0	0	0	0	0	0	0	0	0	0	0	0	0	0
Mir299b	0	0	0	0	0	0	0	0	0	0	0	0	0	0	0	0	0	0	0	0
Mir380	0	0	0	0	0	0	0	0	0	0	0	0	0	0	0	0	0	0	0	0
Mir1197	0	0	0	0	0	0	0	0	0	0	0	0	0	0	0	0	0	0	0	0
Mir323	0	0	0	0	0	0	0	0	0	0	0	0	0	0	0	0	0	0	0	0
Mir758	0	0	0	0	0	0	0	0	0	0	0	0	0	0	0	0	0	0	0	0
Mir329	0	0	0	0	0	0	0	0	0	0	0	0	0	0	0	0	0	0	0	0
Mir494	0	0	0	0	0	0	0	0	0	0	0	0	0	0	0	0	0	0	0	0
Mir679	0	0	0	0	0	0	0	0	0	0	0	0	0	0	0	0	0	0	0	0
Mir1193	0	0	0	0	0	0	0	0	0	0	0	0	0	0	0	0	0	0	0	0
Mir666	0	0	0	0	0	0	0	0	0	0	0	0	0	0	0	0	0	0	0	0
Mir543	0	0	0	0	0	0	0	0	0	0	0	0	0	0	0	0	0	0	0	0
Mir495	0	0	0	0	0	0	0	0	0	0	0	0	0	0	0	0	0	0	0	0
Mir667	0	0	0	0	0	0	0	0	0	0	0	0	0	0	0	0	0	0	0	0
Mir376c	0	0	0	0	0	0	0	0	0	0	0	0	0	0	0	0	0	0	0	0
Mir654	0	0	0	0	0	0	0	0	0	0	0	0	0	0	0	0	0	0	0	0
Mir376b	0	0	0	0	0	0	0	0	0	0	0	0	0	0	0	0	0	0	0	0
Mir376a	0	0	0	0	0	0	2	0	0	0	0	0	0	0	0	0	0	0	0	0
Mir300	0	0	0	0	0	0	0	0	0	0	0	0	0	0	0	0	0	0	0	0
Mir381	0	0	0	0	0	0	0	0	0	0	0	0	0	0	0	0	0	0	0	0
Mir487b	0	0	0	0	0	0	0	0	0	0	0	0	0	0	0	0	0	0	0	0
Mir539	0	0	0	0	0	0	0	0	0	0	0	0	0	0	0	0	0	0	0	0
Mir544	0	0	0	0	0	0	0	0	0	0	0	0	0	0	0	0	0	0	0	0
Mir382	0	0	0	0	0	0	0	0	0	0	0	0	0	0	0	0	0	0	0	0
Mir134	0	0	0	0	0	0	0	0	0	0	0	0	0	0	0	0	0	0	0	0
Mir668	0	0	0	0	0	0	0	0	0	0	0	0	0	0	0	0	0	0	0	0
Mir485	0	0	0	0	0	0	0	0	0	0	0	0	0	0	0	0	0	0	0	0
Mirg	0	0	0	0	0	0	0	0	0	0	0	0	0	0	0	0	0	0	0	0
Mir453	0	0	0	0	0	0	0	0	0	0	0	0	0	0	0	0	0	0	0	0
Mir154	0	0	0	0	0	0	0	0	0	0	0	0	0	0	0	0	0	0	0	0
Mir496a	0	0	0	0	0	0	0	0	0	0	0	0	0	0	0	0	0	0	0	0
Mir377	0	0	0	0	0	0	0	0	0	0	0	0	0	0	0	0	0	0	0	0
Mir541	0	0	0	0	0	0	0	0	0	0	0	0	0	0	0	0	0	0	0	0
Mir409	0	0	0	0	0	0	0	0	0	0	0	0	0	0	0	0	0	0	0	0
Mir412	0	0	0	0	0	0	0	0	0	0	0	0	0	0	0	0	0	0	0	0
Mir369	0	0	0	0	0	0	0	0	0	0	0	0	0	0	0	0	0	0	0	0
Mir410	0	0	0	0	0	0	0	0	0	0	0	0	0	0	0	0	0	0	0	0
Mir3072	0	0	0	0	0	0	0	0	0	0	0	0	0	0	0	0	0	0	0	0
Gm34554	0	0	0	0	0	0	0	0	0	0	0	0	0	0	0	0	0	0	0	0
Gm34667	0	0	0	0	0	0	0	0	0	0	0	0	0	0	0	0	0	0	0	0
Gm40574	0	0	0	0	0	0	0	0	0	0	0	0	0	0	0	0	0	0	0	0
Gm34719	0	0	0	0	0	0	0	0	0	0	0	0	0	0	0	0	0	0	0	0
3110009F21Rik	0	0	0	0	0	0	0	0	0	0	0	0	0	0	0	0	0	0	0	0
Gm34785	0	0	0	0	0	0	0	0	0	0	0	0	0	0	0	0	0	0	1	0
Gm40575	0	0	0	0	0	0	0	0	0	0	0	0	0	0	0	0	0	0	0	0
Gm34895	0	0	0	0	0	0	0	0	0	0	0	0	0	0	0	0	0	0	0	0
Gm40576	0	0	0	0	0	0	0	0	0	0	0	0	0	0	0	0	0	0	0	0
Dio3os	0	0	0	0	0	0	0	0	1	0	0	0	0	0	0	0	0	0	0	0
Mir1247	0	0	0	0	0	0	0	0	0	0	0	0	0	0	0	0	0	0	0	0
Dio3	0	0	0	0	0	0	0	0	0	0	0	0	0	0	0	0	0	0	0	0
Gm6988	157	122	136	126	153	110	82	86	97	62	58	34	17	22	42	49	34	40	47	31
Gm40577	1	0	0	3	2	2	0	1	0	0	0	1	11	12	0	1	1	2	6	1
Ppp2r5c	7462	5647	6137	5370	9600	6904	4024	3692	3901	4991	4048	3290	2652	2316	3184	3135	3493	4364	4362	3804
LOC102638940	185	136	142	123	311	221	69	72	106	145	127	106	288	316	48	86	60	110	156	119
B930059L03Rik	64	35	116	80	56	77	11	30	20	8	12	12	167	97	7	0	22	26	19	14
Gm35558	44	8	18	5	0	2	20	7	7	1	1	8	0	0	0	9	0	0	0	0
Dync1h1	3810	2541	3051	2472	4852	3248	3028	2186	2045	1869	1574	1360	4894	4197	2873	2417	2354	2550	2856	2264
1700001K19Rik	28	8	12	6	14	0	0	2	3	3	1	4	40	12	6	11	0	6	12	5
Hsp90aa1	22106	14658	14804	12706	24385	15658	14776	9142	8527	9070	7473	6985	5808	5564	8223	8482	8033	10982	11058	9785
Wdr20	772	429	598	496	915	606	431	332	305	461	407	354	407	387	324	400	229	508	455	400
Mok	84	67	56	191	276	245	66	69	42	125	160	103	161	83	97	76	50	192	201	181
4921507G05Rik	0	1	0	4	0	1	0	0	0	10	3	0	0	0	0	4	0	9	0	0
Zfp839	893	580	650	367	769	577	430	399	382	259	282	256	322	339	349	231	314	376	333	406
Cinp	1505	1004	1090	1291	2611	1587	1396	848	756	1258	1016	1033	868	525	705	714	632	1044	1144	1091
Tecpr2	269	165	103	226	214	144	150	82	92	148	169	119	169	212	238	201	96	250	162	234
Gm40897	1	4	0	12	3	2	5	1	2	7	2	1	7	0	0	1	12	1	6	3
Ankrd9	27	37	35	42	76	21	65	21	18	38	24	20	19	28	25	30	30	41	61	59
6030440G07Rik	0	0	0	0	1	0	0	0	0	0	0	0	0	0	1	0	4	0	0	0
Gm35846	0	0	0	0	0	0	0	0	1	0	0	0	0	0	0	0	0	0	0	0
LOC108168032	9	4	13	3	5	3	13	0	4	6	6	0	10	6	2	2	3	0	7	4
Rcor1	1745	1026	1228	845	1804	1104	1045	701	686	826	660	496	1045	671	903	942	790	1136	880	934
4930595D18Rik	8	2	12	5	14	14	7	9	4	5	13	13	20	17	0	2	8	2	2	7
Traf3	814	498	534	532	978	695	569	355	343	435	360	273	384	291	279	386	451	599	505	524
Amn	7	0	0	0	0	0	0	0	0	2	0	0	0	0	0	0	0	0	0	0
A230087F16Rik	0	0	0	1	0	0	0	0	0	0	5	0	0	0	0	0	0	0	0	0
Cdc42bpb	869	772	994	709	1212	947	892	838	617	681	543	368	937	885	555	578	653	788	476	603
A230065H16Rik	0	0	0	0	0	0	0	0	1	1	0	0	0	0	0	0	0	0	0	0
Exoc3l4	1749	1392	1443	1746	2722	1842	1420	1015	865	1409	1227	994	1326	1137	966	1134	995	1294	1398	1138
Tnfaip2	16044	12038	12749	21271	37120	24365	16170	11220	11522	17708	14933	12355	21373	16693	10544	10388	10532	21404	18542	18293
Gm266	0	3	0	4	0	0	0	0	0	0	0	2	0	0	0	0	0	0	0	0
Gm40578	14	6	16	2	21	0	3	15	17	0	4	1	1	1	3	17	1	1	0	0
Eif5	26225	18313	18907	6496	11854	9362	18034	12681	11740	6541	4705	4982	7408	4940	12556	11576	11345	7096	6938	6457
Snora28	166	122	166	74	106	67	172	137	133	73	30	87	217	153	183	219	227	217	120	175
2810029C07Rik	0	5	0	29	52	23	0	0	0	9	21	10	52	22	20	0	0	10	18	20
Mark3	2146	1280	1217	1063	1065	1035	1191	1177	1022	1032	845	504	1401	1069	866	1021	645	1169	502	806
Ckb	384	379	400	541	650	568	234	211	227	446	419	278	352	304	256	150	266	432	413	343
Trmt61a	630	549	568	160	276	214	375	341	372	119	193	126	289	109	302	374	376	186	111	136
Gm36635	0	1	7	5	3	3	10	3	0	1	0	3	1	9	0	0	9	0	0	0
Bag5	1820	1676	1544	998	1992	1265	1334	1226	1164	964	789	708	487	347	1298	1155	773	992	889	817
Apopt1	2605	1721	2125	1430	2398	1674	1679	1457	1315	1134	1112	919	709	512	949	981	775	1005	1039	864
Klc1	2490	1556	1717	1551	2777	1999	1796	1138	1218	1461	1162	1056	2025	1214	1521	1436	1561	2037	1680	1812
Xrcc3	9	9	14	11	38	20	43	9	17	33	13	29	17	50	40	2	31	45	30	28
Zfyve21	654	407	573	629	940	684	423	340	318	542	365	344	525	415	308	409	288	597	537	429
Ppp1r13b	486	439	265	261	387	369	265	261	256	229	237	154	256	288	180	292	165	301	272	191
Gm40898	0	0	0	0	0	0	0	0	0	0	0	0	0	0	0	0	0	0	0	0
5033406O09Rik	218	236	205	137	336	262	142	145	150	105	127	101	261	183	150	81	55	123	114	123
Gm36757	0	2	4	6	2	1	0	0	3	0	0	0	8	0	0	0	0	2	0	0
2010107E04Rik	4344	2944	3140	4651	7607	5349	3285	2187	2003	2491	2131	1793	1211	978	871	951	995	1820	2012	1809
Tdrd9	83	32	47	43	112	40	80	56	23	23	25	47	135	90	38	43	53	31	56	47
Rd3l	0	0	0	0	0	0	0	0	0	0	0	0	0	0	0	0	0	0	0	0
LOC108168033	0	0	0	0	0	0	0	0	0	0	0	0	0	0	0	0	0	0	0	0
Aspg	0	0	0	0	0	0	0	0	1	0	0	1	0	0	0	0	0	0	0	0
Mir3073a	0	0	0	0	0	0	0	0	0	0	0	0	0	0	0	0	0	0	0	0
Mir3073b	0	0	0	0	0	0	0	0	0	0	0	0	0	0	0	0	0	0	0	0
Mir203	0	0	0	0	0	0	0	0	0	0	0	0	0	0	0	0	0	0	0	0
Kif26a	24	3	31	0	31	19	20	4	8	7	20	16	4	22	12	10	0	22	24	5
Gm36894	0	0	0	0	0	0	0	0	0	0	0	0	0	0	0	0	0	0	0	0
Gm29890	0	0	0	27	3	39	1	0	0	6	7	6	0	2	0	0	0	10	14	10
E330035G20Rik	0	0	0	0	0	0	0	0	0	0	0	0	0	0	0	0	0	0	0	0
A730018C14Rik	0	0	0	0	0	0	0	0	0	0	0	0	0	0	0	0	0	1	0	0
B020018J22Rik	0	0	0	0	0	0	0	0	0	0	0	0	0	0	0	0	0	0	0	0
A530016L24Rik	0	0	0	0	0	0	0	0	0	0	0	0	0	0	0	0	0	0	0	0
Tmem179	0	0	0	0	0	19	0	0	0	0	0	0	0	0	0	0	0	5	3	8
Gm40584	0	0	1	0	0	0	0	3	0	1	9	0	0	0	0	0	0	7	1	2
Inf2	870	382	516	841	1479	915	331	397	319	551	408	344	1064	839	324	377	424	698	757	706
Gm30048	5	4	1	8	23	10	7	2	1	4	7	6	3	11	0	15	0	0	19	2
Adssl1	4692	3085	3164	3215	5691	4224	3570	2954	2792	2951	2590	2164	2613	2307	2964	2617	2578	2926	2956	2731
Gm30101	1	7	0	14	5	1	0	0	5	2	3	2	11	3	0	1	3	1	2	3
Siva1	1187	841	1011	1415	2173	1536	805	568	633	1236	1152	799	611	460	455	379	334	970	1009	893
Akt1	3334	1625	1835	1658	2558	2071	2047	1476	1551	3349	2037	937	1653	2425	2117	1966	1027	2423	1952	1712
Mir6939	0	0	0	0	0	0	0	1	0	0	0	1	0	0	0	0	0	2	0	0
Gm30150	0	8	1	5	10	14	0	0	3	2	4	0	17	10	0	0	1	2	1	1
Zbtb42	222	143	150	98	95	86	46	57	65	37	45	48	160	37	144	75	79	121	127	84
Gm30238	134	26	65	104	95	91	12	16	12	20	22	14	39	128	19	8	0	10	8	20
Gm30298	48	10	43	19	50	56	2	15	34	19	18	24	15	23	9	21	50	54	28	23
LOC108168034	0	0	0	0	0	0	0	0	0	0	0	0	0	0	0	0	0	0	0	0
Cep170b	1424	1014	1206	1389	2020	1473	1108	865	774	1066	1021	675	740	974	941	922	715	1405	1042	947
Mir6940	0	0	0	0	0	0	0	0	0	0	0	0	0	0	0	0	0	0	0	0
Pld4	15394	11270	12015	6768	11188	7767	11711	8937	8420	6493	5654	4555	6538	4632	9065	7658	8374	6034	6290	5623
Ahnak2	8522	4894	6114	7717	13383	8523	5695	3771	3936	4573	4337	3369	17103	11637	5493	4858	5756	7583	8719	6788
BC022687	221	159	188	129	468	245	185	119	140	142	165	104	261	123	97	125	99	138	211	141
Gm40588	0	0	0	2	0	0	0	0	3	1	0	1	7	0	0	0	0	4	4	0
Cdca4	995	848	682	659	1026	755	632	455	496	643	484	413	436	272	503	442	536	719	656	579
Gpr132	584	529	648	627	935	707	460	462	367	540	427	332	407	455	291	444	324	522	543	481
Gm30461	403	292	385	259	558	335	194	117	151	152	170	126	548	500	122	90	78	139	189	153
LOC102632292	22	12	13	1	1	5	0	0	0	0	0	0	0	0	0	0	0	0	1	0
Jag2	654	588	529	641	1151	759	590	454	395	626	470	490	778	577	486	513	479	807	829	755
Mir6941	0	0	0	0	0	0	0	0	0	0	0	0	0	0	0	0	0	0	0	0
Nudt14	1467	1097	1199	1057	1880	1540	1088	841	782	1014	853	660	682	543	838	667	646	865	922	811
Gm26583	3	0	0	0	5	0	4	0	0	3	0	2	0	0	0	15	0	3	0	2
Brf1	1741	1047	1158	730	1221	1143	1386	795	716	957	668	543	872	1071	807	829	1129	834	804	682
Btbd6	429	321	459	268	400	254	475	274	244	286	224	130	262	370	322	277	232	303	269	210
LOC108168035	0	1	0	0	5	7	0	0	0	0	1	1	0	0	0	0	0	0	1	0
Pacs2	1212	1050	1050	736	1117	736	670	644	612	595	535	462	356	589	565	694	561	677	658	611
Tex22	0	0	0	0	0	0	0	0	0	0	0	0	0	0	0	1	0	0	1	0
Mta1	425	338	425	361	632	442	182	174	259	314	219	195	225	194	266	171	230	332	302	299
LOC102641016	0	0	0	0	0	1	0	0	0	0	0	0	0	0	0	0	0	0	2	0
Crip2	3	5	0	25	92	49	0	0	0	43	60	29	1	16	1	1	0	58	80	22
Gm30599	0	0	0	0	0	0	0	0	0	0	0	0	0	0	0	0	0	0	0	0
Crip1	4	0	0	5	2	0	0	3	0	4	0	0	0	0	0	0	0	1	4	0
4930427A07Rik	212	185	174	99	299	340	147	144	106	310	289	214	617	243	95	106	113	425	441	349
Tmem121	0	0	0	0	0	1	0	0	0	0	0	0	0	0	0	0	0	0	0	0
Adam6b	0	0	0	0	0	0	0	0	0	0	0	0	0	0	0	0	0	0	0	0
Adam6a	0	0	0	0	0	0	0	0	0	0	0	0	0	0	0	0	0	0	0	0
Mir7094-1	0	0	0	0	0	0	0	0	0	0	0	0	0	0	0	0	0	0	0	0
Mir7094-2	0	0	0	0	0	0	0	0	0	0	0	0	0	0	0	0	0	0	0	0
Gm40899	0	0	0	0	0	0	0	0	0	0	0	0	0	0	0	0	0	0	0	0
Gm30948	0	0	0	0	0	0	0	0	0	0	0	0	0	0	0	1	0	0	2	0
Gm30996	0	0	0	0	0	0	0	0	0	0	0	0	0	0	0	0	0	0	0	0
Mir6388	0	0	0	0	0	0	0	0	0	0	0	0	0	0	0	0	0	0	0	0
Gm40900	0	0	0	0	0	0	0	0	0	0	0	0	0	0	0	0	0	0	0	0
Zfp386	1207	988	1302	1189	2038	1530	1193	767	802	751	724	520	490	478	695	667	618	831	810	772
LOC108168036	0	0	0	0	0	0	0	0	0	0	0	0	0	0	0	0	0	0	0	0
Vipr2	0	0	2	48	107	37	0	0	0	0	4	9	23	40	0	0	0	9	6	4
Gm20658	45	14	20	533	979	519	23	8	2	194	211	126	1569	591	18	2	3	297	268	274
LOC108167975	0	0	0	0	0	0	0	0	0	0	0	0	0	0	0	0	0	0	0	0
Wdr60	811	669	502	710	1087	845	730	391	396	462	370	370	1268	889	394	405	442	659	696	533
Esyt2	2314	1429	1460	1034	2315	1125	1776	886	1039	923	698	660	1106	918	835	930	999	1128	1072	1049
D430020J02Rik	221	140	44	92	151	103	80	43	88	42	34	30	62	9	20	88	31	76	68	99
Ncapg2	1193	496	752	1008	1662	1147	788	495	406	963	592	545	1104	1302	478	465	373	956	908	764
Ptprn2	0	0	0	0	0	0	0	0	0	0	0	0	0	0	0	0	0	0	0	0
Gm6750	23	19	19	18	42	24	19	11	9	18	19	17	16	15	5	4	5	21	25	26
Gm31336	0	0	0	0	0	1	0	0	2	0	0	0	0	0	0	0	0	0	0	0
Gm10421	0	0	0	0	0	0	0	0	0	0	0	0	0	0	0	0	0	0	0	0
Gm5441	0	0	0	0	0	0	0	0	0	0	0	0	0	0	0	0	0	0	0	0
Mir153	0	0	0	0	0	0	0	0	0	0	0	0	0	0	0	0	0	0	0	0
Gm31482	14	2	0	6	14	13	3	0	0	8	3	3	0	10	0	7	4	9	6	1
Rapgef5	660	288	302	599	1069	815	343	345	225	412	325	373	973	480	258	254	336	651	630	666
Cdca7l	1632	1306	1181	1311	2008	1407	1438	959	904	1236	1006	920	1956	1347	1183	972	1264	1842	1587	1214
Dnah11	4	4	13	5	2	5	0	1	7	20	9	8	49	33	2	6	7	4	15	6
Sp4	186	132	89	68	85	36	37	63	57	31	23	28	1	9	67	24	57	17	24	44
D230030E09Rik	0	0	0	0	0	0	0	0	0	0	0	0	0	0	0	0	0	0	0	0
Gm31626	0	0	0	0	0	0	0	0	0	0	0	0	0	0	0	0	0	0	0	0
Sp8	340	266	256	37	229	126	133	225	116	57	20	48	24	30	104	105	133	66	28	21
Abcb5	0	0	0	0	0	0	0	2	0	0	0	0	0	0	0	0	0	0	0	0
Itgb8	0	0	0	0	0	0	0	0	0	0	0	0	0	0	0	0	0	0	0	0
Gm39562	0	0	0	0	0	0	0	0	0	0	0	0	0	0	0	0	0	0	0	0
LOC108167976	0	0	0	0	0	0	0	0	0	0	0	0	0	0	0	0	0	0	0	0
Macc1	0	0	0	0	1	0	0	0	0	0	0	0	0	0	0	0	0	0	0	2
Tmem196	0	0	0	0	0	0	0	0	0	0	0	0	0	0	0	0	0	0	0	0
LOC108168062	0	0	0	0	0	0	0	0	0	0	0	0	0	0	0	0	0	0	0	0
Speer6-ps1	0	0	0	0	0	0	0	0	0	0	0	0	0	0	0	0	0	0	0	0
Gm40644	0	0	0	0	0	0	0	0	0	0	0	0	0	0	0	0	0	0	0	0
Gm40648	0	0	0	0	0	0	0	0	0	0	0	0	0	0	0	0	0	0	0	0
Gm35043	1	0	0	0	0	0	0	0	0	0	0	0	0	0	0	0	0	0	0	0
Gm40653	0	0	0	0	0	0	0	0	0	0	0	0	0	0	0	0	0	0	0	0
Gm16505	2	1	4	0	1	1	4	4	0	1	1	1	0	0	3	1	0	2	2	0
2810429I04Rik	0	0	0	0	0	0	0	0	0	0	0	0	0	0	0	0	0	0	0	0
1700024F13Rik	0	0	0	0	0	0	0	0	0	0	0	0	0	0	0	0	0	0	0	0
Gm40654	4	7	3	7	13	19	4	0	6	6	4	4	2	15	3	5	1	5	1	5
Gdi2	11336	7449	8306	6217	10505	7075	8196	5225	5369	3712	3413	2535	2812	2782	4885	4589	4509	4161	4501	3713
Fam208b	553	250	223	284	584	289	324	154	193	135	145	150	672	308	165	168	138	119	147	98
Asb13	6	76	57	21	64	63	4	15	25	22	11	50	3	11	1	12	18	49	17	21
Gm35190	0	0	0	0	0	0	0	0	0	0	0	0	0	0	0	0	0	0	0	0
Calml3	0	0	0	0	0	0	0	0	0	0	0	0	0	0	0	0	0	0	0	0
Gm40655	0	0	0	0	0	0	0	0	0	0	0	0	0	0	0	0	0	0	0	0
Calm4	0	10	0	0	0	0	0	0	0	0	0	0	0	0	0	0	0	0	0	0
Calm5	0	0	0	0	0	0	0	0	0	0	0	0	0	0	1	0	0	0	0	0
Net1	181	324	218	363	700	333	457	228	328	252	174	179	323	180	165	124	210	364	331	239
Tubal3	0	0	0	0	0	0	0	0	0	0	0	0	0	0	0	0	0	0	0	0
Ucn3	0	0	0	0	0	0	0	0	0	0	0	0	0	0	0	0	0	0	0	0
Akr1c14	0	0	0	0	0	0	0	0	0	0	0	0	0	0	0	0	0	0	0	0
Akr1c18	0	0	0	0	0	0	0	1	0	0	0	0	0	0	0	0	0	0	0	0
Akr1c13	0	0	7	9	0	1	11	0	0	4	7	0	0	0	8	0	0	0	0	5
Akr1c19	0	0	0	0	0	0	0	0	0	0	0	0	0	0	0	0	0	0	0	0
Marcksl1-ps4	0	0	0	0	0	0	0	0	0	0	0	0	0	0	0	0	0	0	0	0
Gm40656	0	0	0	0	0	0	0	0	0	0	0	0	0	0	0	0	0	0	0	0
Akr1c12	0	0	0	0	0	0	0	0	0	0	0	2	0	0	0	0	0	0	0	0
LOC102638797	0	0	0	0	0	0	0	0	0	0	0	0	0	0	0	0	0	0	0	0
Akr1c6	0	0	0	0	0	0	0	0	0	0	0	0	0	0	0	0	0	0	0	0
Akr1c20	0	0	0	0	0	0	0	0	0	0	0	0	0	0	0	0	0	0	0	0
Gm40657	0	0	0	0	0	0	0	0	0	0	0	0	0	0	0	1	0	0	0	0
Akr1c21	0	0	0	0	0	0	0	0	0	0	0	0	0	0	3	0	0	0	0	0
Akr1e1	1128	786	682	816	1758	1057	1001	745	528	729	583	525	417	318	527	527	701	744	750	651
Gm40658	0	0	0	0	0	0	0	0	0	0	0	0	0	0	0	0	0	0	0	0
Gm40659	0	0	0	0	0	0	0	0	0	0	0	0	0	0	0	0	0	0	0	0
Gm40660	0	0	0	0	0	0	0	0	0	0	0	0	0	0	0	0	0	0	0	0
Gm40661	0	0	0	0	0	0	0	0	0	0	0	0	0	0	0	0	0	0	0	0
Gm35330	12	14	12	7	20	18	5	5	1	3	5	9	22	37	26	0	8	6	2	2
Gm35413	0	0	0	0	0	0	7	0	6	1	9	6	0	1	0	1	0	2	4	2
Gm35464	0	0	0	0	0	0	0	0	0	0	2	1	5	0	0	0	0	0	0	3
1700016G22Rik	0	0	0	0	0	6	0	0	0	0	0	0	0	0	0	0	0	0	0	0
Klf6	1952	1464	1414	846	1899	1199	1814	1275	956	1017	973	919	1447	903	1443	1885	1521	1540	1654	1164
LOC108168063	9	3	18	0	5	0	5	0	18	0	0	0	0	0	3	0	0	5	0	1
Gm35615	0	0	0	0	0	0	0	0	0	0	0	0	0	0	0	0	0	0	0	0
Gm35671	0	0	0	0	0	0	0	0	0	0	0	0	0	0	0	0	0	0	0	0
Pitrm1	1445	1340	1526	1076	1334	1271	1493	1044	1303	948	720	727	847	723	1337	1114	1146	1093	928	940
Pfkp	4412	3100	3388	2750	5221	3751	3353	2588	3035	2380	1704	1496	2934	2915	3451	2858	3637	2504	2963	2253
Gm35730	70	1	44	53	36	8	6	0	7	7	0	5	0	49	13	0	23	1	5	4
Gm40662	0	0	0	0	0	0	0	0	0	0	0	0	0	0	0	0	0	0	0	0
Gm35925	0	0	0	0	0	0	0	0	0	0	0	0	0	0	0	1	0	0	0	0
Gm40663	0	0	0	0	0	0	0	0	0	0	0	0	0	0	0	0	0	0	2	0
Gm36074	0	0	0	0	0	0	0	0	0	0	0	0	0	0	0	0	0	0	0	0
Gm36136	0	0	0	0	0	0	0	0	0	0	0	0	0	0	0	0	0	0	0	0
Adarb2	0	0	0	0	0	0	0	0	0	0	0	0	0	0	0	0	0	0	0	0
Wdr37	258	164	239	140	368	304	102	89	105	116	97	88	241	135	59	101	149	145	163	97
Idi1	87	60	102	326	549	429	201	74	66	271	186	179	142	85	47	71	26	347	306	274
Idi2	0	0	0	1	1	0	0	0	0	0	0	0	0	0	0	0	0	2	0	0
Gtpbp4	2294	1610	1921	1481	2637	1947	2108	1544	1173	997	966	731	1038	662	1100	1211	1059	1217	1236	988
Gm36264	0	0	0	1	0	0	0	0	0	0	0	0	0	0	2	0	0	0	0	0
Larp4b	3390	2178	2527	1427	2320	1548	2415	1347	1311	1085	779	686	1148	1021	1634	1676	1493	1451	1283	1188
LOC108168050	140	100	133	106	169	103	97	50	89	47	42	22	26	23	32	26	32	42	52	41
Dip2c	150	271	313	149	394	171	243	177	116	130	83	71	146	154	163	136	231	175	162	136
Gm36423	0	15	4	0	0	0	1	0	1	0	0	0	79	0	0	0	0	0	0	0
Zmynd11	442	526	508	465	824	485	568	357	430	370	258	260	565	236	423	370	507	432	369	335
Gm40665	0	0	0	0	0	0	0	0	0	0	0	0	0	0	0	0	0	0	0	0
Chrm3	0	0	0	0	0	0	0	0	0	0	0	0	0	0	0	0	0	0	0	0
LOC108168064	0	0	0	0	0	0	0	0	0	0	0	0	0	0	0	0	0	0	0	0
Gm36525	0	0	0	0	0	0	0	0	0	0	0	0	0	0	0	0	0	0	0	0
Gm40666	0	0	0	0	0	0	0	0	0	0	0	0	0	0	0	0	0	0	0	0
Zp4-ps	0	0	0	0	0	0	0	0	0	0	0	0	0	0	0	0	0	0	0	0
Ryr2	0	0	0	0	0	0	0	0	0	0	0	0	0	0	0	3	0	0	0	0
Gm10336	0	0	0	0	0	0	0	0	0	0	0	0	0	0	0	0	0	0	0	0
Mtr	270	105	201	131	147	79	109	96	123	90	73	77	74	148	150	127	63	89	121	103
Actn2	0	0	0	1	0	0	0	0	0	0	0	0	0	0	0	0	0	0	0	0
Gm30026	0	0	0	0	0	0	0	0	0	0	0	0	0	0	0	0	0	0	0	0
Gm40667	0	0	0	0	0	0	0	0	0	0	0	0	0	0	0	0	0	0	0	0
Heatr1	1063	744	687	323	670	489	1074	575	456	294	236	210	589	472	639	522	638	533	400	273
Lgals8	1586	1279	1094	750	1676	917	1356	913	838	692	466	549	830	746	907	906	755	1017	874	802
Edaradd	78	5	36	48	14	27	45	2	20	13	12	25	123	42	23	16	5	24	17	19
Ero1lb	514	394	284	428	760	525	248	194	262	422	256	234	91	238	210	228	138	386	419	319
Gpr137b-ps	4085	3445	3477	2604	4766	3208	4296	2817	2404	2387	1949	1736	4605	2988	2718	2519	2477	2305	2529	2132
LOC105245453	0	0	0	0	0	0	0	0	0	0	0	0	0	0	0	0	0	0	0	0
Prl2c3	0	0	0	0	0	0	0	0	0	0	0	0	0	0	0	0	3	0	0	0
Gm40904	0	0	0	0	0	0	0	0	0	0	0	0	0	0	0	0	0	0	0	0
Prl2c2	0	0	0	0	0	0	0	0	0	0	0	0	0	0	0	0	0	0	0	0
Gm40903	0	0	0	0	0	0	0	0	0	0	0	0	0	0	0	0	0	0	0	0
Prl2c5	0	0	0	0	0	0	0	2	0	0	0	0	0	0	0	0	0	5	0	0
Gm2423	109	79	83	52	96	84	85	65	52	52	56	33	14	16	58	37	34	44	51	45
Gm7040	0	0	0	0	0	0	0	0	0	0	0	0	0	0	0	0	0	0	0	0
Gpr137b	4966	3474	3627	3029	5186	3584	4320	2826	2793	2502	2063	1653	4990	2984	2611	2461	2813	3058	2860	2625
Nid1	9	0	0	0	20	0	0	0	0	1	1	0	0	3	1	0	0	0	0	0
Gm30836	41	30	27	37	39	33	17	21	17	7	11	7	40	28	4	3	12	9	9	7
Lyst	2768	1713	1940	1083	2551	1582	1490	1083	1012	618	467	510	1564	1257	1175	1182	1280	1078	969	902
Gng4	123	52	42	71	170	87	35	32	27	54	37	50	221	87	50	58	57	72	84	82
B3galnt2	520	293	364	258	778	458	187	219	176	288	239	161	168	332	250	154	216	335	264	282
Tbce	339	265	329	218	419	340	312	201	155	182	141	127	426	423	307	258	306	245	234	129
Ggps1	974	531	535	515	849	664	569	276	433	490	370	280	748	333	392	290	253	362	405	346
Arid4b	1287	442	491	537	826	462	452	291	355	304	274	168	643	742	253	341	266	401	353	358
Hecw1	0	0	0	0	0	0	0	0	0	0	0	0	0	0	1	0	0	0	0	0
Gm30893	0	0	0	0	0	0	0	0	0	0	0	0	0	0	0	0	0	0	0	0
Mrpl32	1748	1084	1200	995	1998	1260	1111	782	749	685	630	476	403	402	551	527	532	627	611	491
Psma2	2300	1799	1860	2297	4638	2916	1880	1551	1418	1856	1557	1342	1004	988	1174	1098	1038	1844	1895	1521
AW209491	607	372	438	229	398	281	433	271	238	235	167	133	276	139	254	302	154	284	230	155
Gm31066	0	0	0	0	0	0	0	0	0	0	0	0	0	0	0	0	0	0	0	0
Gm20043	0	0	0	0	0	0	0	0	0	0	0	0	6	0	0	0	0	0	0	0
Gm6556	0	0	0	0	0	0	0	0	0	0	0	0	0	0	0	0	0	0	0	0
Gli3	0	0	0	0	0	0	0	0	0	0	0	0	0	0	0	0	0	0	0	0
4933412O06Rik	0	0	0	0	0	0	0	0	0	0	0	0	0	0	0	0	0	0	0	0
A530046M15Rik	0	0	0	0	0	0	0	0	0	0	0	0	0	0	0	0	0	0	0	0
Gm31450	0	0	0	0	0	0	0	0	0	0	0	0	0	0	0	2	0	0	0	0
Inhba	0	0	0	0	0	0	0	0	0	0	0	0	0	0	0	0	0	0	0	0
Gm31711	0	0	0	0	0	0	0	0	0	0	0	0	0	0	0	0	0	0	0	0
Sugct	1	3	6	18	0	0	19	4	0	3	0	1	0	0	6	4	1	1	2	1
Gm40826	51	7	26	42	27	32	2	24	14	19	10	6	45	13	8	0	4	12	26	3
Mplkip	467	379	366	517	713	448	399	269	185	370	228	251	264	247	176	147	284	332	248	229
Cdk13	327	270	221	183	300	207	253	118	189	153	120	87	266	395	196	177	102	158	85	87
Mir466i	8	0	0	0	0	0	0	0	0	0	0	3	0	0	1	0	8	0	0	0
Rala	1223	1013	1143	927	1816	1103	1004	722	629	700	654	615	333	304	499	474	400	576	556	510
Yae1d1	686	461	414	419	628	515	531	330	269	314	329	200	377	169	317	272	288	394	336	248
4930448F12Rik	0	0	0	0	0	0	0	0	0	0	0	0	0	0	0	0	0	0	0	0
Pou6f2	0	0	0	0	0	0	0	0	0	0	0	0	0	0	0	0	0	0	0	0
Gm31832	0	0	0	0	0	0	0	0	0	0	0	0	0	0	0	0	0	0	0	0
LOC108168066	0	0	0	0	0	0	0	0	0	0	0	0	0	0	0	0	0	0	0	0
Vps41	1735	1494	1160	1321	2210	1953	1346	794	850	1109	1008	904	1809	1080	1090	1132	1086	1418	1377	1284
Amph	0	0	0	0	0	0	0	2	0	0	0	0	0	0	0	0	0	0	5	0
Gm31887	0	0	0	0	0	0	0	0	0	0	0	0	0	0	0	0	0	0	0	0
Stard3nl	1021	654	680	727	1359	741	521	383	425	688	552	431	543	263	379	298	326	588	669	512
Gm40827	0	0	0	0	0	4	0	0	0	1	0	0	0	0	0	0	0	1	4	0
9330199G10Rik	0	0	0	0	0	0	0	0	0	0	0	0	0	0	0	1	0	0	0	0
Epdr1	0	0	0	0	0	4	0	0	0	4	0	0	0	0	0	0	0	0	1	10
Sfrp4	0	0	0	0	0	0	0	0	0	0	0	0	0	0	0	0	0	0	0	0
Nme8	0	0	0	0	0	0	0	0	0	0	0	0	0	0	0	0	0	0	0	0
A530099J19Rik	0	0	0	0	0	0	0	0	0	0	0	0	0	0	0	0	0	0	0	0
Gpr141	1	0	3	0	0	0	0	14	1	0	0	0	0	0	10	0	22	0	0	0
Elmo1	627	296	275	222	517	243	559	293	229	199	165	200	478	133	216	221	206	246	273	256
Aoah	275	99	209	472	942	552	85	128	108	272	254	200	674	324	42	68	121	346	296	301
Gm32242	1	0	0	1	1	2	0	0	0	0	0	0	0	0	1	0	0	1	0	0
Olfr1370	0	0	0	0	0	0	0	0	0	0	0	0	0	0	0	0	0	0	0	0
Olfr263	0	0	0	0	0	0	0	0	0	0	0	0	0	0	0	0	0	0	0	0
Olfr1368	0	0	0	0	0	0	0	0	0	0	0	0	0	0	0	0	0	0	0	0
Gm32298	0	0	0	0	0	0	0	0	0	0	0	0	0	0	0	0	0	0	0	0
Trim27	1058	999	1001	679	1211	952	871	692	793	557	563	508	302	404	757	704	678	578	753	715
Gm32420	0	0	0	0	0	0	0	0	0	0	0	0	0	0	0	0	0	0	0	0
Gm32525	0	0	0	0	0	0	1	0	1	0	0	2	0	3	0	0	1	0	0	0
Gpx5	0	0	0	0	0	0	0	0	0	0	0	0	0	0	0	0	0	0	0	0
Gpx6	0	0	0	0	0	0	0	0	0	0	0	0	0	0	0	0	0	0	0	0
Olfr1367	0	0	0	0	0	0	0	0	0	0	0	0	0	0	0	0	0	0	0	0
Zscan12	222	94	124	87	183	160	95	100	169	53	63	64	120	79	64	41	83	68	136	89
Zkscan3	565	472	332	444	669	400	536	334	346	260	181	160	466	537	357	396	275	255	275	256
Mir6942	0	0	0	0	0	0	1	0	0	0	0	0	0	3	0	0	4	0	0	0
Pgbd1	0	0	0	0	0	0	0	0	0	0	0	0	0	0	2	0	0	0	0	0
LOC105245359	0	0	0	0	0	0	0	0	0	0	0	0	0	8	0	2	0	0	0	1
Zscan26	247	162	112	30	101	110	84	54	63	27	24	19	83	40	81	22	52	22	37	31
Mir1896	0	0	0	0	0	0	0	0	0	0	0	0	0	0	0	0	0	0	0	0
Nkapl	5	7	3	2	6	20	0	0	0	3	0	6	0	1	10	0	5	8	3	8
Gm40828	0	0	0	0	0	0	0	0	0	0	0	0	0	0	0	0	0	0	0	0
Zkscan4	0	0	0	1	0	0	0	1	1	0	1	0	0	0	0	0	0	0	1	0
Zfp389	0	0	0	0	0	0	0	0	0	0	0	0	0	0	0	0	0	0	0	2
Zkscan8	68	46	88	13	100	60	81	35	42	17	11	10	7	15	68	50	92	58	35	32
Gm32724	0	2	0	0	3	17	0	0	0	0	0	0	0	0	0	1	0	0	5	0
Olfr1366	0	0	0	0	0	0	0	0	0	0	0	0	0	0	0	0	0	0	0	0
Olfr1535	0	0	0	0	0	0	0	0	0	0	0	0	0	0	0	0	0	0	0	0
Olfr1364	0	0	0	0	0	0	0	0	0	0	0	0	0	0	0	0	0	0	0	0
Olfr1362	0	0	0	0	0	0	0	0	0	0	0	0	0	0	0	0	0	0	0	0
Olfr11	0	0	0	0	0	0	0	0	0	0	0	0	0	0	0	0	0	0	0	0
Olfr1361	0	0	0	0	0	0	0	0	0	0	0	0	0	0	0	0	0	0	0	0
Olfr1360	0	0	0	0	0	0	0	0	0	0	0	0	0	0	0	0	0	0	0	0
Olfr1359	0	0	0	0	0	0	0	0	0	0	0	0	0	2	0	0	0	0	0	0
Hist1h2bl	0	0	0	0	0	1	0	0	0	0	0	0	0	8	0	0	0	0	0	0
Hist1h2ai	0	1	0	0	6	0	0	0	0	8	2	1	27	18	5	0	0	5	1	2
Hist1h3h	0	0	0	0	0	0	0	0	0	0	0	0	0	0	0	0	0	4	0	0
Hist1h2bm	0	0	0	5	0	1	0	1	1	7	6	3	64	11	0	1	0	3	5	0
Hist1h4j	2	0	2	4	0	0	2	3	1	0	0	1	4	0	0	0	0	0	0	0
Hist1h4k	0	0	6	3	4	2	3	2	0	3	1	1	14	8	0	0	0	1	0	0
Hist1h2ak	9	2	2	0	11	3	2	0	1	3	4	2	0	2	0	1	1	3	1	0
Hist1h2bn	0	0	0	0	1	1	4	0	0	0	0	0	0	0	0	0	2	0	0	0
LOC108168068	0	12	3	0	2	0	10	0	0	0	0	3	0	0	0	0	0	2	0	1
Hist1h1b	26	15	12	10	19	14	13	21	15	10	8	18	26	43	7	8	15	17	6	7
Hist1h3i	2	0	0	1	4	6	0	0	3	4	0	0	11	6	1	0	0	4	4	5
Hist1h2an	0	0	0	1	1	3	1	1	0	1	0	0	23	6	0	0	0	0	0	0
Hist1h2bp	0	3	0	7	0	18	0	0	4	4	14	5	2	4	0	0	0	4	11	8
Hist1h2bq	0	1	3	0	5	3	0	0	0	0	0	2	1	0	0	1	1	0	2	0
Hist1h2ao	49	32	51	46	62	59	53	48	38	41	39	43	36	33	37	31	23	35	43	34
Hist1h4m	6	4	2	10	7	11	6	3	7	2	2	3	30	20	2	1	0	4	8	6
LOC108168067	117	69	38	65	125	122	27	43	30	68	61	54	123	92	25	26	38	106	91	73
Hist1h4n	5	5	1	7	3	7	1	0	2	1	3	2	5	20	1	3	0	4	2	1
Hist1h2ap	43	26	35	47	57	48	46	43	28	43	49	25	54	38	32	27	22	17	27	23
Hist1h2br	1	0	1	3	1	2	0	0	1	0	1	1	9	2	0	0	0	0	3	1
Mir1983	0	0	0	0	0	0	0	0	0	0	0	0	0	0	0	0	0	0	0	0
Gm40831	0	0	1	0	0	0	0	0	0	0	0	0	0	1	1	5	0	0	0	0
Zfp184	71	22	67	29	84	58	0	39	40	34	37	34	67	20	31	31	18	24	31	6
Pom121l2	0	0	0	0	0	0	0	0	0	0	0	0	0	0	0	0	0	0	0	0
