## Supplementary Data for "Simultaneous profiling of native-state proteomes and transcriptomes of neural cell types using proximity labeling" (part 2 of 3)

### Sheet: Supp Data 4 (continued)
Supplementary Data 4: BV2 RNA-seq raw RNA counts values matrix
Prss16	5	31	31	36	61	27	24	52	9	40	32	6	0	26	10	24	22	38	39	36
Hist1h2ah	2	1	0	0	2	1	8	0	0	1	1	0	7	2	0	0	0	0	3	1
Hist1h2bk	0	4	2	1	1	6	0	0	3	0	0	1	0	7	0	0	1	0	1	1
Hist1h4i	68	51	46	52	78	52	52	46	18	26	29	26	122	68	7	9	24	42	21	39
Hist1h2ag	0	0	1	0	2	0	0	0	1	0	0	0	2	1	3	0	0	0	6	0
Hist1h2bj	0	0	2	3	1	4	1	1	2	0	2	5	0	0	0	0	5	2	3	2
Vmn1r188	0	0	0	0	0	0	0	0	0	0	0	0	0	0	0	0	0	0	0	0
Vmn1r189	0	0	0	0	0	0	0	0	0	0	0	0	0	0	0	0	0	0	0	0
Vmn1r191	0	0	0	0	0	0	0	0	0	0	0	0	0	0	0	0	0	0	0	0
Vmn1r192	0	0	0	0	0	0	0	0	0	0	0	0	0	0	0	0	0	0	0	0
Vmn1r193	0	0	0	0	0	0	0	0	0	0	0	0	0	0	0	0	0	0	0	0
Vmn1r194	0	0	0	0	0	0	0	0	0	0	0	0	0	0	0	0	0	0	0	0
Vmn1r195	0	0	0	0	0	0	0	0	0	0	0	0	0	0	0	0	0	0	0	0
Vmn1r196	0	0	0	0	0	0	0	0	0	0	0	0	0	0	0	0	0	0	0	0
Vmn1r197	0	0	0	0	0	0	0	0	0	0	0	0	0	0	0	0	0	0	0	0
Vmn1r198	0	0	0	0	0	0	0	0	0	0	0	0	0	0	0	0	0	0	0	0
Vmn1r199	0	0	0	0	0	0	0	0	0	0	0	0	0	0	0	0	0	0	0	0
Vmn1r200	0	0	0	0	0	0	0	0	0	0	0	0	0	0	0	0	0	0	0	0
Vmn1r-ps103	0	0	0	0	0	0	0	0	0	0	0	0	0	0	0	0	0	0	0	0
Vmn1r201	0	0	0	0	0	0	0	0	0	0	0	0	0	0	0	0	0	0	0	0
Vmn1r202	0	0	0	0	0	0	0	0	0	0	0	0	0	0	0	0	0	0	0	0
Vmn1r203	0	0	0	0	0	0	0	0	0	0	0	0	0	0	0	0	0	0	0	0
Vmn1r204	0	0	0	0	0	0	0	0	0	0	0	0	0	0	0	0	0	0	0	0
Vmn1r205	0	0	0	0	0	0	0	0	0	0	0	0	0	0	0	0	0	0	0	0
Vmn1r206	0	0	0	0	0	0	0	0	0	0	0	0	0	0	0	0	0	0	0	0
Vmn1r207-ps	0	0	0	0	0	0	0	0	0	0	0	0	0	0	0	0	0	0	0	0
Vmn1r208	0	0	0	0	0	0	0	0	0	0	0	0	0	0	0	0	0	0	0	0
Vmn1r209	0	0	0	0	0	0	0	0	0	0	0	0	0	0	0	0	0	0	0	0
Vmn1r210	0	0	0	0	0	0	0	0	0	0	0	0	0	0	0	0	0	0	0	0
Vmn1r211	0	0	0	0	0	0	0	0	0	0	0	0	0	0	0	0	0	0	0	0
Vmn1r212	0	0	0	0	0	0	0	0	0	0	0	0	0	0	0	0	0	0	0	0
Vmn1r213	0	0	0	0	0	0	0	0	0	0	0	0	0	0	0	0	0	0	0	0
Vmn1r214	0	0	0	0	0	0	0	0	0	0	0	0	0	0	0	0	0	0	0	0
Vmn1r215	0	0	0	0	0	0	0	0	0	0	0	0	0	0	0	0	0	0	0	0
Vmn1r216	0	0	0	0	0	0	0	0	0	0	0	0	0	0	0	0	0	0	0	0
Vmn1r217	0	0	0	0	0	0	0	0	0	0	0	0	0	0	0	0	0	0	0	0
Vmn1r218	0	0	0	0	0	0	0	0	0	0	0	0	0	0	0	0	0	0	0	0
Vmn1r219	0	0	0	0	0	0	0	0	0	0	0	0	0	0	0	0	0	0	0	0
Vmn1r220	0	0	0	0	0	0	0	0	0	0	0	0	0	0	0	0	0	0	0	0
Vmn1r221	0	0	0	0	0	0	0	0	0	0	0	0	0	0	0	0	0	0	0	0
Vmn1r222	0	0	0	0	0	0	0	0	0	0	0	0	0	0	0	0	0	0	0	0
Vmn1r223	0	0	0	0	0	0	0	0	0	0	0	0	0	0	0	0	0	0	0	0
Gm33094	0	0	0	0	0	0	0	0	0	0	0	0	0	0	0	6	0	0	0	0
4930557F10Rik	0	0	0	0	0	0	0	0	0	0	0	0	0	0	0	0	0	0	0	0
4933404K08Rik	0	0	0	0	0	0	0	0	0	0	0	0	0	0	0	0	0	0	0	0
Gm40832	0	0	0	0	0	0	0	0	0	0	0	0	0	0	0	0	0	0	0	0
4930586N03Rik	0	0	0	0	0	0	0	0	0	0	0	0	0	0	0	0	0	0	0	0
Zfp322a	462	216	144	212	434	290	240	95	82	213	125	114	60	93	183	118	70	179	202	160
Abt1	285	339	223	189	409	214	363	225	175	155	197	139	181	81	172	209	209	221	217	170
C230035I16Rik	0	3	6	2	6	0	0	0	0	2	4	4	0	6	7	0	8	2	3	3
Gm40833	6	4	0	2	0	7	4	2	8	0	0	2	0	0	1	0	0	0	1	0
LOC108168069	3	1	6	9	69	5	8	2	0	18	0	7	103	8	1	0	0	5	21	2
Btn1a1	0	0	0	0	0	0	0	0	0	0	0	0	0	3	0	0	3	0	0	0
Btn2a2	37	24	7	73	37	83	26	34	27	36	29	31	145	74	15	51	47	59	45	33
Gm11335	12	0	0	0	0	0	0	0	0	0	0	2	0	0	0	2	0	0	0	0
Hist1h4h	35	57	23	24	32	59	13	19	13	34	32	14	27	6	15	16	20	19	19	17
Hist1h2af	1	4	4	9	18	3	3	1	3	5	9	8	6	3	1	0	0	4	1	3
Hist1h3g	3	13	4	17	38	20	1	2	0	12	12	11	11	12	0	3	1	7	22	3
Hist1h2bh	3	4	3	11	43	23	19	14	3	10	13	13	75	26	5	13	7	7	16	6
Hist1h3f	6	6	6	22	12	21	2	7	10	4	4	4	79	46	2	4	9	9	6	4
Hist1h4f	4	1	0	0	0	0	0	1	0	1	3	1	0	3	1	0	0	3	0	0
Hist1h1d	15	7	26	24	19	11	8	20	41	17	9	20	45	98	15	8	11	9	19	9
Hist1h3e	20	20	10	50	67	42	8	2	14	19	20	15	285	173	1	9	4	20	26	31
Hist1h2ae	58	48	44	71	100	97	79	34	18	33	45	42	57	62	44	24	12	11	32	16
Hist1h2bg	30	18	26	37	49	72	30	56	23	39	25	23	33	42	53	13	11	57	37	15
Hist1h2bf	1	5	3	2	8	3	1	0	0	4	4	1	0	3	0	3	0	0	1	0
Hist1h2ad	9	1	3	1	14	9	1	6	3	5	1	4	14	8	4	3	2	3	2	5
Hist1h3d	53	20	28	41	81	66	7	3	14	5	40	10	199	113	17	4	19	14	31	11
Hist1h4d	23	32	29	31	53	20	33	10	8	5	15	1	86	49	11	4	8	12	13	3
Hist1h2be	17	64	39	20	32	66	13	4	30	21	12	6	208	37	10	28	22	23	17	12
Gm33387	5	10	4	6	27	10	11	0	0	1	2	2	1	27	1	0	7	6	12	4
Hist1h1e	49	42	67	41	54	53	71	27	27	13	17	21	111	163	25	13	13	22	17	12
Hist1h2ac	16	12	6	5	26	8	9	7	1	9	22	11	57	31	18	1	0	7	28	9
Hist1h2bc	2765	2188	2074	2764	4778	3503	1526	1187	1160	1591	1306	1119	872	662	791	810	764	1121	1191	1040
Hist1h1t	0	0	0	0	14	0	0	0	0	1	0	0	0	4	0	0	0	0	0	0
Hist1h4c	5	5	9	8	13	9	9	5	4	8	5	4	23	16	2	0	0	1	0	1
Hfe	1271	1030	1057	267	467	390	1005	593	619	227	290	160	143	85	563	553	535	257	329	273
Hist1h1c	1067	968	904	333	575	458	1050	963	757	327	265	215	418	262	756	698	696	379	339	325
Hist1h3c	2	0	0	0	1	1	0	1	0	8	0	1	10	0	0	0	0	0	1	3
Hist1h2bb	6	1	0	2	5	1	0	0	0	1	1	1	3	8	0	2	1	0	2	2
Hist1h2ab	10	1	2	6	7	9	7	5	5	0	1	1	0	1	0	0	1	0	1	0
Hist1h3b	4	2	0	6	3	0	0	0	0	0	1	0	0	6	0	0	0	0	0	0
Hist1h4b	2	5	0	0	6	0	0	0	0	2	0	0	11	4	0	0	0	1	0	0
Hist1h4a	0	1	0	0	0	2	0	0	0	0	0	0	0	0	0	0	3	0	0	1
Hist1h3a	0	0	0	4	1	0	0	0	0	0	0	0	0	5	0	0	0	0	0	2
Hist1h1a	0	0	0	0	0	0	0	0	0	0	0	0	0	0	0	0	0	0	0	0
Trim38	0	0	0	0	0	0	0	0	0	0	0	0	0	0	0	0	0	0	0	0
Gm11337	0	0	0	0	0	0	0	0	0	0	0	0	0	0	0	0	0	0	0	0
Slc17a2	0	0	0	0	0	0	0	0	0	0	0	0	0	0	0	0	0	0	0	0
Slc17a3	0	0	0	0	0	0	0	0	0	0	0	0	0	0	0	0	0	0	0	0
Slc17a1	0	0	0	0	0	0	0	0	0	0	0	0	0	0	9	0	0	0	0	0
Slc17a4	0	0	0	0	0	0	0	0	0	0	0	1	0	0	0	0	0	0	0	3
Gm33516	0	0	0	0	0	0	0	0	0	0	0	0	0	0	0	0	0	0	0	0
Hist1h2ba	0	0	2	0	0	0	0	0	1	0	0	0	0	0	0	0	0	0	0	0
Hist1h2aa	0	0	0	0	0	0	0	0	0	0	0	0	0	0	0	0	0	0	0	0
Scgn	0	0	0	0	0	0	0	0	0	0	0	0	0	0	0	0	0	0	0	0
Lrrc16a	92	85	29	63	106	59	116	64	15	25	9	30	50	28	15	46	37	42	28	45
Gm33573	0	0	0	0	0	0	0	0	0	0	0	0	0	0	0	0	0	0	0	0
Gm11342	0	0	0	0	0	0	0	0	0	0	0	0	0	0	0	0	0	0	0	0
Cmah	0	0	0	0	9	0	1	0	0	7	0	0	0	0	0	0	0	0	0	0
LOC108168070	0	0	0	0	0	0	0	0	0	0	0	0	0	0	0	0	0	0	0	0
Fam65b	0	0	0	1	0	0	1	0	0	0	0	0	0	0	0	1	0	0	6	0
Gm11346	0	0	0	0	0	0	0	0	0	0	0	0	0	0	0	0	0	0	0	0
1700016G14Rik	0	0	0	0	0	0	0	0	0	0	0	0	0	5	0	0	0	1	0	0
Gmnn	437	267	184	375	589	432	359	139	166	427	294	315	217	119	98	113	182	380	339	312
BC005537	1203	707	707	613	1054	687	724	539	450	496	393	295	556	384	445	349	382	472	507	469
Acot13	1155	896	1210	1525	2232	1504	1104	802	734	848	707	661	314	279	587	529	529	736	656	599
Tdp2	751	332	481	436	709	498	504	367	330	397	215	224	274	203	445	259	410	538	458	305
D130043K22Rik	0	0	0	0	0	0	0	0	0	0	0	0	0	0	0	0	0	0	0	0
4932702P03Rik	0	0	0	0	0	0	0	0	0	0	0	0	0	0	0	0	0	0	0	0
Aldh5a1	11	12	0	8	37	18	4	1	9	30	8	7	0	0	12	5	0	6	21	9
9330162012Rik	0	0	0	0	0	0	0	0	0	0	0	0	0	0	0	0	0	0	0	0
Gpld1	0	0	0	0	0	3	0	0	0	0	0	1	26	5	0	0	0	0	2	0
Gm34019	0	0	0	0	0	0	0	0	0	0	0	0	0	0	0	0	0	0	0	0
Mrs2	514	181	383	307	928	393	263	121	184	253	222	187	197	168	221	179	132	379	337	260
Dcdc2a	0	0	0	0	0	0	0	0	0	0	0	0	0	0	0	0	0	0	0	0
Nrsn1	0	0	0	0	0	0	0	0	0	0	0	0	1	0	0	0	0	0	0	0
Gm34122	0	0	0	0	0	0	0	0	0	0	0	0	0	0	0	0	0	0	0	0
Gm11351	0	0	0	0	0	0	0	0	0	0	0	0	0	0	0	0	0	0	0	0
1700092E19Rik	0	0	0	0	0	0	0	0	0	0	0	0	0	0	0	0	0	0	0	0
Hdgfl1	0	0	0	0	0	0	0	0	0	0	0	0	0	0	0	2	0	0	0	0
Prl	0	0	0	0	0	0	0	0	0	0	0	0	0	0	0	0	0	0	0	0
Prl3d1	0	0	0	0	0	0	0	0	0	0	0	0	0	0	0	0	0	0	0	0
Prl3d2	0	0	0	0	0	0	0	0	0	0	0	0	0	0	0	0	0	0	0	0
Prl3d3	0	0	0	0	0	0	0	0	0	0	0	0	0	0	0	0	0	0	0	0
Prl3c1	0	0	0	0	0	0	0	0	0	0	0	0	0	0	0	0	0	0	0	0
Prl3b1	0	0	0	0	0	0	0	0	0	0	0	0	0	0	0	0	0	0	0	0
Prl3a1	0	0	0	0	0	0	0	0	0	0	0	0	0	0	0	0	0	0	0	0
Prl6a1	0	0	0	0	0	0	0	0	0	0	0	0	0	0	0	0	0	0	0	0
Prl8a2	0	0	0	0	0	0	0	0	0	0	0	0	0	0	0	0	0	0	0	0
Prl2b1	0	0	0	0	0	0	0	0	0	0	0	0	0	0	0	0	0	0	0	0
Gm40836	0	0	0	0	0	0	0	0	0	0	0	0	0	0	0	0	0	0	0	0
Prl8a6	0	0	0	0	0	0	0	0	0	0	0	0	0	0	0	0	0	0	0	0
Prl8a8	0	0	0	0	0	0	0	0	0	0	0	0	0	0	0	0	0	0	0	0
Prl8a9	0	0	0	0	0	0	0	0	0	0	0	0	0	0	0	0	0	0	0	0
Prl8a1	0	0	0	0	0	0	0	0	0	0	0	0	0	0	0	0	0	0	0	0
Prl7b1	0	0	0	0	0	0	0	0	0	0	0	0	0	0	0	0	0	0	0	0
Prl7a1	0	0	0	0	0	0	0	0	0	0	0	0	0	0	0	0	0	0	0	0
Prl7a2	0	0	0	0	0	0	0	0	0	0	0	0	0	0	0	0	0	0	0	0
Prl7d1	0	0	0	0	0	0	0	0	0	0	0	0	0	0	0	0	0	0	0	0
Prl7c1	0	0	0	0	0	0	0	0	0	0	0	0	0	0	0	0	0	0	0	0
Prl2a1	0	0	0	0	0	0	0	0	0	0	0	0	0	0	0	0	0	0	0	0
Prl2c1	0	0	0	0	0	0	0	0	0	0	0	0	0	0	0	0	0	0	0	0
Prl4a1	0	0	0	0	0	0	0	0	0	0	0	0	0	0	0	0	0	0	0	0
Prl5a1	0	0	0	0	0	0	0	0	0	0	0	0	0	0	0	0	0	0	0	0
Gm34385	0	0	0	0	0	0	0	0	0	0	0	0	0	0	0	0	0	0	0	0
Gm40841	13	5	4	0	0	0	0	0	7	2	0	0	0	0	0	1	14	0	0	2
2610307P16Rik	0	0	0	2	0	7	0	0	0	0	1	0	1	0	0	0	0	0	0	0
Mir6368	0	0	0	0	0	0	0	0	0	0	0	0	0	0	0	0	0	0	0	0
Gm34639	0	0	0	0	0	0	0	0	0	0	0	0	0	0	0	0	0	0	0	0
Gm34697	0	0	0	0	0	0	0	0	0	0	0	0	0	0	0	0	0	0	0	0
Gm40858	0	0	0	0	0	0	0	0	0	0	0	0	0	0	0	0	0	0	0	0
LOC108168071	1	2	0	0	0	0	1	0	2	0	0	0	0	0	0	0	0	0	0	0
LOC108168072	0	0	0	0	0	0	0	0	0	0	0	0	0	0	0	0	0	0	0	0
Sox4	140	97	69	42	139	75	75	74	51	87	82	64	223	102	76	93	86	88	57	120
A330102I10Rik	0	8	3	0	0	0	0	1	1	0	0	0	0	0	0	0	0	0	0	0
Cdkal1	315	190	186	270	438	294	194	261	160	202	223	165	307	232	244	194	110	219	268	98
E2f3	217	205	206	155	332	166	148	153	103	103	86	66	70	143	87	74	117	133	110	84
Gm40860	0	0	0	0	0	0	0	0	0	0	0	0	0	0	0	0	0	0	0	0
Mboat1	574	317	305	425	806	496	223	179	199	441	322	279	316	341	262	180	72	453	409	285
Gm40869	0	0	0	1	1	0	0	0	0	0	0	0	0	3	0	0	0	0	0	0
Gm40863	0	0	2	2	1	0	0	0	0	1	2	2	1	0	0	0	0	0	4	0
Agtr1a	0	0	1	0	0	0	0	0	0	0	0	0	0	0	0	0	0	0	0	0
Uqcrfs1	9130	5800	6631	6367	11847	7695	7068	4633	4260	4578	4171	3620	2327	2180	3377	3100	2831	4160	4300	3863
Gm35109	0	0	0	0	0	0	0	0	0	0	0	0	0	0	0	0	0	0	0	0
4930519D14Rik	0	0	0	0	0	0	0	0	0	0	0	0	0	0	0	0	0	0	0	0
Gm35158	0	0	0	0	0	0	0	0	0	0	0	0	0	0	0	12	0	0	0	0
Dusp22	906	779	977	853	1256	842	775	572	517	519	393	444	681	434	613	553	434	707	667	520
Irf4	32	81	90	61	134	34	62	65	35	40	61	25	1	17	37	13	62	53	18	57
Exoc2	1388	1048	1167	1046	1931	1198	1255	909	866	864	720	606	938	939	1063	678	1125	1050	1149	1017
Hus1b	0	0	0	8	0	0	0	19	0	0	0	4	0	0	0	0	0	0	0	0
Gm35302	0	0	0	0	0	0	0	0	0	0	0	0	0	0	0	0	0	0	0	0
4930401O12Rik	0	0	0	0	0	0	0	0	0	0	0	0	0	0	0	0	0	0	0	0
G630018N14Rik	0	0	0	0	0	0	0	0	0	0	0	0	0	0	0	0	0	1	0	0
Foxq1	17	51	1	16	4	0	0	19	10	2	3	0	56	11	12	0	0	21	2	7
1700018A04Rik	0	0	0	0	0	0	0	0	1	0	1	0	0	0	0	0	0	0	0	0
Foxf2	128	77	116	74	151	108	128	78	115	90	94	41	51	60	95	77	16	93	42	99
Foxc1	0	18	9	1	2	11	8	0	15	1	1	4	36	0	0	12	0	2	0	10
Gmds	670	464	410	1005	1620	1382	626	516	447	951	805	755	898	660	375	390	424	870	995	651
Gm35732	0	0	0	18	0	12	8	0	0	5	12	1	96	10	8	0	0	6	0	4
LOC105245415	0	0	0	15	7	6	0	7	0	5	3	3	26	37	0	0	0	0	0	5
Gm40876	0	0	0	0	0	0	0	0	0	0	0	0	0	0	0	0	0	0	1	0
Mylk4	0	0	0	0	0	1	0	0	0	0	0	0	0	0	0	0	0	0	0	0
Wrnip1	632	448	503	513	866	547	414	335	297	434	394	301	428	159	327	338	180	470	370	439
Serpinb1a	152	81	64	18	139	79	49	111	125	25	24	23	99	75	96	86	74	34	52	36
Gm35899	0	0	0	0	0	0	0	0	0	1	0	0	0	0	0	0	0	3	0	0
Serpinb1c	1045	635	927	436	863	525	600	329	309	248	205	212	26	184	308	351	382	279	261	256
Serpinb6b	1659	1000	1458	550	1128	787	1224	742	555	394	358	293	140	315	606	458	325	550	544	413
Serpinb9	250	337	325	131	333	104	189	112	55	101	79	131	146	34	99	157	126	97	111	99
Gm36181	8	0	0	11	0	11	2	0	0	0	0	0	0	0	0	0	0	0	1	0
Serpinb9b	1343	768	856	269	527	321	466	347	224	168	163	137	345	209	320	321	246	140	207	139
Gm36099	0	1	0	0	0	0	0	0	6	0	0	0	3	0	4	0	0	0	0	0
Serpinb1b	134	216	174	117	97	67	122	120	84	89	59	52	1	20	69	55	39	58	130	48
Serpinb9c	0	0	13	0	0	0	0	0	0	0	0	0	0	0	0	0	0	0	0	0
Serpinb9d	0	0	0	0	0	0	0	0	0	0	0	0	0	0	0	0	0	0	0	0
Serpinb9e	0	0	0	0	0	0	0	0	0	0	0	0	0	0	0	0	0	0	0	0
Gm40905	0	0	0	0	0	0	0	0	0	0	0	0	0	0	0	0	0	0	0	0
Serpinb9f	0	0	0	0	0	0	0	0	0	0	0	0	0	0	0	0	0	0	0	0
Gm40906	0	0	0	0	0	0	0	0	0	0	0	0	0	0	0	0	0	0	0	0
Gm11397	0	0	0	0	0	0	0	0	0	0	0	0	0	0	0	0	0	0	0	0
Serpinb9g	0	0	0	0	0	0	0	0	0	0	0	0	0	0	0	0	0	0	0	0
Gm6093	0	0	0	0	0	0	0	0	0	0	1	0	0	0	0	0	0	0	0	0
Serpinb6d	0	0	0	0	0	0	0	0	0	0	0	0	0	0	0	9	0	0	0	0
Serpinb6e	0	0	0	0	0	0	0	0	0	0	0	0	0	0	0	0	0	0	0	0
Serpinb6c	2	0	2	0	1	2	0	0	3	0	0	2	0	3	0	0	0	0	0	0
Serpinb6a	7049	4830	5511	3048	5411	3653	5917	3189	3146	1895	1594	1497	1581	1208	2692	2460	2450	2097	2070	1873
1110046J04Rik	89	50	26	34	84	94	52	52	30	76	45	42	30	55	37	16	45	38	41	15
Nqo2	455	461	433	504	861	680	359	190	216	381	290	358	390	296	257	207	177	498	496	321
Ripk1	2566	1902	1403	654	1523	902	1656	1135	1216	686	582	482	346	541	1275	1206	933	848	817	657
Bphl	872	659	498	539	915	650	645	512	453	410	336	259	214	274	415	386	422	456	346	346
Tubb2a	976	641	599	459	776	501	734	490	504	350	365	322	296	295	457	452	489	471	354	445
4930447K03Rik	0	0	0	0	0	0	0	0	0	5	0	0	0	0	0	0	0	0	0	0
Tubb2b	0	2	0	0	1	0	0	0	0	0	0	0	0	0	0	0	0	0	0	1
Gm36500	0	0	0	0	0	0	0	0	0	0	0	0	0	0	0	0	0	0	0	0
Gm36549	0	0	0	0	0	0	0	0	0	0	0	0	0	0	0	0	0	0	0	0
Psmg4	942	575	607	704	1008	775	709	481	390	506	367	382	360	205	281	304	318	348	420	367
Slc22a23	58	32	34	19	35	10	12	1	9	4	0	5	0	6	0	0	15	23	8	0
LOC108168074	0	0	0	0	0	0	0	0	0	0	0	0	0	0	0	0	0	0	0	0
Gm40908	0	0	0	0	0	1	0	0	0	0	0	0	0	0	0	0	0	0	0	0
Gm40909	0	0	0	0	0	0	0	0	0	0	0	0	0	0	0	1	0	0	0	0
Pxdc1	0	0	0	0	0	0	0	0	0	0	0	0	0	0	9	0	0	0	0	0
Gm15908	0	0	0	0	0	0	0	0	0	0	0	0	0	0	0	0	0	0	0	0
Fam50b	0	0	0	0	0	0	0	0	0	0	0	0	0	0	0	0	0	0	0	0
Gm36839	1	10	13	20	22	19	1	8	8	10	10	8	6	20	12	3	2	12	6	6
Prpf4b	2759	1354	1876	1403	2803	1564	1375	846	987	1002	760	769	2865	2865	1015	1020	1363	1497	1391	1153
Fam217a	0	0	0	0	0	0	0	0	0	0	3	0	0	0	1	0	0	7	1	0
4933417A18Rik	1	0	0	0	0	0	0	0	0	0	0	0	0	0	0	0	0	0	0	0
Eci3	0	8	0	0	0	0	0	0	0	0	0	0	0	0	0	0	0	0	0	0
Gm16984	0	0	0	1	1	3	0	0	1	0	0	0	0	2	0	0	0	0	0	0
Eci2	1827	1103	1163	1058	2408	1470	1429	1027	996	1012	951	681	1096	564	841	845	707	1041	1085	964
Gm40910	0	0	0	0	0	0	0	1	0	0	0	0	0	0	0	0	0	0	0	2
4930529N20Rik	0	0	0	0	0	0	0	0	0	0	0	0	0	0	0	0	0	0	0	0
1700011B04Rik	0	0	0	0	0	0	0	0	0	0	0	0	0	0	0	0	0	0	0	0
1700019C18Rik	0	0	0	0	0	0	0	0	0	0	0	0	0	0	0	0	0	0	0	0
Cdyl	364	142	183	94	205	126	140	106	206	105	128	49	50	112	123	114	38	143	102	66
Rpp40	770	588	606	517	745	538	908	530	540	373	262	243	334	182	397	474	365	358	378	327
Ppp1r3g	0	0	0	0	0	0	0	0	0	0	0	0	0	0	0	0	0	0	0	0
Gm30127	0	0	0	0	0	0	0	0	0	0	0	0	0	0	0	3	0	0	0	0
Lyrm4	687	679	694	405	568	540	373	339	333	220	251	235	71	124	246	216	210	233	235	195
Gm4024	195	93	102	89	176	138	127	90	80	77	81	64	24	49	43	50	40	76	74	70
Fars2	585	457	347	451	730	495	517	387	357	374	310	268	191	351	349	339	312	380	471	260
Gm40912	43	8	76	32	81	39	1	5	17	6	2	9	52	39	10	1	3	0	2	1
LOC108168076	0	0	2	0	1	2	0	2	3	0	0	0	0	0	0	0	0	0	0	0
LOC108168077	0	0	0	0	0	0	10	0	3	0	0	0	0	0	0	0	0	0	3	0
Gm38636	0	1	0	0	0	0	0	0	0	0	0	0	0	0	0	0	0	8	0	0
Nrn1	204	216	156	100	197	105	163	120	163	93	85	45	1	25	57	94	53	79	93	66
Gm30177	0	0	1	2	4	2	0	0	0	0	0	0	0	0	0	0	0	0	0	0
Gm30489	704	365	557	24	83	37	504	410	388	12	9	25	50	21	232	192	184	14	5	10
F13a1	13368	9335	9284	414	965	439	16743	10294	10632	338	311	317	824	421	14449	10997	11778	406	576	478
Gm30240	55	5	32	0	12	22	37	62	30	3	0	2	0	38	62	33	30	12	4	3
Gm30549	0	0	0	0	0	0	0	0	0	1	0	0	0	0	0	0	0	0	0	0
Gm30600	0	0	0	0	0	0	0	0	0	0	0	0	0	0	0	0	0	0	0	0
Gm40913	0	0	0	0	2	9	0	0	0	0	0	3	1	0	0	0	0	2	0	2
Ly86	223	153	218	274	381	267	329	161	203	213	138	144	68	119	128	119	95	156	182	122
Gm4035	0	0	0	2	3	0	0	0	0	1	1	0	0	0	0	0	0	3	0	4
Gm40914	0	0	0	0	1	0	0	0	0	0	0	0	0	0	0	0	0	3	0	0
Gm30863	0	0	0	3	2	0	0	0	0	0	0	1	0	0	0	2	0	0	0	0
Gm29590	0	0	0	0	0	12	0	0	3	0	0	0	0	0	0	0	0	0	0	0
Gm30918	0	0	0	2	0	0	0	0	0	1	1	1	0	0	0	0	0	0	0	0
Gm40915	0	0	0	1	0	0	0	0	0	0	0	1	0	0	0	0	0	0	1	0
Gm40916	0	3	0	0	0	0	0	0	0	9	0	1	0	0	0	0	0	0	0	0
Gm40917	0	0	1	0	0	0	0	0	0	0	0	0	0	0	0	0	0	0	0	0
AI463229	3	0	0	9	2	8	1	0	0	2	1	0	0	6	0	0	0	1	0	0
Gm40918	0	0	0	0	0	0	0	0	0	0	0	0	0	2	0	0	0	0	1	0
LOC108167318	0	0	0	0	0	0	0	0	0	0	0	0	0	0	0	0	0	0	0	0
Gm31600	0	0	0	0	0	0	0	0	1	0	0	0	0	0	0	0	0	0	0	0
Rreb1	675	601	604	389	722	465	632	344	367	183	190	214	541	151	277	296	321	315	357	281
LOC108168078	0	0	0	0	0	0	0	0	0	0	0	0	0	0	0	0	0	0	0	0
Ssr1	6971	4689	4897	5225	9653	5961	4229	3330	2920	4912	3904	3478	3029	3214	2720	3097	2787	4931	4793	4168
Cage1	12	18	36	20	47	45	30	19	21	14	10	19	24	14	22	10	9	6	3	19
Riok1	1577	1387	1538	894	1176	1070	1485	910	882	692	589	602	1086	1074	789	865	718	803	855	719
Gm40920	0	1	0	0	12	0	0	0	14	4	0	3	0	16	0	0	0	0	3	0
Dsp	0	0	0	0	10	2	0	0	0	5	2	0	0	0	0	0	0	0	3	8
Snrnp48	1921	1058	893	1299	2437	1428	1284	596	720	834	625	660	1619	921	632	720	743	1003	936	851
Gm40921	0	0	0	0	0	0	0	0	0	0	0	1	0	0	0	0	0	0	0	0
Bmp6	0	0	0	0	0	0	0	0	3	0	0	0	0	0	0	0	0	0	0	0
4930579J19Rik	0	0	0	0	0	0	0	0	0	0	0	0	0	0	0	0	0	0	0	0
Txndc5	3975	2564	2522	2476	4713	3076	3130	1922	2035	2264	1880	1687	1726	1497	2643	2496	2206	3420	2912	2649
Gm31834	7	28	7	0	9	0	9	0	2	0	2	4	7	1	3	2	0	7	0	0
Gm40922	0	0	0	0	0	0	0	0	0	0	0	0	0	0	0	0	0	0	0	0
Bloc1s5	317	297	381	241	522	219	340	175	232	156	186	149	112	42	213	188	352	262	268	142
Eef1e1	4922	3193	2884	3052	5599	3574	3370	2333	1907	2304	1985	1713	1250	683	1675	1349	1296	1592	1461	1237
LOC108168052	0	0	0	0	0	0	0	0	0	0	0	0	0	0	0	0	0	0	0	0
Slc35b3	1057	833	901	581	612	630	995	582	610	513	373	347	741	669	677	576	801	374	493	473
5033403F01Rik	0	16	6	2	0	2	0	11	0	0	0	0	0	0	0	0	0	0	0	0
Gm32243	0	0	0	0	0	0	0	0	0	0	0	0	0	0	0	0	0	0	0	0
Gm40923	0	0	0	0	0	0	0	0	0	0	0	0	0	0	0	0	0	0	0	0
LOC108168053	0	0	0	0	0	0	0	0	0	0	0	0	0	0	0	0	0	0	0	0
LOC108168054	0	0	0	0	0	0	0	0	0	0	0	0	0	0	0	0	0	0	0	0
A230103O09Rik	0	0	0	0	0	0	0	0	0	0	0	0	0	0	0	0	0	0	0	0
Gm40924	0	0	0	0	0	0	0	0	0	0	0	0	0	0	0	0	0	0	0	0
Ofcc1	0	0	0	0	0	0	0	0	2	0	0	0	0	0	0	0	0	0	0	0
Tfap2a	34	24	18	11	7	19	25	1	9	5	7	6	10	1	1	1	5	2	5	6
Gm26688	0	0	0	0	0	1	0	0	0	0	0	0	0	0	0	0	0	0	0	0
Gm35160	0	0	0	0	0	0	0	0	0	0	0	0	0	0	0	0	0	0	0	0
Gcnt2	13	6	35	3	10	1	0	0	0	4	1	21	0	3	0	1	19	0	8	1
Mir5124a	0	0	0	0	0	0	0	0	0	0	0	0	0	0	0	0	0	0	0	0
Gm31683	0	0	0	0	0	0	0	0	0	0	0	0	0	0	0	0	0	0	0	0
LOC102633880	0	10	0	0	10	0	1	0	1	0	0	0	0	0	0	4	0	0	0	7
Pak1ip1	4069	2842	2774	1944	3051	2337	3314	2046	2138	1736	1428	1172	1137	1146	2126	1877	1836	1785	1929	1663
Tmem14c	2574	2166	1998	2169	3751	2603	2262	1467	1527	1769	1538	1167	854	845	1338	1127	1141	1765	1846	1502
Mak	0	0	0	0	0	9	0	5	12	1	1	0	0	0	0	3	3	0	0	3
Gcm2	0	0	0	25	0	5	0	0	0	11	0	0	0	0	0	0	0	1	0	0
Sycp2l	0	0	3	13	15	27	0	0	0	8	0	0	10	2	0	0	0	0	4	0
Elovl2	0	0	0	0	0	0	0	0	0	0	0	0	0	0	0	0	0	0	0	0
Gm32063	0	0	0	0	1	0	0	0	0	0	0	0	0	0	0	0	0	0	0	0
Smim13	439	486	502	332	726	398	369	363	307	383	245	260	287	146	307	381	312	429	308	279
Nedd9	0	0	0	0	0	0	0	0	0	0	0	0	0	0	0	0	0	0	0	0
Gm32448	0	0	0	0	0	0	0	0	0	0	0	0	0	0	0	0	0	0	0	0
Gm32401	0	0	0	0	0	0	0	0	0	0	0	0	0	0	0	0	0	0	0	0
Gm32184	1	0	2	4	2	9	9	0	0	5	0	3	3	9	0	0	0	1	0	9
Tmem170b	509	324	372	565	1028	671	359	171	295	428	397	313	504	500	162	263	222	568	551	459
Gm5082	0	0	0	0	0	0	0	0	0	0	0	0	0	0	0	0	0	0	0	0
Gm40925	0	0	0	0	0	0	0	0	0	0	0	0	0	0	0	0	0	0	0	0
Adtrp	0	0	0	8	0	5	0	0	0	3	7	3	0	3	0	0	0	0	3	0
Gm10790	0	0	0	0	0	0	0	0	0	0	0	0	0	0	0	0	0	0	0	0
Gm32555	0	0	0	0	0	0	0	0	0	0	0	0	0	1	0	0	0	0	1	0
LOC108168079	10	0	1	2	6	0	0	0	0	0	0	0	0	0	0	6	0	0	0	0
Hivep1	230	119	122	182	305	256	126	90	127	111	101	131	164	167	93	134	79	165	205	189
Gm32778	0	0	0	0	0	4	0	0	0	0	0	0	0	0	12	0	0	0	6	0
Edn1	0	0	0	0	0	0	0	0	0	1	0	0	0	0	0	0	0	0	0	2
Gm32833	0	0	0	0	0	0	0	0	0	0	0	0	0	0	0	0	0	0	0	0
Phactr1	0	0	0	0	0	0	0	0	0	0	0	0	0	0	0	0	2	0	0	0
Gm15813	0	0	1	0	0	0	0	0	0	0	0	0	0	0	0	5	0	0	1	0
Tbc1d7	699	482	462	322	535	411	471	338	292	287	234	178	447	215	288	275	311	290	281	234
Gm40929	1	0	3	0	2	0	10	0	0	0	0	0	13	0	0	0	0	0	4	0
Gfod1	16	67	34	76	146	57	22	37	61	46	55	41	17	35	45	29	80	72	66	39
Sirt5	419	300	394	302	604	390	221	156	200	217	233	172	120	203	226	224	175	278	295	241
Nol7	2694	1904	2205	1409	2644	2034	2223	1502	1214	1336	1034	891	1143	791	773	808	850	934	1060	855
Ranbp9	985	531	576	491	759	576	700	351	517	359	311	215	196	245	235	305	430	349	404	284
Gm32878	0	0	0	0	0	0	0	0	0	0	0	0	0	0	0	0	0	0	0	0
Gm32939	0	0	0	0	0	0	13	0	0	0	0	0	0	0	0	0	0	0	4	0
Mcur1	626	475	612	386	695	554	711	398	327	428	317	238	210	187	433	551	270	431	483	351
Rnf182	0	0	0	0	0	0	0	0	0	0	0	0	0	0	0	0	0	0	0	0
Gm20751	0	0	0	4	0	0	0	0	0	0	0	0	0	0	0	0	0	0	0	0
Cd83	2464	1637	1921	1601	3311	1874	2128	1906	1636	1439	1227	965	1277	877	2067	1935	1637	1937	2050	1819
Gm33115	0	0	0	0	0	0	0	0	0	0	0	0	0	0	0	0	0	0	0	0
Gm33195	0	0	0	0	0	0	2	0	5	0	0	0	0	0	0	0	0	0	0	0
Gm2233	0	0	0	0	0	0	0	0	0	0	0	0	0	0	0	0	0	0	0	0
Gm33489	0	0	0	0	0	0	0	0	0	0	0	0	0	0	0	3	0	0	0	0
Gm33630	0	0	0	0	0	0	0	0	0	0	0	0	0	0	0	0	0	0	0	0
Gm5083	0	0	0	0	0	0	0	0	0	0	0	0	0	0	0	0	0	0	0	0
Gm33684	0	0	0	0	0	0	0	0	1	0	0	0	0	0	0	0	0	0	0	0
A330076C08Rik	0	0	0	0	0	0	0	0	0	0	0	0	0	0	0	0	0	0	1	0
Gm29676	0	0	0	0	0	0	0	0	0	0	0	0	0	0	0	0	0	0	0	2
Gm33958	0	0	0	0	0	1	0	0	0	0	0	0	0	0	0	0	0	0	0	0
1700029N11Rik	0	0	0	0	0	0	0	0	0	0	0	0	0	0	0	0	0	0	0	0
Gm34020	0	0	0	0	0	0	0	0	0	0	0	0	0	0	5	0	0	0	0	0
Gm34084	0	0	0	0	0	6	0	0	3	0	0	2	0	0	0	0	0	0	0	0
Gm40930	0	0	0	0	0	0	0	0	0	0	0	1	0	0	0	0	0	0	0	0
Gm34276	0	0	0	0	0	0	0	0	0	0	1	0	0	0	0	0	0	0	0	0
Gm40931	0	0	0	0	0	0	0	0	0	0	0	0	0	0	0	0	0	0	0	0
Jarid2	847	553	470	342	753	531	654	259	314	479	354	329	730	698	471	335	282	636	615	482
Dtnbp1	4378	3043	3121	2224	3316	2623	3341	2490	2199	1939	1763	1389	1397	1538	2003	1830	1570	1757	1930	1769
Gm34409	0	0	0	0	0	0	0	0	0	0	0	0	0	0	0	0	0	0	0	0
Gm40932	123	64	57	181	323	239	71	47	46	111	88	111	211	87	31	58	29	61	86	72
Gm34466	0	0	6	2	13	0	0	1	0	1	2	0	0	0	1	0	0	0	3	0
Gm40933	0	0	0	0	0	0	0	0	0	0	0	0	0	0	0	0	0	0	0	0
Mylip	757	355	501	247	624	233	382	186	244	219	141	142	457	187	529	469	476	493	437	500
Gmpr	794	546	614	607	1104	858	520	555	320	648	512	412	328	179	389	341	416	697	585	467
Gm34582	1	3	4	6	0	4	1	0	4	1	0	3	0	0	10	6	0	0	5	0
Atxn1	462	261	273	137	477	245	235	239	130	164	147	143	510	192	105	143	122	134	225	188
5033430I15Rik	34	14	5	15	31	21	11	6	11	26	17	5	48	33	0	21	0	23	15	16
Gm34991	0	0	0	0	0	0	0	0	0	0	0	0	0	0	0	0	0	0	0	0
LOC108167338	0	0	0	0	0	0	0	0	0	0	0	0	0	0	0	0	0	0	0	0
Stmnd1	0	0	0	0	0	0	0	0	0	0	0	0	0	0	0	0	0	0	0	0
Rbm24	0	0	0	0	0	0	0	0	0	0	0	0	0	0	0	3	0	0	0	0
Gm35110	0	0	0	0	0	0	0	0	0	0	0	0	0	0	0	0	0	0	0	0
Cap2	0	0	0	0	0	0	0	0	0	0	0	0	1	0	0	0	0	0	6	0
Fam8a1	523	262	267	234	544	425	301	201	184	212	157	129	100	181	159	143	155	262	184	190
Nup153	1179	823	1043	733	1396	776	851	668	588	546	420	454	494	805	505	488	700	578	533	463
LOC108168080	0	0	1	5	30	8	2	10	0	6	0	2	3	2	8	5	5	0	4	2
Kif13a	400	365	344	200	633	293	409	208	254	402	229	141	238	316	246	314	240	433	421	244
Nhlrc1	311	166	139	78	202	128	216	168	171	90	80	48	78	31	109	136	285	121	186	190
Tpmt	42	32	68	199	259	127	85	64	29	118	83	80	35	28	38	23	76	92	112	101
Kdm1b	535	361	382	339	535	311	552	244	213	277	173	169	95	120	211	248	171	265	256	113
Dek	2043	1667	1895	1428	2627	1994	1841	1114	934	1598	1374	1165	786	843	956	897	709	1403	1533	1329
Gm40935	0	0	0	0	0	0	0	0	0	0	2	0	0	0	0	0	0	0	0	0
Rnf144b	795	514	582	396	751	514	502	410	512	266	211	214	148	119	457	369	282	308	450	303
A930002C04Rik	0	0	0	0	0	0	0	0	0	0	0	0	0	0	0	1	0	0	0	0
Gm40934	0	0	0	0	4	0	0	0	0	0	1	0	4	2	0	0	0	0	0	0
Gm35733	0	0	0	0	0	0	0	0	0	0	0	0	0	0	0	0	0	0	0	0
Gm40936	0	0	0	0	0	0	0	0	0	0	0	0	0	0	0	0	0	0	0	0
4930471G24Rik	0	0	0	0	0	0	0	0	0	0	0	0	0	0	0	0	0	0	0	0
Gm35928	0	0	0	0	0	0	0	0	0	0	0	0	0	0	0	0	0	0	0	0
Gm35991	0	0	0	0	0	0	0	0	0	0	0	0	0	0	0	0	0	2	0	0
Gm40938	0	0	0	0	0	0	0	0	0	0	0	0	0	0	0	0	0	0	0	0
G630093K05Rik	0	0	0	0	0	0	0	0	0	0	0	0	0	0	0	0	0	0	0	0
4931429P17Rik	0	0	0	0	0	0	0	0	0	0	0	0	0	0	0	0	0	0	0	0
Gm36101	0	0	0	0	0	0	0	0	0	0	0	0	0	0	0	0	0	0	0	0
A330033J07Rik	0	0	0	0	0	0	0	0	0	0	0	0	0	0	0	1	0	0	0	0
Gm36346	0	0	0	0	0	0	0	0	0	0	0	0	0	0	0	0	0	0	0	0
Gm36183	0	0	0	1	0	0	0	0	0	0	0	0	0	0	0	0	0	0	0	0
Gm40939	0	0	0	0	0	0	0	0	0	0	0	0	0	0	0	0	0	0	0	0
Id4	0	0	0	0	0	0	0	0	0	0	0	0	0	0	0	0	0	0	0	1
A330048O09Rik	0	0	0	0	0	0	0	0	0	0	0	0	0	0	0	0	0	0	0	0
Gm40940	0	0	0	0	0	0	0	11	0	0	1	5	0	0	2	5	0	0	2	1
Gm40941	0	2	5	5	0	0	0	0	0	1	0	0	0	3	1	0	0	13	1	0
Zfp169	151	53	132	144	204	146	79	118	45	68	58	45	246	107	32	57	27	75	87	104
Gm36402	29	21	46	34	123	27	44	10	39	40	51	31	87	116	6	16	11	18	36	29
A830005F24Rik	23	13	6	11	6	13	22	2	1	6	18	12	0	5	12	15	0	7	7	9
Mirlet7d	0	6	23	6	0	5	24	1	9	0	1	0	17	6	2	0	9	2	5	3
Mirlet7f-1	0	0	0	0	0	3	6	0	1	0	0	0	8	0	0	0	0	5	0	3
Mirlet7a-1	0	1	0	0	0	0	0	0	0	0	0	0	0	0	0	0	0	3	0	0
Ptpdc1	235	147	133	143	185	189	201	131	152	163	72	66	83	95	141	207	87	176	100	115
LOC108168081	0	0	0	0	0	0	0	0	0	0	0	0	0	0	0	0	0	0	0	0
Gm36606	0	0	0	0	0	0	0	0	0	0	0	0	0	0	0	0	0	0	0	0
Barx1	0	0	0	0	0	0	0	0	0	0	0	0	0	0	0	0	0	0	0	0
Gm36784	0	0	0	0	0	0	0	0	0	0	0	0	0	0	0	0	0	0	0	0
Phf2	125	168	77	126	136	111	55	54	54	68	40	31	68	49	47	65	102	94	77	50
LOC102642832	5	7	3	12	3	4	2	78	11	17	11	4	101	27	0	3	9	3	15	11
Fam120a	8361	4960	5671	3866	8369	4995	5226	3598	3170	3191	2617	2363	2904	2197	3154	2988	3197	3268	3149	2776
Fam120aos	564	344	420	459	587	527	380	345	206	314	265	245	107	152	161	187	124	194	140	203
Wnk2	15	9	0	313	484	317	2	4	4	128	109	77	439	382	2	0	0	134	151	83
Gm40942	0	0	0	13	25	11	0	0	0	3	0	5	54	17	0	0	0	3	12	8
Gm40943	20	10	6	228	408	216	1	6	7	176	96	129	216	101	0	9	13	128	120	84
Ninj1	10615	6877	7433	14519	23550	16508	8981	6850	6385	11649	10829	8200	7355	7274	6385	5351	5791	11470	11796	9981
Card19	9244	6500	6654	7760	12800	8688	7030	5637	5155	6009	5067	3987	5931	3673	4319	3576	3662	4446	4661	3902
Susd3	145	195	238	221	458	212	211	145	160	131	146	104	68	110	105	117	101	162	170	141
Fgd3	94	122	69	165	341	127	29	57	48	101	63	87	492	242	34	85	6	101	73	112
Bicd2	1391	755	935	546	1242	655	863	574	510	546	481	456	606	472	672	678	799	789	898	667
LOC108168082	6	8	13	6	29	5	11	8	2	6	1	5	12	0	3	5	3	3	6	0
Ippk	354	368	436	342	747	469	410	265	331	383	377	273	204	408	392	452	363	493	492	415
Cenpp	230	139	223	211	430	228	193	170	88	240	230	142	124	191	52	78	123	241	209	235
Ecm2	9	0	0	19	11	27	10	0	1	3	3	0	21	11	4	3	1	16	9	2
Aspn	7	0	3	2	8	3	0	0	0	5	2	0	6	9	0	0	0	4	3	7
Omd	0	13	16	17	16	23	6	5	4	2	14	6	25	48	2	18	0	4	8	8
Ogn	23	0	0	13	6	16	4	5	8	3	4	4	83	51	5	13	0	6	7	10
Nol8	1583	972	1078	724	1406	962	935	727	709	578	499	505	1574	1012	734	641	651	634	762	622
Iars	5238	4213	4232	2439	3935	2840	4529	2762	2735	1778	1360	1220	2061	1535	3087	2338	2823	1942	1749	1979
Gm19334	0	0	0	0	0	0	0	0	0	0	0	0	0	0	0	0	0	0	0	0
Gm30302	0	0	0	0	0	0	0	0	0	0	0	0	0	0	0	0	0	0	0	0
LOC102631805	0	0	0	0	0	0	0	0	0	0	0	0	0	6	0	1	0	0	2	0
Gm8672	0	0	0	0	0	0	0	0	0	1	0	0	0	0	0	0	0	0	0	0
Gm8674	0	0	0	0	0	0	0	0	0	0	0	0	0	0	0	0	0	0	0	0
Gm30520	0	0	0	0	0	0	0	0	0	0	0	0	0	0	0	0	0	0	0	0
Gm8700	0	0	0	0	0	0	0	0	0	0	0	0	0	0	0	0	0	0	0	0
4933433N18Rik	0	0	0	0	0	0	0	0	0	0	0	0	0	0	0	0	0	0	0	0
Gm19470	0	0	0	0	0	1	0	0	0	0	0	0	0	0	0	0	0	0	0	0
Gm31217	0	0	0	0	0	0	0	0	0	0	0	0	0	0	0	0	0	0	0	0
Gm906	0	0	0	0	0	0	0	0	0	0	0	0	0	0	0	0	0	0	0	0
2310081J21Rik	0	0	0	0	0	0	0	0	0	0	0	0	0	0	0	0	0	0	0	0
Gm31126	0	0	0	0	0	0	0	0	0	0	0	0	0	0	0	0	0	0	0	0
Gm19536	0	0	0	0	0	0	0	0	0	0	0	0	0	0	0	0	0	0	0	0
Fbxw17	359	258	303	254	417	296	393	202	167	154	170	199	637	237	179	228	207	215	165	158
Gm40946	0	0	0	1	0	0	1	0	0	0	0	0	0	0	0	0	0	0	0	0
Nutm2	0	0	0	0	0	0	0	0	0	0	0	0	0	0	0	0	0	0	0	0
Gm31835	0	0	0	0	0	0	0	0	0	0	0	0	0	0	0	0	0	0	0	0
Mir683-1	0	0	0	0	0	0	0	0	0	0	0	0	0	0	0	0	0	0	0	0
Gm31712	0	0	0	0	0	0	0	2	0	0	0	0	0	0	0	0	0	0	0	0
Mir683-2	0	0	0	0	0	0	0	0	0	0	0	0	0	0	0	0	0	0	0	0
Gm904	0	0	0	0	0	0	0	0	0	0	0	0	0	0	0	0	0	0	0	0
Gm32038	0	0	0	0	0	0	0	0	0	0	0	0	0	0	0	0	0	0	0	0
Gm23952	0	0	0	0	0	0	0	0	0	0	0	0	0	0	0	0	0	0	0	0
Gm8765	0	0	0	0	0	0	0	0	0	0	0	0	0	0	0	0	0	0	0	0
4930518P08Rik	0	0	0	0	0	0	0	0	0	0	0	0	0	0	0	0	0	0	0	0
Gm40947	0	0	0	0	0	0	0	0	0	0	0	0	0	0	0	0	0	0	0	0
Gm8777	0	0	0	0	0	0	0	0	0	0	0	0	0	0	0	0	0	0	0	0
1700048B10Rik	0	0	0	0	0	0	0	0	0	0	0	0	0	0	0	0	0	0	0	0
Gm32613	0	0	0	0	0	0	0	0	0	0	0	0	0	0	0	0	0	0	0	0
9430083A17Rik	41	29	20	21	82	11	16	0	9	3	7	8	153	88	0	6	7	2	10	0
Spin1	1130	770	788	491	1317	879	827	632	695	555	439	421	552	307	577	608	737	527	720	552
Nxnl2	0	0	0	0	0	5	0	0	0	0	0	0	0	0	0	0	0	0	0	0
Hist1h2al	18	36	30	27	50	39	16	10	21	18	23	16	15	5	14	26	11	10	26	18
LOC108168083	0	0	0	0	0	0	0	0	0	0	0	0	0	0	0	0	0	0	0	0
Gm32834	7	0	1	7	5	26	4	1	5	15	8	10	0	5	0	0	7	3	15	5
S1pr3	0	0	0	0	0	0	0	0	0	0	0	0	0	0	0	0	0	0	0	0
Shc3	0	0	0	0	0	0	0	0	0	0	0	0	0	0	0	0	0	0	0	0
Cks2	952	685	630	1001	1983	1175	896	393	464	780	694	590	433	352	261	214	315	698	595	616
Secisbp2	714	494	582	531	810	541	576	379	369	440	359	334	990	419	535	328	409	579	643	366
Sema4d	3474	2278	2668	3067	6157	3681	2820	1559	1681	2477	2343	1871	2713	2137	1646	1451	1521	3046	3044	2679
Gadd45g	1043	694	710	1964	3112	2309	841	746	682	1983	1761	1241	4313	2897	1096	901	785	2681	2702	2218
Gm40948	0	0	0	0	0	0	0	0	0	0	0	0	0	0	0	0	0	0	0	0
4921525O09Rik	0	0	0	0	0	0	0	0	0	0	0	0	0	0	0	0	0	0	0	0
Gm33041	0	0	0	1	0	0	0	0	0	0	0	0	0	0	0	0	0	0	1	2
Gm33116	0	0	0	3	11	5	0	0	2	4	1	4	0	0	2	0	0	0	3	6
Diras2	0	0	0	0	0	0	0	0	0	0	0	0	1	0	0	0	0	0	0	0
Gm33168	46	11	32	29	58	41	20	8	4	17	18	16	5	5	1	12	28	17	42	31
Gm2848	13	3	2	6	13	18	5	5	7	11	6	12	15	2	10	7	6	3	12	5
Syk	1362	965	901	1281	2663	1798	795	632	676	1007	962	718	1094	1013	581	701	814	1538	1687	1511
BB123696	21	3	0	0	0	6	17	1	0	0	0	0	0	0	0	4	10	1	1	0
Gm33315	2	0	0	0	0	1	0	0	0	0	0	0	0	10	0	0	0	0	0	0
Auh	866	581	598	532	1189	680	630	492	390	447	492	358	543	359	591	445	374	501	533	538
Gm40950	6	0	1	0	0	1	0	0	6	0	0	0	11	0	1	7	3	0	0	1
Nfil3	2783	2111	2496	750	979	877	2338	1505	1376	575	564	387	597	422	1277	1262	1187	752	772	427
Gm33424	2	1	0	0	0	1	0	3	0	0	1	0	0	2	0	0	5	0	2	1
Gm33519	0	0	1	0	8	5	0	0	0	0	0	0	0	0	0	0	0	0	0	5
Ror2	0	0	0	0	0	0	0	4	0	0	0	0	0	0	0	0	0	0	0	0
Gm33574	0	0	0	0	0	0	0	0	0	0	0	0	0	0	0	0	0	0	0	0
Gm33631	0	0	0	0	0	0	0	0	0	0	0	0	0	0	0	0	0	0	0	0
Sptlc1	1296	756	598	439	1032	575	687	454	484	336	257	253	406	238	416	430	585	460	483	447
Gm2762	0	0	0	0	0	0	0	0	0	0	0	0	0	0	1	0	0	0	0	0
Gm38564	0	0	0	0	0	0	0	0	0	0	0	0	0	0	0	2	0	0	0	0
Gm33763	0	0	0	0	0	0	0	0	0	0	0	0	0	0	0	0	0	0	0	0
Msx2	0	0	0	0	0	0	0	0	0	0	0	0	1	0	0	0	0	0	0	0
Gm40951	0	0	0	0	0	0	0	0	0	0	0	0	0	0	0	0	0	0	0	0
Gm33873	0	0	0	0	0	0	0	0	0	0	0	0	0	0	0	0	0	0	0	0
Gm40952	0	0	0	0	0	0	0	0	0	0	0	0	0	0	0	0	0	0	0	0
Gm34022	0	0	0	0	0	0	0	0	0	0	0	0	0	0	0	0	0	0	0	0
9530014B07Rik	0	0	0	0	0	0	0	0	0	0	0	0	0	0	0	0	0	0	0	0
4930555G21Rik	0	0	0	0	0	0	0	0	0	0	0	0	0	0	0	0	0	0	0	0
Gm34278	0	0	0	0	0	0	0	0	0	0	0	0	0	0	0	0	0	0	0	0
Gm34332	0	0	0	0	0	0	0	0	0	0	0	0	0	0	0	0	0	0	0	0
Gm34439	1	0	0	0	0	0	0	0	0	0	0	0	0	0	0	3	0	0	1	0
Gm40954	0	0	0	0	0	0	0	0	0	0	0	0	0	0	0	0	0	0	0	0
E130119H09Rik	0	0	0	0	0	0	0	0	0	0	0	0	0	0	0	0	0	0	0	0
Gm34557	0	0	0	0	0	0	0	0	0	0	0	0	0	0	0	0	0	0	0	0
Drd1	0	0	1	0	0	7	0	0	1	1	3	7	0	19	0	0	0	11	15	9
Sfxn1	7948	5003	5120	6730	11150	7925	6032	4547	3632	6085	4959	4274	3677	3138	5078	4366	3786	7296	7087	6238
Gm34640	0	0	0	0	0	0	0	0	0	0	0	0	0	0	0	0	0	0	0	0
Hrh2	0	0	0	0	0	0	0	0	0	0	7	0	0	0	2	0	0	7	0	6
Gm16578	0	0	0	0	0	0	10	0	0	0	0	0	0	0	0	0	0	3	0	0
Gm40955	0	0	0	0	0	0	0	0	0	0	0	0	0	0	0	0	0	0	0	0
Cplx2	0	0	0	1	0	0	0	0	0	0	0	0	0	0	1	0	0	1	0	0
Thoc3	1374	1194	1234	910	1124	886	974	790	869	723	658	500	710	431	1028	814	629	951	807	853
Simc1	575	331	403	229	569	194	254	260	238	285	168	164	442	177	205	295	241	396	227	220
4833439L19Rik	3374	2583	2660	1813	3382	2194	2447	1577	1674	1943	1846	1478	987	644	1292	1397	1257	1785	1614	1467
Arl10	436	461	492	300	508	340	321	300	224	180	172	124	185	109	243	228	206	245	350	271
Nop16	4760	3158	3718	2201	3748	2560	3265	2553	2196	2121	1808	1482	1163	903	2363	2296	2281	2181	2233	1824
Higd2a	2077	1687	1700	1813	3280	2241	1602	1240	1085	1340	1128	1002	483	467	760	725	792	966	1022	973
Cltb	1727	1127	1320	878	1471	1206	1174	883	856	845	750	654	522	340	824	656	726	900	961	758
Faf2	1949	1221	1393	1234	2286	1606	1396	1070	714	977	908	780	653	771	1040	823	926	1304	1121	1040
Rnf44	1336	1072	1441	580	911	763	624	727	689	474	436	399	397	408	700	747	751	636	570	573
Cdhr2	0	0	0	0	1	0	0	0	0	0	0	0	0	0	0	0	0	0	0	0
Gprin1	0	0	0	0	0	0	1	0	0	0	0	0	0	0	1	0	0	0	0	0
Sncb	0	0	0	0	0	0	0	0	0	0	0	0	0	0	0	0	0	0	0	0
Gm16249	0	0	0	0	0	0	0	0	0	0	0	0	0	0	0	0	0	0	0	0
Eif4e1b	0	0	0	0	0	0	0	0	0	0	0	0	0	0	0	0	0	0	0	0
Tspan17	660	583	471	334	491	284	334	303	305	178	197	171	194	228	342	279	313	214	271	239
Gm40959	0	0	0	0	0	0	0	0	0	0	0	0	0	0	0	0	0	0	0	0
Gm31188	0	0	0	0	0	0	0	0	2	0	0	0	0	0	0	0	0	0	0	0
4930526F13Rik	0	0	0	0	0	0	0	0	0	0	0	0	0	0	0	0	0	0	2	0
Gm31313	0	0	0	0	0	0	0	0	0	0	0	0	0	0	0	0	0	0	0	0
Unc5a	0	0	2	0	2	0	3	0	0	0	0	1	0	0	1	1	0	2	0	0
Hk3	5976	4832	5094	2626	4780	3266	4276	3063	3461	2464	2202	1766	3793	3733	4014	3952	4154	3041	3214	2872
Uimc1	1739	907	996	1155	2231	1661	1290	774	776	933	795	638	1588	1111	641	638	690	1155	1068	909
Zfp346	1579	1110	1281	1171	2045	1306	1230	899	953	733	623	594	598	840	830	906	695	1060	1072	820
LOC108168084	0	11	2	1	0	6	9	0	2	3	2	2	14	32	0	4	1	0	0	1
Fgfr4	0	0	0	0	0	0	0	0	0	0	0	0	0	0	0	0	0	0	0	0
Nsd1	1398	731	1132	498	811	691	707	443	514	341	304	330	1405	968	425	366	452	360	465	498
Rab24	4036	2460	3092	2616	5291	3720	3243	2325	2306	2514	2206	1870	6723	4755	2676	2562	2633	3239	3360	2819
Prelid1	10078	7057	7819	7219	11682	8470	7816	5811	4964	6169	5004	4105	3603	2808	4451	3958	4027	5654	6457	4945
Mxd3	10	22	9	17	38	41	3	0	6	44	33	16	51	7	9	0	1	35	60	48
Lman2	6522	5062	5540	4596	8142	5150	5295	3956	3700	4717	4758	3465	3543	3142	4523	4103	3398	4879	4915	4294
Rgs14	154	110	204	43	145	91	168	142	53	66	131	89	1	59	56	102	52	77	116	55
Slc34a1	0	0	5	0	0	0	0	0	0	0	0	0	0	0	0	0	0	0	0	0
Pfn3	0	0	0	0	0	0	0	0	0	0	0	0	0	0	0	0	0	0	0	0
F12	0	4	5	0	0	2	0	0	0	2	0	0	0	0	0	0	0	0	4	0
Grk6	811	734	577	391	588	614	517	493	409	894	683	337	936	908	561	507	214	922	780	573
Mir6943	0	0	0	0	0	0	0	0	0	0	0	0	0	0	0	0	0	0	0	0
Prr7	0	0	0	1	5	9	0	0	0	0	1	1	0	1	0	0	4	0	0	0
Dbn1	0	2	7	7	0	6	9	0	0	6	8	3	0	11	0	0	0	0	11	0
Mir6944	0	0	0	0	0	0	0	0	0	0	0	0	0	0	0	0	0	0	0	0
Pdlim7	697	542	577	416	673	511	366	329	398	419	410	256	254	275	243	262	269	383	360	287
Mir6945	0	0	0	0	0	1	0	0	0	0	0	0	0	0	0	0	0	0	1	1
Dok3	495	370	462	297	514	381	350	333	327	197	249	183	654	306	316	276	269	269	227	203
Ddx41	2680	2151	2132	2352	3855	2849	2036	1398	1440	2382	2088	1827	2048	1853	1760	1732	1675	2474	2630	2484
LOC108168085	7	1	0	2	1	3	0	0	1	0	0	2	0	1	0	0	0	0	0	1
Fam193b	523	408	333	343	408	468	299	290	295	216	205	137	726	511	190	171	279	385	298	241
LOC108168086	0	0	0	0	0	2	0	0	1	0	0	0	0	0	1	0	0	0	0	0
Gm31364	0	0	9	4	0	2	0	0	13	0	0	0	36	4	0	0	0	0	6	0
Tmed9	4941	3891	4252	3566	5694	3920	3708	2804	2634	3361	3113	2555	2158	1287	1512	2171	2456	3290	2784	2820
B4galt7	1661	1689	1339	569	1637	929	1325	1055	972	615	686	576	585	529	939	768	803	717	740	706
Caml	838	673	478	458	792	586	722	378	382	396	292	266	317	359	314	280	274	518	384	350
Ddx46	2377	1794	1624	1278	2120	1471	1571	1173	1102	1073	859	852	2226	1232	1288	1122	991	1474	1520	1248
B230219D22Rik	1409	894	1031	1287	2397	1342	1218	558	607	932	643	664	700	487	431	430	466	886	1103	820
Txndc15	1751	1062	1174	547	1205	791	1229	627	650	621	494	362	378	280	697	648	762	618	587	479
Pcbd2	1069	711	706	582	1028	747	729	490	473	464	378	278	140	249	366	367	305	353	348	333
4930451E10Rik	0	9	8	2	0	3	0	0	0	0	2	0	0	0	6	0	12	0	0	5
Catsper3	0	0	0	0	0	0	0	0	5	0	0	0	0	0	6	6	0	0	2	0
Pitx1	0	0	0	0	0	0	0	0	0	0	0	0	0	0	0	0	0	0	0	0
Gm31542	0	0	0	0	0	0	0	0	0	0	0	0	0	0	0	0	0	0	0	0
H2afy	3514	2968	2668	2598	4666	2951	2666	2142	1869	2509	2015	1875	2130	1981	2194	1781	2436	3097	2297	2556
Gm31485	0	0	3	1	18	4	7	0	0	0	6	0	0	0	1	0	2	7	2	3
Gm31657	29	36	48	18	15	40	47	20	9	10	14	7	65	39	20	13	8	8	9	18
Tifab	813	918	970	463	830	658	1066	632	694	282	299	268	353	168	641	334	622	373	400	402
4930550C17Rik	0	0	0	0	0	0	0	0	0	0	0	0	0	0	0	0	0	0	0	0
Neurog1	0	0	0	0	0	0	0	0	0	0	0	0	0	0	0	0	0	0	0	0
Cxcl14	23	40	28	48	46	32	0	1	3	20	26	19	3	14	3	5	12	24	30	20
Gm32003	0	0	0	0	0	0	0	0	0	0	0	0	0	0	0	0	0	0	0	0
Gm40960	0	0	0	0	0	0	0	0	0	0	0	0	0	0	0	0	0	0	0	0
Gm10782	0	0	0	0	0	2	0	0	0	0	2	0	0	0	0	0	0	0	0	0
LOC108168087	0	0	0	1	0	0	0	0	0	0	0	1	0	0	0	0	0	0	5	0
Gm3045	0	0	0	0	0	0	0	0	0	0	3	0	0	0	0	1	0	0	0	0
Slc25a48	0	0	0	0	0	0	0	0	0	0	0	0	0	0	0	0	0	0	0	0
Il9	0	0	0	0	0	0	0	0	0	0	0	0	0	0	0	0	0	0	0	0
Fbxl21	0	0	0	4	5	3	0	1	0	0	1	1	0	0	1	1	0	2	0	0
Gm38602	0	0	0	0	0	0	0	0	0	0	0	0	0	0	0	0	0	0	0	0
Lect2	0	0	0	0	0	0	0	0	0	0	0	0	1	0	5	0	0	0	0	0
Gm32759	0	0	0	0	0	0	0	0	0	0	0	0	0	0	0	0	0	0	0	0
2010203P06Rik	0	0	0	0	0	0	0	0	0	0	0	0	0	0	0	0	0	0	0	0
Tgfbi	0	2	0	0	2	0	0	0	0	0	0	0	0	0	0	0	0	0	0	0
Gm40961	0	0	0	0	0	0	0	0	0	0	0	0	0	0	0	0	0	0	0	0
Gm32965	0	0	0	0	0	0	0	0	0	0	0	0	0	0	0	0	0	0	0	0
Gm32910	0	0	0	0	0	0	0	0	0	0	0	0	0	0	0	0	0	0	0	0
Gm33019	0	0	0	0	2	0	0	0	0	0	0	0	0	0	0	0	0	0	0	0
Smad5	205	151	109	145	259	269	165	154	172	119	112	116	55	53	153	103	120	182	171	112
Trpc7	0	0	0	0	0	0	0	0	0	0	0	0	0	0	0	1	0	0	0	0
Gm40962	0	0	0	0	0	0	0	0	0	0	0	0	0	0	0	0	0	0	0	0
Gm33140	0	0	0	0	0	0	0	0	0	0	0	0	0	0	0	0	0	0	0	0
Gm33197	0	0	0	0	0	0	0	0	0	0	0	0	0	0	0	0	0	0	0	0
LOC105245516	0	0	0	0	0	0	0	0	0	0	0	0	0	0	0	0	0	0	0	0
Gm33294	0	0	0	0	0	0	0	0	0	0	0	0	0	0	0	0	0	0	0	0
Spock1	0	0	0	1	0	0	0	0	0	0	1	0	1	0	0	0	0	0	0	0
Gm33240	0	0	0	0	0	0	0	0	0	0	0	0	0	0	0	0	0	0	0	0
Klhl3	0	0	0	0	0	0	0	0	0	0	0	0	0	0	0	2	0	0	0	0
Mir874	0	0	0	0	0	0	0	0	0	0	0	0	0	0	0	0	0	0	0	0
Gm33389	0	0	0	0	0	0	0	0	0	0	0	0	0	0	0	0	0	0	0	0
Hnrnpa0	1240	697	711	544	711	529	526	504	333	320	343	276	171	218	437	384	354	357	346	375
Gm40964	0	0	0	0	0	0	0	0	0	0	0	0	0	0	0	0	0	0	0	0
1700066J03Rik	0	0	0	0	0	0	0	0	0	0	0	0	0	0	0	0	0	0	0	0
Idnk	785	538	602	579	906	778	491	461	402	447	402	345	479	368	323	239	297	313	339	341
Ubqln1	4160	3340	3305	2710	5099	3485	3351	2359	2384	2511	1969	1701	1231	1327	2411	1962	1989	2647	2137	2158
Gkap1	1309	1032	795	795	1248	896	809	727	588	626	515	436	483	300	406	397	328	364	405	389
Gm26555	25	25	38	36	95	35	29	3	18	24	1	10	559	91	8	20	15	15	13	26
Kif27	2	20	23	23	5	6	9	0	6	3	1	1	0	5	0	1	0	6	0	0
Mir6369	0	0	0	0	0	0	0	0	0	0	0	0	0	0	0	0	0	0	0	0
2210016F16Rik	627	432	422	337	747	471	510	345	394	345	287	282	217	227	332	392	246	318	326	370
Hnrnpk	21177	15988	16713	11346	20882	13341	17304	11154	10476	9606	8077	7231	10064	8303	12176	10519	11187	10456	10765	9192
Mir7-1	2	1	8	7	2	3	2	6	5	9	0	3	6	7	10	2	3	7	7	5
Rmi1	994	517	632	478	1103	572	616	393	352	360	321	244	360	357	349	412	325	390	422	411
Gm33875	0	0	0	0	0	5	0	0	0	2	0	0	0	0	0	0	0	0	0	0
Gm40966	0	0	0	0	1	0	0	0	0	0	0	4	46	0	0	1	0	0	0	0
Gm38494	0	0	0	0	0	0	0	0	0	0	3	1	0	0	0	0	0	6	2	0
Slc28a3	1	0	11	0	9	4	0	0	0	0	1	0	0	0	0	0	0	4	2	0
Gm34058	0	2	0	0	6	1	0	0	0	0	0	1	0	0	0	0	0	0	1	0
4930455J16Rik	0	0	0	0	0	0	0	0	0	0	0	0	0	0	0	0	0	0	0	0
Gm40968	0	0	0	0	0	0	0	0	0	0	0	0	0	0	0	0	0	0	0	0
Ntrk2	0	0	0	0	0	0	0	0	0	0	0	0	0	0	0	0	0	0	0	0
Gm34245	0	0	0	0	0	0	0	0	0	0	0	0	0	0	0	0	0	0	0	0
Gm34307	0	0	0	0	0	0	0	0	0	0	0	0	0	0	0	0	0	0	0	0
Gm34354	0	0	0	0	0	0	0	0	0	0	1	0	0	4	0	0	0	0	0	0
Gm34558	0	0	0	0	0	0	0	0	0	0	0	0	0	0	0	0	0	0	0	0
Gm34672	0	0	0	0	0	0	0	0	0	0	0	0	0	0	0	0	0	0	0	0
Gm34721	0	0	0	0	0	0	0	0	0	0	0	0	0	0	0	0	0	0	0	0
Gm34788	0	0	0	0	0	0	1	0	0	0	0	0	0	0	0	0	0	0	0	0
Agtpbp1	764	665	564	926	1751	1319	581	378	504	654	477	508	459	789	563	444	431	913	631	630
A230056J06Rik	0	2	0	0	0	3	0	0	0	0	0	0	0	0	0	0	0	0	0	0
Naa35	1256	815	958	936	1877	1093	1083	563	611	813	675	591	1297	882	902	621	757	903	871	711
Golm1	1703	1431	1531	1318	1980	1310	1331	894	934	1159	762	754	904	488	1382	1215	1182	1493	1278	1220
4921517D22Rik	0	0	0	0	0	0	0	0	0	0	1	0	0	0	0	7	0	0	0	0
Spata31d1a	2	3	0	30	29	25	3	19	12	12	16	2	10	45	0	0	26	20	0	7
Gm40972	0	0	0	0	0	0	0	0	0	0	0	0	0	0	0	0	0	0	0	0
Spata31d1b	0	0	0	1	18	25	0	0	0	0	15	17	0	0	0	0	0	5	1	5
Spata31d1d	0	0	0	0	0	0	0	0	0	2	0	0	0	0	0	0	0	0	0	0
4930528D03Rik	6	3	1	11	5	13	9	0	0	16	2	3	0	0	9	0	0	1	3	1
LOC102638268	0	0	0	5	1	3	0	7	0	4	1	1	0	1	3	2	6	14	7	0
LOC108168088	0	0	0	8	0	2	0	0	0	1	1	0	7	1	0	0	0	2	6	1
Isca1	2669	2058	2051	1144	1904	1391	3205	1943	1698	1165	835	792	605	586	1810	1500	1346	1202	1076	1002
Etohd2	55	55	53	52	65	46	15	48	27	29	31	16	99	25	23	13	31	27	40	35
Zcchc6	1800	942	1178	807	1430	1183	1555	1019	1054	692	528	549	1311	979	982	800	681	907	786	680
Gm34961	2	8	4	8	0	0	10	6	1	1	0	0	0	3	0	0	0	6	6	0
Gm19866	0	1	0	0	0	7	0	0	0	2	0	0	0	0	0	1	0	0	0	0
Gm35143	0	0	0	0	0	0	0	0	0	0	0	0	0	0	0	0	0	0	0	0
A530065N20Rik	0	0	0	0	0	0	0	0	0	0	0	0	0	0	0	0	0	0	0	0
Gm35193	0	0	0	0	0	0	0	0	0	0	0	0	0	0	0	0	0	0	0	0
LOC108168089	0	0	0	0	0	0	0	0	0	0	0	0	0	0	0	0	0	0	0	0
Gas1	0	0	0	0	0	0	0	0	0	0	0	0	0	0	0	0	0	0	0	0
Gm5084	0	0	0	0	0	0	0	0	0	0	0	0	0	0	0	0	0	0	0	0
Gm35333	0	0	0	0	0	0	0	0	0	0	0	0	0	0	0	0	0	0	0	0
A530001N23Rik	0	0	0	0	0	0	0	0	0	0	0	0	0	0	0	0	0	5	0	0
Gm40974	0	0	0	0	0	0	0	0	0	0	0	0	0	0	0	0	0	0	0	0
Dapk1	31	8	2	17	9	4	21	0	0	7	1	4	0	0	10	12	0	1	4	19
Gm35540	0	0	0	1	0	0	0	0	0	0	0	0	0	0	0	0	0	0	0	0
BC051665	0	0	0	0	0	0	0	0	0	0	0	0	0	0	0	0	0	0	0	0
Ctsll3	0	0	0	0	0	0	0	0	0	0	0	0	0	0	0	0	0	0	0	0
4930486L24Rik	0	0	0	0	0	0	0	0	0	0	0	0	0	0	0	0	0	0	0	0
Ctla2b	9	0	0	0	0	0	0	4	0	1	0	0	0	0	0	0	0	0	0	0
Tpbpb	0	0	0	0	0	0	0	0	0	0	0	0	0	0	0	0	0	0	0	0
Ctla2a	0	0	0	0	0	0	0	0	0	0	0	0	0	0	0	0	0	0	0	0
Tpbpa	0	0	0	0	0	0	0	0	0	0	0	0	0	0	0	0	0	0	0	0
Gm40976	0	0	0	0	0	0	0	0	0	0	0	0	0	0	0	0	0	0	0	0
Gm40975	0	0	0	0	0	0	0	0	0	0	0	0	0	0	0	0	0	0	0	0
Ctsj	0	0	0	0	0	0	0	0	0	0	0	0	0	0	0	0	0	0	0	0
Ctsq	0	0	0	0	0	0	0	0	0	0	0	0	0	0	0	0	0	0	0	0
Ctsr	0	0	0	0	0	0	0	0	0	0	0	0	0	0	0	0	0	0	0	0
Cts6	0	0	0	0	0	0	0	0	0	0	0	0	0	0	0	0	0	0	0	0
Cts8	0	0	0	0	0	0	0	0	0	0	0	0	0	1	4	0	1	0	0	0
Cts8-ps	0	0	0	0	0	0	0	0	0	0	0	0	0	0	0	0	0	0	0	0
Cts7	0	0	0	0	0	0	0	0	0	0	0	0	0	0	0	0	0	0	0	0
Ctsm	0	0	0	0	0	0	0	0	0	0	0	0	0	0	0	0	0	0	0	0
Cts3	0	0	0	0	0	0	0	0	0	0	0	0	0	0	0	0	0	0	0	0
LOC108168055	0	0	0	0	0	0	0	0	0	0	0	0	0	0	0	0	0	0	0	0
BC052688	2	0	0	0	0	0	0	0	0	1	0	0	0	0	0	3	0	0	0	0
Gm3325	164	24	18	72	90	60	92	49	40	38	49	39	2	47	37	1	59	60	68	32
Zfp808	86	92	77	82	125	86	209	87	68	50	48	66	90	21	33	17	33	90	32	42
2810408B13Rik	2	0	0	1	2	0	1	0	0	0	0	0	0	0	12	1	0	0	0	0
Gm3604	1	1	39	0	20	4	1	31	5	6	2	0	0	17	1	5	0	3	3	15
LOC108168043	33	0	0	5	49	28	0	1	0	3	5	1	11	1	0	17	0	0	0	0
Zfp935	642	326	393	140	427	192	257	161	153	124	84	109	357	141	204	126	122	89	156	107
Gm21145	37	32	26	38	47	16	52	6	2	23	9	13	0	6	8	24	9	12	17	20
Zfp934	287	77	204	117	275	146	78	54	64	96	83	63	135	46	58	65	33	96	99	72
Gm38639	64	36	19	49	126	50	38	43	14	48	24	30	127	86	24	48	22	56	48	26
6720489N17Rik	0	1	0	0	0	5	25	0	1	1	0	1	0	0	0	1	1	1	2	0
LOC108168091	0	0	0	0	0	2	0	0	2	0	3	2	0	0	0	0	0	0	1	0
LOC108167344	224	66	120	161	293	313	150	122	96	162	78	71	433	201	117	108	53	101	162	127
Platr25	0	1	0	0	0	0	0	0	0	8	0	0	38	2	0	0	0	9	0	0
Gm40979	7	10	10	8	1	4	0	1	0	1	1	6	8	4	0	0	0	1	7	4
Mir713	0	0	0	0	0	0	0	0	0	0	0	0	0	0	0	0	0	0	0	0
Gm5141	115	31	54	91	182	79	45	52	29	48	37	28	81	61	9	39	13	43	54	26
Fbp2	0	0	0	0	0	0	0	0	0	0	0	0	0	0	0	0	0	0	0	0
Fbp1	0	0	0	0	0	0	0	0	0	0	0	0	0	0	0	0	0	0	0	0
Gm38679	1	0	2	2	1	3	2	0	1	0	0	0	0	1	0	2	0	0	1	1
Gm40981	0	0	0	0	0	0	0	0	0	0	0	0	0	0	0	0	0	0	0	0
2010111I01Rik	1778	1110	1332	474	794	537	1328	908	850	423	308	295	853	744	785	740	818	423	494	394
LOC108168092	6	0	0	7	0	4	0	0	1	0	0	0	0	0	0	0	12	0	0	0
Gm30409	0	0	2	0	0	3	0	0	0	0	0	0	19	6	0	3	1	1	0	0
Gm16907	88	130	104	41	64	79	107	150	82	71	43	44	149	163	22	63	100	80	46	71
Mir23b	0	0	0	0	0	0	0	0	0	0	0	0	0	0	0	0	0	0	0	0
Mir27b	0	0	0	0	0	0	0	0	0	0	0	0	0	0	0	0	0	0	0	0
Mir3074-1	0	0	0	0	0	0	0	0	0	0	0	0	0	0	0	0	0	0	0	0
Mir24-1	0	0	0	0	0	0	0	0	0	0	0	0	0	0	0	0	0	0	0	0
Fancc	384	189	194	257	445	330	211	122	149	205	183	151	182	316	250	118	163	251	270	265
Ptch1	497	339	418	429	870	517	617	218	240	208	240	257	390	274	277	141	286	352	385	234
LOC102632415	0	0	21	5	6	12	0	8	2	7	5	1	9	6	0	0	0	8	0	1
Gm30709	0	0	0	0	0	3	0	0	0	0	0	0	0	0	0	0	0	1	0	0
1700024I08Rik	0	0	0	0	0	0	0	0	0	0	0	0	0	0	0	0	0	0	0	0
Ercc6l2	820	714	814	442	1004	629	493	525	543	460	373	360	175	262	408	326	622	413	485	427
LOC108168093	4	0	0	0	0	0	0	0	0	0	0	0	0	0	0	0	0	0	0	0
Gm30950	0	0	0	0	0	0	0	0	0	0	0	0	0	0	0	0	0	0	0	0
Gm30999	0	0	0	0	0	0	0	0	0	0	0	0	0	0	0	0	0	1	0	0
Hsd17b3	0	0	2	0	0	0	1	0	1	0	0	0	0	1	0	0	0	0	0	0
Slc35d2	395	369	415	223	468	269	426	182	227	250	209	194	172	123	267	201	314	302	215	214
Zfp367	412	293	251	199	685	270	147	175	157	283	149	215	280	221	231	316	103	248	209	215
Habp4	1002	736	515	229	387	368	621	374	514	217	235	161	179	150	452	445	372	271	226	215
Cdc14b	958	742	813	675	1357	914	1064	474	580	730	543	532	603	672	605	466	562	1090	919	736
1810034E14Rik	0	0	0	0	0	0	21	2	0	0	3	0	0	0	0	0	0	0	0	0
Aaed1	540	306	407	359	676	436	497	303	302	391	279	252	181	156	239	195	154	345	358	297
Gm31128	0	0	0	0	0	0	0	0	0	0	0	0	0	0	0	0	0	0	0	0
Ctsl	48779	37516	40533	14854	26253	17268	34901	24574	22050	10621	9048	7357	5454	5152	18038	18464	18932	11789	11761	9679
1700015C15Rik	10	11	5	3	0	0	8	0	0	1	0	1	7	0	0	0	0	0	0	0
Cdk20	558	420	586	255	367	247	335	258	315	192	127	155	608	111	270	217	268	294	156	250
Gm31218	0	0	0	0	0	0	0	0	0	0	0	0	0	0	0	0	0	0	0	0
1190003K10Rik	0	0	0	0	0	0	0	0	0	0	0	0	0	0	0	0	0	0	0	0
Cntnap3	0	0	0	0	0	0	0	0	0	0	0	0	0	0	0	0	0	0	0	0
Spata31	0	0	0	0	0	0	0	0	0	0	0	0	0	0	0	1	0	0	0	0
Spata31d1c	0	0	0	0	0	0	0	0	0	0	0	0	0	0	0	0	0	0	0	0
Prss47	0	0	0	0	0	0	0	0	0	0	0	0	0	0	0	0	0	0	0	0
Mfsd14b	1636	1559	1702	783	2372	1131	1926	861	854	1002	741	723	765	690	943	817	554	1088	1049	842
Olfr466	0	0	0	0	0	0	0	0	0	0	0	0	0	0	0	0	0	0	0	0
Nlrp4f	0	0	0	0	0	0	0	0	0	0	0	0	0	0	0	0	0	0	0	0
Zfp369	59	25	11	20	39	53	15	20	21	9	14	6	9	6	12	22	18	7	5	18
Gm7762	0	0	0	0	0	0	0	0	0	0	0	0	0	2	0	0	0	0	0	0
Gm40983	0	0	0	0	0	0	0	0	0	0	0	0	0	0	0	0	0	0	0	0
Gm40982	0	0	0	0	0	0	0	0	0	0	0	0	0	0	0	0	0	0	0	0
Gm31714	0	0	0	0	0	0	0	0	0	0	0	0	0	0	0	0	0	0	0	0
LOC108168095	0	0	0	0	0	0	0	0	0	0	0	0	0	0	0	0	0	0	0	0
LOC102634499	1	0	0	0	0	0	0	0	0	0	0	0	0	0	0	0	0	0	0	0
Gm19428	0	0	0	0	0	0	0	0	0	0	0	0	0	0	0	0	0	0	0	0
LOC102634730	0	0	0	0	0	0	0	0	0	0	0	0	0	0	0	0	0	0	0	0
Gm40986	0	0	0	0	0	0	0	0	0	0	0	0	0	0	0	0	0	0	0	0
Gm17353	0	0	0	0	0	0	0	0	0	0	0	0	0	0	0	0	0	0	0	0
Gm32476	0	0	0	0	0	0	0	0	0	0	0	0	0	0	0	0	0	0	0	0
LOC108168096	0	0	0	0	0	0	0	0	0	0	0	0	0	0	0	0	0	0	0	0
Gm40987	0	0	0	0	0	0	0	0	0	0	0	0	0	0	0	0	0	0	0	0
Rybp-ps	9	10	8	7	17	9	4	5	9	6	8	4	5	3	1	0	2	6	4	7
Gm10324	0	0	0	0	0	0	0	0	0	0	0	0	0	0	0	0	0	0	0	0
LOC108167370	0	0	0	0	0	0	0	0	0	0	0	0	0	0	0	0	0	0	0	0
LOC105245577	0	0	0	0	0	0	0	0	0	0	0	0	0	0	0	0	0	0	0	0
LOC108168097	0	0	0	0	0	0	0	0	0	0	0	0	0	0	0	0	0	0	0	0
Gm26715	0	0	0	0	0	0	0	0	0	0	0	0	0	0	0	0	0	0	0	0
Gm33043	0	0	0	0	0	0	0	0	0	0	0	0	0	0	0	0	0	0	0	0
2410141K09Rik	0	0	0	0	0	0	0	0	0	0	0	0	0	0	0	0	0	0	0	0
LOC108168099	0	0	0	0	0	0	0	0	0	0	0	0	0	0	0	0	0	0	0	0
LOC108168098	0	0	0	0	0	0	0	0	0	0	0	0	0	0	0	0	0	0	0	0
LOC108167371	0	0	0	0	0	0	0	0	0	0	0	0	0	0	0	0	0	0	0	0
LOC108168100	0	0	0	0	0	0	0	0	0	0	0	0	0	0	0	0	0	0	0	0
Gm40988	0	0	0	1	0	0	0	0	0	0	0	0	0	0	0	0	0	0	0	0
Gm40989	0	0	0	0	0	0	0	0	0	0	0	0	0	0	0	0	0	0	0	0
LOC105245578	0	0	0	0	0	0	0	0	0	0	0	0	0	0	0	0	0	0	0	0
Gm10323	0	0	0	0	0	0	0	0	0	0	0	0	0	0	0	0	0	0	0	0
LOC108168114	205	130	144	110	141	115	113	97	93	50	45	41	36	31	52	64	50	45	79	45
Uqcrb	8168	5152	5553	5503	10667	6769	5032	2846	3167	2861	2531	2335	960	1105	1861	1749	1577	2522	2664	2140
Gm10767	12	33	25	28	14	16	10	40	35	33	13	26	6	5	11	2	28	42	17	12
Mterf3	1329	1060	1012	517	1172	716	1301	686	706	566	425	454	1139	675	658	560	732	489	480	527
Ptdss1	1821	1393	1402	908	1619	1241	1636	872	924	822	691	621	305	473	991	1071	664	993	1220	931
4933433G19Rik	0	4	2	7	21	17	1	3	5	1	11	6	1	9	7	6	1	4	4	5
Zfp712	59	11	120	38	246	81	48	61	37	32	30	50	1	133	14	24	20	33	92	29
Zfp708	98	12	7	36	112	98	8	12	49	11	27	9	2	39	51	53	13	19	13	54
LOC108168115	0	0	3	4	6	3	0	0	3	2	0	1	0	6	0	0	13	5	3	0
Rslcan18	8	26	20	14	60	11	10	8	20	33	8	0	0	36	38	6	33	8	30	9
Zfp759	133	64	53	73	68	63	107	10	60	67	40	31	65	152	44	31	79	37	58	56
Rsl1	169	120	111	224	440	227	197	99	80	178	115	68	28	53	146	88	68	135	94	107
Zfp455	22	37	137	47	206	51	71	33	21	28	27	21	10	32	12	46	0	19	50	47
Zfp458	11	9	53	24	67	2	97	16	8	28	4	12	0	16	12	35	0	8	12	2
F630042J09Rik	0	0	0	0	0	0	0	0	0	1	0	0	0	0	0	0	4	0	0	0
Zfp457	2	0	0	0	0	0	0	0	0	0	0	0	1	2	0	0	0	0	2	0
Zfp595	55	21	27	49	100	70	54	3	29	12	58	11	1	31	5	44	46	33	58	26
Zfp953	241	56	169	75	117	80	36	33	73	69	51	55	26	16	43	54	25	37	75	52
Gm17039	0	1	0	14	14	2	1	0	0	0	0	0	5	14	0	3	0	0	0	3
Zfp456	38	28	40	14	54	58	42	76	23	28	23	27	2	7	49	59	40	68	44	23
Zfp429	104	75	37	109	178	122	85	34	67	85	56	33	0	3	64	2	82	60	84	89
Zfp459	0	0	0	0	1	5	0	1	0	0	0	0	0	0	0	2	6	0	0	0
Gm33787	0	0	0	0	0	0	0	0	0	0	0	0	0	0	0	0	0	0	0	0
Zfp874a	131	245	134	278	584	426	59	98	167	207	124	104	74	123	138	144	96	263	130	125
Zfp874b	160	179	235	118	350	184	51	70	48	102	99	59	192	146	29	50	89	81	87	144
Zfp58	149	79	63	63	107	107	85	94	89	45	53	60	53	112	38	145	50	81	48	92
Zfp87	355	260	264	248	544	459	264	110	142	202	124	164	117	142	113	111	167	169	181	133
Zfp748	265	159	95	105	483	275	158	75	74	124	122	82	10	124	106	92	85	191	146	145
9430065F17Rik	14	14	7	3	3	15	4	0	5	7	4	1	4	14	2	1	15	15	6	1
Zfp729b	681	406	357	254	647	340	360	154	203	193	131	117	477	112	261	180	184	207	174	180
Zfp729a	456	285	132	229	379	289	233	130	169	153	163	88	79	119	150	135	104	199	149	119
Zfp738	336	141	233	121	322	198	282	179	136	110	94	72	79	137	136	84	87	115	86	79
Zfp65	565	323	295	170	323	324	245	171	129	150	110	107	99	95	140	91	51	119	122	138
Zfp85os	0	20	0	0	19	11	0	9	1	2	6	3	0	8	2	0	0	4	0	1
Zfp85	10	25	53	51	45	57	85	34	28	28	13	17	96	29	32	45	79	33	49	65
Zfp493	147	117	105	37	142	98	91	56	93	53	47	19	102	39	63	41	100	53	64	59
4930525G20Rik	0	0	0	0	0	0	0	0	0	0	0	0	0	0	0	0	0	0	4	0
Zfp273	115	51	48	23	67	43	7	24	14	26	25	8	42	42	19	50	38	49	52	40
Gm10037	0	0	0	0	0	0	0	0	0	0	0	0	1	0	0	0	0	0	0	1
BC048507	0	1	0	0	0	0	0	0	0	0	0	0	0	0	0	0	0	0	0	1
Gm40991	4	4	2	30	29	17	10	5	5	22	20	13	39	27	2	6	3	31	35	29
Gm7969	0	0	0	0	0	0	0	0	0	0	0	0	0	0	0	0	0	0	0	0
AA414992	0	0	0	0	0	0	0	0	0	0	0	0	0	0	0	0	0	0	0	0
LOC101056219	0	0	0	5	9	6	0	0	0	1	5	2	0	3	0	0	0	2	4	2
Gm8016	0	0	0	0	0	0	0	0	0	0	0	0	0	0	0	0	0	0	0	0
LOC108168045	0	0	0	0	1	0	0	0	0	0	0	0	0	0	0	0	0	0	0	0
Mtrr	1131	925	1012	635	1132	914	1115	701	720	629	597	521	963	642	891	829	873	705	821	718
Fastkd3	1038	624	657	350	831	527	612	347	455	381	389	313	758	353	412	256	485	339	512	417
1700001L19Rik	0	0	0	1	0	0	0	0	0	0	0	0	0	0	0	0	0	0	2	5
Gm34903	0	0	0	0	0	0	0	0	0	0	0	0	0	0	0	0	0	0	0	0
Adcy2	0	0	0	0	0	0	0	0	0	0	0	0	1	0	0	0	0	0	0	0
Gm34993	0	0	0	0	0	0	0	0	0	0	0	0	0	0	0	0	0	0	0	0
Gm35161	0	0	0	0	0	0	0	0	0	0	0	0	0	0	0	0	0	0	0	0
Gm35049	0	0	0	0	0	0	0	0	0	0	0	0	0	0	0	0	0	0	0	0
Gm26844	0	0	0	0	0	0	0	0	0	0	0	0	0	0	0	0	0	0	0	0
Gm35444	0	0	0	0	0	0	0	0	0	0	0	0	0	0	0	0	0	0	0	0
Gm35514	0	0	0	0	0	0	0	0	0	0	0	0	0	0	0	0	0	0	0	0
Papd7	204	105	157	178	312	198	79	108	114	131	65	89	124	68	101	103	60	153	176	180
LOC105245580	0	9	0	1	9	6	3	0	0	3	0	0	11	0	0	0	0	2	1	0
A530095I07Rik	0	0	0	0	0	0	0	0	0	0	0	0	0	0	0	0	0	0	0	0
Gm40992	0	0	0	0	0	0	0	0	0	0	0	0	0	0	0	0	0	0	0	0
Srd5a1	70	35	14	107	121	117	7	34	21	72	89	49	11	75	37	51	1	87	78	76
Nsun2	11249	8448	8099	9552	16781	11803	8919	6834	6269	8607	6667	5789	8101	6011	7912	6732	6968	9843	10187	8624
Gm35618	0	0	0	0	0	0	0	0	0	0	0	0	0	0	0	0	0	0	0	0
Gm40994	0	0	0	0	0	0	0	0	0	0	0	0	0	0	0	0	0	0	0	0
Gm40993	0	0	0	0	7	0	0	0	0	2	1	0	7	6	3	5	0	0	1	0
Ube2ql1	0	0	0	0	0	0	0	0	0	0	0	0	0	0	0	0	0	0	0	0
4930547H16Rik	0	0	0	0	0	0	0	0	0	0	0	0	0	0	0	0	0	0	0	0
Med10	2878	1810	2149	1274	2266	1645	2283	1288	1336	1053	829	783	748	430	1163	1085	1149	1104	1111	985
4933416O17Rik	0	0	0	0	0	0	0	0	0	0	0	0	0	0	0	2	0	0	0	0
Gm36019	0	0	0	0	0	0	0	0	0	0	0	0	0	0	0	0	0	0	0	0
1700084F23Rik	0	0	0	0	0	0	0	0	0	0	0	0	0	0	0	0	0	0	0	0
Gm3772	0	0	0	0	0	0	0	0	0	0	0	0	0	0	0	0	0	0	0	0
4930520P13Rik	0	0	0	0	0	0	0	0	0	0	0	0	0	0	0	0	0	0	0	0
Gm36216	0	0	0	0	0	0	0	0	0	0	0	0	0	0	0	0	0	0	0	0
Gm36267	0	0	0	0	0	0	0	0	0	0	0	0	0	0	0	0	0	0	0	0
1700100L14Rik	0	0	0	0	1	0	0	0	0	4	0	0	0	0	0	0	0	0	0	0
Ice1	1056	840	636	530	1038	538	879	548	564	422	280	269	473	566	540	524	504	416	453	502
Gm40996	1	0	0	8	0	0	0	0	1	0	0	0	0	0	0	0	0	0	1	0
Gm36377	0	4	6	0	0	9	0	0	0	0	5	3	0	0	1	0	8	0	2	1
Gm36474	0	0	0	0	0	0	0	0	0	0	0	0	0	0	0	0	0	0	0	0
Gm36607	0	0	0	0	0	0	0	0	0	0	0	0	0	0	0	0	0	0	0	0
Adamts16	0	0	0	0	0	0	0	0	0	0	0	0	0	0	0	0	0	0	0	0
Gm36529	0	0	0	0	0	0	0	0	0	0	0	0	0	0	0	0	0	0	0	0
8030423J24Rik	0	0	0	0	0	0	0	0	0	0	0	0	0	0	0	0	0	0	0	0
Gm36734	0	0	0	0	0	0	0	0	0	0	0	0	0	0	0	0	0	0	0	0
Gm36785	0	0	0	0	0	0	0	0	0	0	0	0	0	0	0	0	0	0	0	0
Gm40997	0	0	0	0	0	0	0	0	0	0	0	0	0	0	0	0	0	0	0	0
Mir466f-4	0	0	0	0	0	0	0	0	0	0	0	0	0	0	0	0	0	0	0	0
Gm40998	0	0	0	0	0	0	0	0	0	0	0	0	0	0	0	0	0	0	0	0
LOC102640882	0	0	0	0	0	0	0	0	0	0	0	0	0	0	0	0	0	0	0	0
Gm40999	0	0	0	0	0	0	0	0	0	0	0	0	0	0	0	0	0	0	0	0
Irx1	0	0	0	0	0	0	0	0	0	0	0	0	0	0	0	0	0	0	0	0
Gm41000	0	0	0	0	0	0	0	0	0	0	0	0	0	0	0	0	0	0	0	0
Gm38580	16	10	23	0	2	5	0	0	0	0	0	0	0	0	10	2	0	0	0	0
Gm20554	0	0	0	0	0	0	0	0	0	0	0	0	0	0	0	0	0	0	0	0
Irx2	0	0	0	0	0	0	0	0	0	0	0	0	0	0	0	0	0	0	0	0
Gm41001	0	0	0	0	0	0	0	0	0	0	0	0	0	0	0	0	0	0	0	0
D730050B12Rik	0	0	0	0	0	0	0	0	0	0	0	0	0	0	0	0	0	0	0	0
Gm30049	0	0	0	0	0	0	0	0	0	0	0	0	0	0	0	0	0	0	0	0
Gm30154	0	0	0	0	0	0	0	0	0	0	0	0	0	0	0	0	0	0	0	0
4930555K05Rik	0	0	0	0	0	0	0	0	0	0	0	0	0	0	0	0	0	0	0	0
Irx4	0	0	0	0	0	0	0	0	0	0	0	0	0	0	0	0	0	0	0	0
Ndufs6	2241	1749	1705	1985	3363	2329	1568	1179	1100	1345	1189	992	564	495	635	624	693	950	1230	1029
Mrpl36	2504	1997	2018	1908	3068	2318	2035	1632	1408	1512	1400	1102	648	532	1137	941	920	1228	1354	1216
D630045M09Rik	0	0	0	0	0	0	0	0	0	0	0	0	0	0	0	0	0	0	0	0
Lpcat1	666	512	637	500	668	564	607	362	364	330	382	292	736	527	320	477	340	540	428	363
Slc6a3	0	0	0	0	0	0	0	0	0	0	0	0	0	0	0	0	0	0	0	0
Clptm1l	5698	3733	3721	2852	4327	3594	3586	2936	2739	2428	2199	1842	1770	1328	2152	2106	1417	2428	2558	2171
Tert	46	15	18	26	88	132	1	14	17	52	27	30	74	40	22	67	0	43	37	71
Slc6a18	0	0	0	0	0	0	0	0	0	0	0	0	0	0	0	0	0	0	0	0
Slc6a19	0	0	4	0	1	4	0	7	0	0	9	0	1	0	0	1	0	0	0	0
Slc6a19os	0	0	0	0	0	0	0	0	0	0	0	0	0	0	0	0	0	0	0	0
Slc12a7	815	635	1021	959	2205	1128	935	592	644	920	715	627	1633	1052	638	500	520	1038	1010	796
Nkd2	0	0	0	0	0	1	0	2	5	0	3	0	28	0	0	0	0	0	0	9
Gm30303	0	0	0	0	0	0	0	0	0	0	0	0	0	0	0	0	0	0	0	0
Gm30432	0	0	0	0	0	0	0	0	0	0	0	0	0	0	0	0	0	0	0	0
Trip13	804	458	486	489	1127	574	618	291	433	607	458	492	429	422	328	293	301	664	488	556
Brd9	685	479	647	596	1078	650	545	283	396	519	495	493	1121	922	407	310	291	818	816	630
Gm41002	0	0	0	0	1	0	0	0	0	0	9	7	0	3	0	0	0	0	0	0
Zdhhc11	0	0	0	0	0	0	0	0	0	0	0	0	0	0	0	0	0	0	0	0
Tppp	0	0	4	2	0	0	0	0	0	0	2	0	0	0	0	0	0	0	0	0
Cep72	97	94	56	162	233	141	132	87	68	123	98	94	173	95	110	31	101	144	119	131
Slc9a3	0	0	1	0	0	0	0	0	2	0	0	0	0	0	0	0	0	0	3	0
Gm41003	0	0	0	0	0	0	0	0	0	0	0	0	0	0	0	0	0	0	0	0
Exoc3	1330	945	810	1015	1823	1205	1016	757	693	818	684	501	573	634	863	777	887	819	812	797
Ahrr	36	97	140	33	117	102	78	34	17	35	46	47	88	101	33	40	14	51	51	44
Pdcd6	5365	4087	3913	3357	6159	4085	4340	2795	2513	2698	2375	2077	1619	1548	2517	2020	2124	2503	2675	2216
Sdha	6771	5188	5382	4843	8708	6377	5155	3944	3908	4380	3359	3072	5069	4909	5079	5035	5231	5923	6035	5479
Ccdc127	971	804	884	967	1438	1018	875	563	511	763	558	633	549	305	593	373	450	795	837	697
Lrrc14b	63	38	40	36	32	44	32	15	35	28	27	22	91	22	15	34	19	25	45	43
Zfp72	129	115	133	120	307	84	28	76	60	42	68	61	124	108	148	145	44	74	100	70
Mir692-3	3366	2224	2260	2803	4306	3095	2424	1990	1804	2364	1904	1520	1133	855	1242	1077	1091	1310	1535	1261
Gm41004	0	0	0	0	0	0	0	0	0	0	0	0	0	0	0	0	1	0	0	4
E430024I08Rik	304	236	225	106	468	230	240	142	231	132	75	81	130	130	92	104	214	142	80	131
Zfp825	153	265	242	164	412	315	374	299	349	208	179	179	279	87	177	107	129	186	237	154
LOC108168101	480	371	372	287	540	237	513	248	185	209	100	103	292	325	181	177	175	176	192	133
Erap1	1532	1179	1158	610	1120	654	1381	725	717	478	394	253	375	248	832	748	701	509	445	550
Cast	2575	1878	1818	1473	2887	1863	1788	1121	1315	1074	781	854	863	962	1214	1202	1214	1292	1165	1000
Gm30867	0	0	0	0	0	0	0	0	0	0	0	0	0	0	0	0	0	0	0	0
Pcsk1	0	0	0	0	0	0	0	0	0	0	0	0	0	0	0	0	0	0	0	0
Mir682	2896	2002	2102	1948	2796	1917	2048	1487	1343	804	698	492	533	395	643	715	606	631	794	619
LOC105245562	0	0	0	0	0	0	0	0	0	0	4	0	0	0	0	2	0	3	0	1
Ell2	1610	1266	1179	1411	2685	1986	929	637	680	1119	778	728	843	416	372	445	596	909	1080	699
Gm41005	1	2	0	11	23	8	2	0	11	2	19	8	35	3	14	1	9	16	5	0
Glrx	265	139	186	344	774	607	176	157	176	425	431	371	191	101	112	89	57	429	524	357
Rhobtb3	0	0	1	0	0	0	0	0	0	0	0	11	0	0	0	1	0	0	2	4
Spata9	0	0	4	2	14	0	0	0	3	3	0	2	9	0	7	0	6	0	3	2
Rfesd	588	284	363	165	293	214	356	242	276	95	79	95	187	129	232	117	209	85	86	104
Gpr150	0	0	0	0	0	0	0	0	0	0	0	0	0	0	0	0	0	0	0	0
Arsk	553	418	460	255	237	245	406	245	234	119	59	99	68	44	274	245	278	93	130	176
Gm41006	0	0	0	0	0	0	0	0	2	0	0	0	0	0	0	0	0	1	0	0
Gm31161	10	0	0	0	1	0	0	0	0	0	0	0	0	0	0	0	0	1	4	0
Ttc37	825	593	526	562	1090	587	359	391	436	442	294	265	500	526	509	427	375	567	556	531
Fam81b	0	0	0	0	0	0	0	0	0	0	0	0	5	0	0	0	0	0	1	0
Gm31219	0	0	0	0	0	0	0	0	0	0	0	0	0	0	0	0	0	0	0	0
Gm31516	0	0	0	0	0	0	0	0	0	0	0	0	0	0	0	0	0	0	0	0
Mctp1	545	466	366	358	693	683	383	339	252	329	264	317	549	302	299	268	167	370	389	393
LOC108168102	0	0	0	0	0	0	0	0	0	0	0	0	0	0	0	0	0	0	0	0
Slf1	771	329	435	398	1026	551	557	309	248	330	310	304	1062	716	283	235	339	381	406	381
2210408I21Rik	263	126	80	158	224	131	185	62	100	102	74	71	246	146	78	107	20	74	91	98
Atp5c1-ps	9	4	8	1	10	3	4	2	2	0	2	7	3	7	1	3	3	4	5	2
Fam172a	644	741	690	764	1032	798	813	523	542	686	539	499	829	427	557	433	546	829	706	682
Pou5f2	40	41	31	47	89	34	91	24	7	49	15	18	150	69	30	22	6	30	22	18
Gm38604	0	0	0	0	8	2	0	7	2	0	1	0	0	0	1	0	3	4	0	1
Nr2f1	347	156	96	95	159	99	137	147	103	90	36	42	60	35	103	89	69	62	50	69
A830082K12Rik	447	396	420	175	407	233	415	308	288	161	84	128	48	121	126	123	224	70	150	148
Gm41007	0	0	0	0	0	0	0	0	0	0	0	0	0	0	0	0	0	0	1	0
Gm31946	0	0	0	0	0	0	0	0	0	0	0	0	0	0	1	0	0	0	0	0
Gm32067	62	37	70	17	1	35	71	11	7	5	5	11	21	0	22	18	1	12	19	4
Arrdc3	371	208	226	236	279	224	376	211	144	146	176	77	47	241	236	304	214	216	229	163
5430425K12Rik	2	6	5	22	52	11	0	1	0	14	16	6	0	25	3	3	16	17	9	19
Gm4211	0	0	0	0	0	0	0	0	0	0	0	0	0	0	0	0	0	0	0	1
9330111N05Rik	0	0	0	2	0	0	0	0	0	0	0	0	0	0	1	0	0	0	0	0
Adgrv1	0	0	0	9	0	1	16	0	0	5	1	0	1	0	2	10	0	7	12	0
Gm32639	0	0	0	0	0	0	0	8	0	0	2	0	0	0	0	0	0	0	4	0
Lysmd3	310	212	240	214	226	163	223	124	186	199	121	119	20	204	56	42	142	165	157	159
Polr3g	477	317	328	517	844	642	300	343	262	389	354	240	286	226	261	178	344	425	492	382
Mblac2	177	68	135	72	174	146	114	106	78	80	69	57	122	107	96	74	72	93	146	66
Cetn3	3121	2084	2338	2332	3681	2715	2639	1699	1462	1856	1458	1431	744	883	1231	1279	1161	1528	1713	1501
Gm32836	0	0	0	0	0	0	0	0	0	0	0	0	0	2	0	0	0	0	0	0
Gm41008	0	0	0	0	0	0	0	0	0	0	0	0	0	0	0	0	0	0	0	0
Gm41009	0	0	0	0	0	0	0	0	0	0	0	0	0	0	0	0	0	0	0	0
Mir3961	0	0	0	0	0	1	0	0	0	0	0	0	0	0	0	0	0	0	0	0
Gm33073	0	0	0	0	0	0	0	0	0	0	0	0	0	0	0	0	0	0	0	0
Gm33217	0	0	0	0	0	0	0	0	0	0	0	0	0	0	0	0	6	0	0	0
Gm41010	0	0	0	0	0	0	0	0	0	0	0	0	0	0	0	0	0	0	0	0
Gm33274	0	0	0	0	0	0	0	0	0	0	0	0	0	0	0	0	0	0	0	0
Gm33317	0	0	0	0	0	0	0	0	0	0	0	0	0	0	0	0	0	0	0	0
Mef2c	998	723	891	955	2036	1378	1490	832	695	734	574	552	634	600	744	886	713	1042	1215	1001
C130071C03Rik	0	0	0	0	0	0	0	0	0	0	0	0	0	0	0	2	0	0	0	0
Mir9-2	0	0	0	0	0	0	0	0	0	0	0	0	0	0	0	0	0	0	0	0
2810049E08Rik	0	0	0	0	0	0	0	0	0	0	0	0	0	0	0	0	0	0	0	0
Gm17750	0	0	0	0	0	0	0	0	0	0	0	0	0	0	0	0	0	0	0	0
A230107N01Rik	24	35	38	8	33	17	57	10	9	17	3	0	67	26	0	0	8	15	9	0
Tmem161b	2005	1187	1203	959	2330	1388	1248	826	705	853	721	690	2158	1548	531	735	520	912	833	786
Gm41011	14	13	9	3	7	3	15	3	3	4	4	0	21	25	16	1	0	5	2	2
Gm34196	0	0	2	0	0	0	0	0	0	0	0	0	0	0	0	0	0	0	0	0
Gm34246	0	0	0	0	0	0	0	0	0	0	0	0	0	0	0	0	0	0	0	0
Ccnh	3491	2849	2614	2221	4085	2806	3072	1957	1857	1842	1659	1449	1024	959	1472	1548	1376	2047	1701	1485
Rasa1	1545	1420	1244	624	1164	867	1724	676	787	544	411	454	645	636	794	1072	892	876	696	645
Gm34526	0	0	9	0	0	0	0	0	0	0	0	0	0	0	0	0	0	0	0	0
Cox7c	12804	9045	9746	8302	13708	9102	8720	5314	5368	4445	4003	3334	1994	1687	2922	2970	2972	3342	3539	3144
Gm41012	0	0	0	0	0	0	0	0	0	0	0	0	0	0	0	3	0	0	0	0
Gm34585	0	0	0	0	0	0	0	0	0	0	0	0	0	0	0	0	0	0	0	0
Edil3	406	324	386	69	126	104	387	165	131	68	57	36	114	98	162	119	33	50	95	56
Gm38504	56	27	2	68	70	9	55	27	41	7	12	19	20	24	7	23	3	9	6	8
LOC108168104	56	24	51	3	2	0	5	0	4	1	0	1	2	24	0	0	25	0	0	4
Gm34699	0	0	0	0	0	0	0	0	0	0	0	0	0	0	0	0	0	0	0	0
Hapln1	0	0	1	0	0	0	0	0	0	0	0	0	0	0	0	1	0	0	0	0
Vcan	1	12	12	0	12	0	0	15	0	0	1	0	0	0	16	0	0	17	3	0
Gm4117	231	120	112	60	77	134	80	48	52	54	52	22	33	35	47	16	41	52	58	34
LOC108168105	15	0	16	5	11	3	6	0	2	0	6	3	20	4	2	0	2	7	2	3
Xrcc4	354	359	354	321	767	312	353	189	221	287	166	197	252	217	155	244	157	244	200	184
Tmem167	3645	2687	2612	2503	4675	2833	2170	1559	1500	1637	1378	1238	524	966	830	1061	916	1335	1544	1249
Gm41013	0	0	0	0	0	0	0	0	0	0	0	0	0	0	0	0	0	0	0	0
Gm35111	0	0	0	0	0	0	0	0	0	0	0	0	0	3	0	0	0	0	0	0
Atp6ap1l	0	0	0	0	0	0	0	0	0	0	0	0	0	0	9	0	0	0	0	0
Rps23	33266	22418	25842	18351	30641	19925	21256	15365	14785	9911	8321	7094	5448	4947	10776	11138	10927	9628	10960	9211
LOC108168106	0	0	0	0	0	0	0	0	0	0	0	0	0	0	0	0	0	0	0	0
Atg10	1179	698	827	505	835	476	675	444	464	324	273	219	312	209	485	333	382	336	413	441
Gm41014	0	0	0	0	0	0	0	0	0	0	0	0	0	0	0	0	0	0	0	0
A830009L08Rik	0	0	0	0	0	0	0	0	0	0	0	0	0	0	0	0	0	0	0	0
Ssbp2	0	0	0	0	0	0	0	0	0	1	0	3	0	0	0	0	0	0	0	0
Gm41016	0	0	0	0	0	0	0	0	0	0	0	0	0	0	0	0	0	0	0	0
4833422C13Rik	0	0	0	0	0	0	0	0	0	0	0	0	0	0	0	0	0	0	0	0
Acot12	0	0	2	0	0	0	0	0	0	0	0	0	0	0	0	0	0	0	0	0
Zcchc9	1117	642	686	696	1347	761	553	514	540	481	493	414	634	389	383	366	384	616	607	407
Ckmt2	0	0	0	0	0	0	0	0	0	0	0	0	0	0	0	0	0	0	0	0
Rasgrf2	0	0	0	0	0	0	0	0	0	0	0	0	0	1	0	0	0	4	0	0
LOC108168107	0	0	0	0	0	0	0	0	0	0	0	0	0	0	0	0	0	0	0	0
Msh3	321	239	337	266	452	259	365	246	192	189	151	152	580	438	169	127	282	351	294	236
Dhfr	525	318	286	519	1282	740	382	217	186	536	421	443	325	212	160	220	247	554	526	455
Ankrd34b	0	0	0	0	0	0	0	0	0	0	0	0	0	0	0	0	0	0	1	0
Fam151b	146	127	88	138	233	152	66	51	74	88	45	34	75	28	88	95	19	71	62	58
Zfyve16	1009	638	512	474	624	664	541	260	328	351	243	255	827	589	277	369	389	357	269	226
Spz1	0	0	0	0	0	0	0	0	0	0	0	0	0	0	0	0	0	0	0	0
Serinc5	112	48	117	64	118	94	58	73	60	59	47	21	6	44	37	39	73	37	75	35
Gm41018	0	0	0	0	0	0	0	0	0	0	0	0	0	0	0	0	0	0	0	0
Thbs4	0	0	0	0	0	0	0	0	0	0	0	0	0	0	0	0	0	0	0	0
Mtx3	315	117	272	209	320	234	314	139	141	81	109	76	36	91	90	106	92	117	119	130
Gm31630	0	0	0	0	0	0	0	14	0	0	0	0	0	0	0	0	0	5	0	10
Gm41019	0	0	0	0	0	0	0	0	0	0	0	0	0	0	0	0	0	0	0	0
Cmya5	0	0	0	0	0	0	0	0	1	0	1	0	0	0	0	0	0	0	1	0
Gm31745	0	0	0	0	0	0	0	0	0	0	0	0	0	0	0	0	0	0	0	0
Gm4814	0	0	0	0	0	0	0	0	0	0	0	0	0	0	0	0	0	0	0	0
A630019I02Rik	0	0	0	0	0	0	0	0	0	0	0	0	0	0	0	0	0	0	0	0
Papd4	4173	2639	3140	2387	4409	2897	2711	2047	2044	1967	1396	1242	1637	1050	1609	1378	1320	1661	1537	1510
Gm41020	0	0	0	0	0	0	0	0	0	0	0	0	0	0	0	0	0	1	0	0
Homer1	613	296	231	300	731	419	250	191	142	281	209	169	109	184	111	170	124	254	163	210
Jmy	846	488	408	373	456	492	388	275	349	159	203	167	282	226	254	355	232	313	243	228
Gm6109	175	100	108	75	107	99	97	77	60	36	27	15	14	30	32	36	35	15	32	28
Gm31977	0	0	0	0	0	0	0	0	0	0	0	0	0	0	0	0	0	0	0	0
Bhmt	0	0	0	0	0	0	0	0	0	0	0	0	0	0	1	0	0	0	0	0
Bhmt2	0	0	0	0	0	2	0	0	0	0	0	0	0	0	0	0	0	0	0	0
Dmgdh	0	0	0	12	0	0	0	0	0	0	0	0	0	0	0	0	0	8	0	0
AW495222	0	0	0	0	0	0	0	0	0	0	0	0	0	0	0	0	0	0	0	0
Gm41021	0	0	0	0	0	0	0	0	0	0	0	0	0	0	0	0	0	0	1	0
Arsb	3207	2160	2507	1739	2813	1505	2770	1858	2002	1031	986	937	695	366	1270	1332	1295	1419	1161	1159
Mir5624	0	0	0	0	0	0	0	0	0	0	0	0	0	0	0	0	0	0	0	0
Lhfpl2	6001	4749	4605	2607	5019	3108	3196	2206	2671	1959	1449	1222	2359	1687	2948	2492	2683	2561	2528	2219
Scamp1	2993	2230	2195	2275	4149	3310	1990	1447	1338	1885	1445	1348	1795	877	890	1194	1108	1834	2003	1682
Gm32089	54	20	32	261	409	306	20	18	17	138	134	122	109	139	8	20	8	122	164	128
LOC105245651	14	19	2	78	105	79	0	9	13	45	29	18	53	43	14	21	32	24	28	26
Gm38653	0	7	23	3	32	5	5	0	0	5	7	2	16	10	1	0	5	2	1	8
Gm41022	0	0	2	0	2	4	0	8	0	10	5	7	6	9	0	1	0	0	2	3
Gm9776	102	66	79	69	90	58	64	65	56	27	19	34	111	25	27	37	34	30	39	55
Ap3b1	5711	3743	3593	4436	6130	4725	3417	2448	2684	2956	2550	1824	3737	2260	2452	2384	2038	2651	2819	2263
Gm32305	0	0	0	0	0	0	0	0	0	0	0	0	0	0	0	0	0	0	0	0
Gm32351	0	0	0	0	0	0	0	0	0	0	0	0	0	0	0	0	0	0	0	0
Tbca	5170	3393	3739	3680	6593	4305	3610	2292	1977	2105	1675	1635	1063	791	1383	1333	1245	1639	1703	1590
Otp	0	0	0	0	0	0	0	0	0	0	0	0	0	0	0	1	0	0	0	0
Wdr41	1423	1168	1122	742	1568	862	1134	769	745	694	509	483	817	515	610	758	898	761	908	765
Gm41024	43	9	5	0	53	34	49	15	26	14	3	1	62	64	5	11	19	2	30	11
LOC108168108	0	0	6	0	0	11	0	0	0	0	0	0	0	0	0	0	0	5	0	0
Pde8b	252	116	164	270	897	441	195	140	120	240	220	147	543	254	117	104	160	363	310	257
Gm41025	0	3	1	0	35	1	0	2	1	1	0	0	1	0	0	0	0	1	0	1
Zbed3	483	403	374	295	550	372	277	384	228	258	245	225	127	112	201	225	164	226	245	192
Snora47	0	0	0	0	4	5	5	0	0	0	0	0	1	0	0	0	0	1	0	1
Aggf1	1898	1508	1416	1692	2471	2029	1747	1116	1176	1237	1234	967	930	843	1367	933	772	1800	1966	1478
Crhbp	0	0	0	0	0	0	0	0	0	0	0	0	0	0	0	0	0	0	0	0
S100z	0	0	0	0	0	0	0	0	0	0	0	0	0	0	0	0	0	0	0	0
F2rl1	0	0	0	0	0	0	0	0	0	0	0	0	0	0	0	0	0	0	0	0
Gm32640	0	0	0	0	0	0	0	0	0	0	0	0	0	0	0	0	0	1	0	0
F2r	0	0	0	0	0	0	0	0	0	0	0	0	0	0	0	0	0	0	0	0
Iqgap2	57	0	17	12	77	24	14	3	4	7	2	5	1	35	7	13	0	8	6	0
Gm33074	0	0	0	0	0	0	0	0	0	0	0	0	0	5	0	0	0	0	0	0
F2rl2	0	0	0	0	0	0	0	0	0	0	0	0	0	0	0	0	0	0	0	0
Gm32702	0	0	0	0	0	11	0	0	0	0	0	0	0	0	0	0	0	0	0	0
Sv2c	0	0	0	0	0	0	0	0	0	0	0	0	0	0	0	0	0	0	0	0
Gm29543	0	0	0	0	0	0	0	0	0	0	0	0	0	0	0	0	0	0	0	0
Poc5	597	554	371	381	709	637	360	357	338	455	532	395	535	328	397	255	372	474	411	407
Ankdd1b	0	0	0	0	0	0	0	0	0	0	0	0	0	0	0	0	0	0	1	1
Polk	924	524	806	1024	1951	1315	1030	519	337	726	622	546	1498	1373	511	367	359	768	863	637
Col4a3bp	1006	694	602	464	790	508	600	376	493	263	237	163	855	659	525	536	426	276	313	305
LOC108168109	341	170	176	179	151	126	284	169	53	85	45	53	390	386	75	74	103	49	67	55
Hmgcr	3675	2422	2519	5056	9902	6276	2665	1913	2176	4322	3589	3413	3938	4011	1863	2270	1895	5919	5351	4969
Gm33171	29	7	17	25	34	20	0	23	5	6	19	4	8	47	6	8	15	2	10	2
Ankrd31	0	0	0	0	0	1	0	0	0	0	5	0	10	0	0	2	0	3	0	5
Gcnt4	0	1	0	0	0	0	0	0	0	0	0	0	0	0	3	0	0	0	0	18
Gm41027	0	0	0	0	0	0	0	0	0	0	0	0	0	0	0	0	0	0	0	0
Gm41028	0	0	0	0	0	0	0	0	0	0	0	0	0	0	2	0	0	0	0	0
1700029F12Rik	0	0	0	0	0	0	0	0	0	0	0	0	0	0	0	5	0	0	0	0
Fam169a	7	14	4	13	25	22	1	10	9	12	18	5	100	50	16	1	16	11	13	10
Nsa2	4583	2822	2902	2838	5110	3715	2957	1809	1907	2045	1637	1501	837	1021	1566	1586	1395	1763	1736	1652
Gfm2	1480	1077	1163	1408	2078	1806	1144	799	795	994	1001	769	2095	1475	1141	1008	983	1326	1481	1470
Hexb	5905	4158	4450	3224	5595	3775	4020	2776	2377	2858	2297	1966	1776	1501	2761	2453	2289	2533	2454	2116
Enc1	322	229	305	150	250	196	291	144	196	107	126	94	37	99	295	245	125	233	238	197
Gm33390	0	0	0	0	2	0	0	0	0	0	0	0	0	0	0	0	0	0	0	0
Gm33447	0	0	0	0	0	0	0	0	0	0	0	0	0	0	0	0	0	1	0	0
Lncenc1	1	0	14	0	2	0	0	0	0	0	0	0	0	0	0	16	4	1	0	0
Gm41030	0	0	0	0	0	0	0	0	1	2	0	0	0	0	0	0	0	0	1	0
Gm41029	21	0	0	4	1	2	0	5	0	1	0	2	0	12	0	0	0	0	0	0
Gm5086	34	45	40	1	3	7	22	28	4	19	10	7	0	0	1	17	30	1	11	11
Gm34087	0	4	0	0	0	1	0	6	0	2	0	1	0	0	0	0	0	0	1	0
5330416C01Rik	2	0	1	0	1	2	1	0	0	0	0	1	0	0	0	8	3	1	2	0
Gm41031	0	0	0	0	0	0	0	0	0	0	0	0	0	0	0	2	0	0	0	0
Gm34388	0	0	0	0	0	0	0	0	0	1	0	0	0	0	0	0	0	0	0	0
Arhgef28	0	0	0	0	0	0	0	0	0	1	0	0	0	6	0	1	0	0	0	1
Gm34469	0	0	0	0	0	0	0	0	0	0	1	0	0	0	0	0	0	0	0	0
Utp15	2874	1942	2117	1223	2069	1903	2310	1374	1442	1318	1026	1030	1407	1253	1951	1906	2160	1811	1745	1398
Ankra2	1118	601	607	486	1073	711	763	476	441	452	318	258	754	711	500	353	416	466	475	412
LOC102637808	17	0	0	0	0	0	0	3	0	0	0	0	0	0	0	15	0	3	0	0
Btf3	20342	13038	13637	10007	16821	11286	13773	8855	8081	5791	4930	4338	2812	2231	5692	5013	5334	4952	5224	4125
LOC105246056	17	30	8	19	35	22	16	17	6	10	4	2	29	8	9	12	9	5	10	8
Foxd1	95	82	50	11	0	19	49	26	8	7	11	5	7	10	14	13	3	6	3	4
2310005E17Rik	0	0	0	0	0	0	0	0	0	0	0	0	0	0	0	0	0	0	0	0
LOC108168110	0	0	0	0	0	0	0	0	0	0	0	0	0	0	0	0	0	0	0	0
Gm41032	0	1	0	0	0	1	0	0	0	0	0	0	0	0	0	3	0	0	0	0
Gm41033	0	0	0	0	0	0	0	0	0	0	0	0	0	0	0	0	0	0	0	0
Tmem174	0	0	0	0	0	0	0	0	0	0	0	0	1	0	0	0	0	0	0	0
Tmem171	0	4	0	34	4	5	0	4	0	0	0	2	33	1	0	0	0	8	8	3
Gm9465	0	0	0	0	0	0	0	0	0	0	0	4	0	0	0	0	0	0	0	0
Fcho2	2585	1394	1640	1253	2581	1563	1809	770	902	839	635	531	1910	1243	797	652	770	753	685	753
Gm34995	0	0	0	0	1	0	1	7	0	0	0	0	0	0	0	0	0	0	1	0
Tnpo1	4305	3264	3068	2823	4773	2936	3126	1954	2035	1791	1459	1379	2054	1147	1786	1930	1912	2073	2119	1965
Gm35215	0	0	0	0	0	0	0	0	0	0	0	0	0	0	0	0	0	0	0	0
1700024P04Rik	0	0	0	0	0	0	0	0	0	0	1	0	0	0	1	0	0	0	1	0
Gm41035	13	3	0	4	9	5	3	1	3	7	4	2	8	10	2	2	1	4	5	7
Gm35279	50	0	0	2	9	8	6	0	1	6	16	5	3	2	0	15	27	9	0	6
Gm35493	0	0	0	0	0	3	0	0	0	0	1	0	0	0	0	0	0	0	4	0
2310020H05Rik	0	2	10	4	34	12	12	6	12	2	2	3	28	3	3	0	0	0	4	9
Gm807	184	152	165	306	652	473	301	82	99	277	189	240	124	136	89	108	72	329	293	223
LOC108167324	0	17	30	47	22	33	0	1	6	14	36	16	17	8	7	0	13	11	16	6
Gm41036	0	0	0	0	0	0	0	0	0	0	0	0	0	0	0	0	0	0	0	0
Zfp366	0	0	0	0	0	0	0	0	0	0	0	0	0	0	0	0	0	0	0	0
Ptcd2	2495	1429	1534	1631	3137	2000	1558	1253	1050	1348	1150	967	1188	973	1075	796	933	1385	1619	1174
Mrps27	768	628	560	548	771	621	472	366	419	468	340	353	279	371	484	509	331	610	635	487
Gm41038	0	0	29	0	0	0	16	0	1	2	1	0	0	0	0	2	0	1	0	0
Gm41037	0	7	6	2	0	2	0	0	0	1	5	1	0	17	0	0	0	5	0	4
6430562O15Rik	0	1	0	3	0	0	0	3	2	1	2	2	0	9	0	0	0	0	2	3
Map1b	482	469	274	343	489	388	155	179	202	152	170	170	326	219	216	244	186	221	258	209
Gm26559	16	17	23	21	29	18	9	3	8	15	8	5	22	19	7	6	2	4	7	6
Cartpt	0	0	0	0	0	0	0	0	0	0	0	0	0	0	0	0	0	0	0	0
Gm41039	0	0	0	0	4	1	1	18	3	3	5	0	0	0	0	1	1	0	16	5
Mccc2	808	588	501	601	782	545	697	493	399	439	373	358	563	382	576	481	314	535	653	568
Bdp1	1834	840	1065	1006	1962	1148	1011	842	562	584	610	544	1573	887	792	801	715	978	762	636
Serf1	2381	1577	1740	2065	3621	2281	1538	1072	843	1069	1028	879	525	458	511	463	435	704	689	695
Smn1	2277	1594	1621	970	1734	1229	1160	963	1019	828	638	542	420	391	854	907	623	716	662	579
Naip2	1017	626	721	805	1579	931	598	383	384	493	503	296	404	554	467	566	480	482	465	534
Naip5	1034	529	720	693	1420	823	656	409	420	464	409	301	1337	709	334	259	475	504	522	418
Naip6	725	411	504	453	771	435	485	335	259	289	183	143	479	326	227	235	204	398	221	234
Naip1	22	30	49	74	56	19	11	39	17	18	10	17	1	3	6	12	19	35	8	32
Gtf2h2	1632	1094	1147	1236	2026	1440	1284	931	623	810	787	609	821	606	679	643	605	919	860	800
Ocln	0	0	0	0	0	0	0	0	0	0	0	0	0	0	0	0	0	0	5	0
Marveld2	297	83	101	72	169	132	227	72	81	59	59	45	99	39	140	73	146	59	78	61
Rad17	1447	1089	1278	843	1524	990	953	848	752	707	588	499	634	541	740	613	697	827	780	629
Taf9	4281	2765	3043	3162	6336	4193	3137	2253	1957	2977	2278	2086	1891	1166	1694	1505	1666	2284	2108	1707
Ak6	1374	1166	1050	752	1259	848	1170	564	601	614	496	442	184	227	389	569	482	481	523	399
Ccdc125	26	51	4	52	84	85	28	9	6	15	35	19	58	43	36	0	28	59	52	46
Cdk7	2300	1766	1712	1897	3086	2066	1680	1225	1180	1488	1191	1059	1695	1313	1356	1064	1086	1401	1503	1288
Mrps36	1430	847	895	1046	1792	1259	686	552	603	555	462	473	247	284	243	307	292	462	422	410
Cenph	324	196	225	373	751	464	180	140	160	443	380	328	419	295	174	160	183	450	490	373
Ccnb1	2107	1605	1558	2395	4642	3077	1612	1207	1113	2914	2221	2263	2336	1733	1084	1226	1042	3166	2916	2794
Slc30a5	2555	2173	2132	1312	2734	1900	1997	1448	1251	1548	1147	1057	1649	1173	1280	1425	1249	1508	1622	1414
Gm41040	0	0	0	15	13	4	1	0	0	11	9	5	8	14	0	1	1	10	13	13
Gm41042	5	0	0	0	0	0	1	0	0	0	0	0	0	0	0	0	0	0	0	0
Gm36427	0	0	0	0	0	0	0	0	0	0	0	0	0	0	0	0	0	0	0	0
5930438M14Rik	0	0	0	0	0	0	0	0	0	0	0	0	0	0	0	0	0	0	0	0
4933416M06Rik	0	0	0	0	0	0	0	0	0	0	0	0	0	0	0	0	0	0	0	1
LOC102639950	0	0	0	0	0	0	0	0	0	0	0	0	0	0	0	0	0	0	0	0
4922502H24Rik	0	0	0	0	0	0	0	0	0	0	0	0	0	0	0	0	0	0	0	0
Gm41043	0	0	0	3	2	8	0	0	0	0	0	0	0	0	0	4	0	3	1	1
Gm36475	0	0	0	0	0	0	0	0	0	0	0	0	0	0	0	0	0	7	0	0
Gm36553	0	0	4	0	9	0	0	0	0	1	0	0	0	0	0	0	0	0	0	1
Pik3r1	552	403	390	288	521	312	446	264	247	227	188	102	450	221	242	323	258	303	367	350
Gm41044	0	0	0	0	0	0	0	0	0	0	0	0	0	0	0	0	0	0	0	0
LOC108168059	0	0	0	0	0	0	0	0	0	0	0	0	0	0	0	0	0	0	0	0
Gm36703	0	0	0	0	0	0	0	0	0	0	0	0	0	0	0	0	0	0	0	0
Gm36921	0	0	0	0	0	0	0	0	0	0	0	0	0	0	0	0	0	0	0	0
Gm41045	0	0	0	0	0	0	0	0	0	0	0	0	0	0	0	0	0	0	0	0
Gm29870	0	0	0	0	0	0	0	0	0	0	0	0	0	0	0	0	0	0	0	0
Gm29927	0	0	0	0	0	0	0	0	0	0	0	0	0	0	0	0	0	0	0	4
Gm41046	0	1	0	1	0	3	16	0	0	5	0	1	0	0	3	0	9	15	0	3
Cd180	166	153	202	115	213	117	120	52	107	77	92	61	168	130	103	59	109	124	116	125
Mast4	76	149	46	57	150	51	86	31	73	22	37	20	95	73	22	30	33	46	39	26
1700099I09Rik	0	0	0	1	6	0	0	0	0	0	0	0	0	0	0	0	1	0	0	0
Gm30106	0	0	0	0	0	0	0	0	0	0	0	0	0	0	0	0	0	0	0	0
Gm30050	0	0	0	0	0	0	0	0	0	0	0	0	0	0	0	0	0	0	0	0
Gm6211	7	6	1	2	2	1	0	2	4	1	0	1	3	0	0	0	1	2	2	0
Gm5454	19	9	4	11	11	16	5	5	5	5	4	5	5	3	9	4	13	8	7	7
Gm41079	0	0	0	0	0	0	0	0	0	0	0	0	0	0	0	0	0	0	0	0
Gm41047	0	0	0	0	0	0	0	0	0	0	0	0	0	0	0	0	0	0	0	0
LOC108168060	0	0	0	0	0	0	0	0	0	0	0	0	0	0	0	0	0	0	0	0
Gm30551	0	0	0	0	0	0	0	1	0	0	0	0	0	0	0	0	0	0	0	0
Srek1	4187	2638	2421	2071	4051	2513	1913	1793	1664	1594	1267	1171	5189	3487	1434	1781	1989	1977	2176	1823
Erbb2ip	2795	1719	2207	1069	2370	1348	1544	967	1073	921	651	703	1093	692	1046	924	1129	921	938	773
D130037M23Rik	24	3	5	0	4	0	0	1	0	2	1	0	2	0	2	0	3	9	0	0
Nln	1495	1011	1159	943	1457	1225	1067	872	702	845	690	614	1336	835	808	647	868	1106	910	840
Gm30967	0	2	0	3	2	0	0	0	0	0	0	0	3	0	1	0	0	0	0	0
Sgtb	104	39	85	239	253	163	123	67	48	108	113	127	196	155	47	50	44	179	162	113
Trappc13	2057	1376	1396	1181	2303	1476	1443	1092	994	1151	955	761	1060	663	932	881	755	950	1072	932
Trim23	919	423	692	536	796	497	292	286	328	380	277	284	420	409	205	196	185	347	326	294
Ppwd1	463	275	286	259	312	404	371	197	202	144	137	113	131	205	230	196	145	198	279	229
Cenpk	397	314	270	245	614	444	360	230	172	235	216	182	87	201	96	189	104	263	319	282
Adamts6	0	0	0	0	0	0	0	0	0	0	0	0	0	0	3	0	0	0	5	0
Cwc27	799	635	723	754	1207	883	732	382	478	524	366	446	502	646	609	471	335	575	740	432
Srek1ip1	856	646	581	463	830	496	749	388	339	258	214	187	165	149	217	264	309	309	285	313
Fam159b	0	0	0	0	0	0	0	0	0	0	0	0	0	0	4	0	0	4	0	0
Gm41048	0	0	0	0	0	0	0	0	0	0	0	0	0	0	0	0	0	0	0	0
Rgs7bp	0	0	0	0	0	0	0	0	0	0	0	0	0	0	0	0	0	0	0	0
4933425L06Rik	0	0	0	0	0	0	0	0	0	0	0	0	0	0	0	0	0	0	0	0
Rnf180	0	0	0	0	0	0	0	0	0	0	0	0	0	0	0	0	0	0	0	0
Gm41049	0	0	0	0	0	0	0	0	0	0	0	0	0	0	0	0	0	0	0	0
Gm31130	0	0	0	0	0	0	0	0	0	0	0	0	0	0	0	0	0	0	0	0
Htr1a	0	0	0	0	0	0	0	0	0	0	0	0	0	0	0	0	0	0	0	0
Gm41050	0	0	0	0	0	0	0	0	0	0	0	0	0	0	0	0	0	0	0	0
LOC108167328	0	0	0	0	0	0	0	0	0	0	0	0	0	0	0	0	0	0	0	0
Gm30411	0	0	0	0	0	0	0	0	0	0	0	0	0	0	0	0	0	0	0	0
Ipo11	983	759	964	721	1359	1080	977	606	491	724	634	543	939	933	560	350	425	713	709	596
Dimt1	1056	698	627	605	1096	783	958	492	545	515	454	355	957	671	495	457	544	517	505	470
Kif2a	934	482	505	526	1205	667	637	269	240	413	253	319	806	326	269	221	298	359	394	269
3830408C21Rik	23	19	82	53	110	80	11	51	4	39	12	28	138	72	36	22	8	26	42	19
Gm31452	0	0	0	0	0	0	0	3	0	5	1	0	0	0	0	0	0	0	0	0
Gm41051	0	0	0	0	0	0	0	0	0	0	0	0	0	0	0	0	0	0	0	0
Gm31715	0	0	0	0	0	0	0	0	0	0	0	0	0	0	0	0	0	0	0	0
Apoo-ps	38	25	30	22	67	37	21	15	28	29	25	16	8	15	14	10	20	19	28	18
AI197445	0	0	0	0	0	0	0	0	0	0	0	0	0	0	0	0	0	0	0	0
Gm31803	0	0	0	0	0	0	0	0	0	0	0	0	0	0	0	0	0	0	0	0
Gm32004	0	0	0	0	0	0	0	0	0	0	0	0	0	0	0	0	0	0	0	0
Gm31920	0	0	0	0	0	0	0	0	0	0	0	0	0	0	0	0	0	0	0	0
Gm32090	0	0	0	0	0	0	0	0	0	0	0	0	0	0	0	0	0	0	0	0
Gm32186	0	0	0	0	0	0	0	0	0	0	0	0	0	0	0	0	0	0	0	0
1700006H21Rik	0	0	0	0	0	0	0	0	0	0	0	0	0	0	0	0	0	0	0	0
Zswim6	104	105	115	126	172	116	53	81	53	46	32	35	121	30	32	26	64	47	64	37
Gm41052	0	0	0	0	1	0	0	0	0	0	0	0	0	0	0	0	0	0	1	0
Gm41053	0	0	0	0	0	0	0	0	0	0	0	0	0	0	0	0	0	0	0	0
Gm38557	3	0	3	0	0	3	0	0	0	2	0	0	0	3	0	1	0	1	0	0
Gm41054	0	0	0	0	0	0	0	0	0	0	0	0	0	0	0	0	0	0	0	0
LOC102634835	0	0	0	1	0	1	1	1	1	0	0	0	1	0	1	0	3	0	1	1
Gm41055	6	27	3	0	4	0	0	5	3	1	0	4	0	0	1	14	0	0	0	0
Smim15	976	554	745	395	554	563	512	265	397	332	243	247	355	249	270	229	300	332	307	310
Ndufaf2	515	295	344	318	705	432	295	240	199	242	196	163	154	68	148	126	179	271	190	166
Ercc8	156	76	140	108	129	118	209	116	82	94	88	93	164	32	100	74	95	124	120	70
Gm32268	0	0	0	0	0	0	0	0	0	2	0	0	0	7	0	0	0	0	8	0
Elovl7	932	489	631	457	645	682	416	390	342	299	335	250	248	93	353	388	342	492	335	426
Depdc1b	139	74	71	98	275	221	200	56	55	221	144	115	757	156	48	128	64	175	141	145
Gm41056	16	0	0	9	24	38	0	4	0	10	6	11	38	2	0	0	18	16	5	4
Gm32450	0	0	0	0	0	6	0	0	0	0	0	0	0	2	0	0	0	0	5	0
Gm27572	0	0	0	0	0	0	0	0	0	0	0	0	0	0	0	1	0	0	0	0
Pde4d	42	43	49	17	35	23	68	52	20	11	19	7	117	88	16	49	30	27	17	17
Mir582	0	0	0	0	0	0	0	0	0	0	0	0	0	0	0	0	0	0	0	0
Gm32813	15	9	0	6	1	0	0	2	7	0	1	1	0	8	1	0	0	0	0	0
Gm32703	0	14	11	0	4	0	0	8	3	2	1	1	0	28	0	7	0	0	5	2
LOC108168038	0	0	0	0	0	0	0	0	0	0	0	0	3	0	0	0	0	0	0	0
Mir1904	0	0	0	0	0	0	0	0	0	0	0	0	0	0	0	0	0	0	0	0
Gm32881	0	0	0	0	0	0	0	0	0	0	0	0	0	0	0	0	0	0	0	0
Rab3c	0	0	0	0	1	0	0	0	0	0	0	0	0	0	0	0	0	0	0	0
Gm41057	0	0	3	6	13	0	0	0	0	0	3	0	0	0	0	0	0	0	0	0
Gapt	503	165	160	293	474	319	363	145	143	212	201	168	65	138	121	160	108	276	291	188
Gm41058	4	0	2	0	2	1	1	0	3	0	0	0	4	3	1	0	0	0	0	0
Plk2	3879	3225	3491	4456	8181	6488	2989	2350	2220	5334	3961	3300	8520	5941	2892	2801	3125	5945	5574	4820
Gm32990	0	0	0	1	4	0	1	0	4	1	2	1	0	4	0	4	2	0	0	0
Gm33045	0	0	26	42	23	19	8	4	0	1	4	2	201	10	0	5	0	12	19	1
Gm41059	0	0	0	0	8	0	0	0	0	0	0	0	0	0	0	0	0	0	3	0
Gm33172	0	0	0	0	0	0	0	0	0	0	0	0	0	0	0	0	0	0	0	0
4930526H09Rik	0	0	0	1	0	5	0	0	0	0	0	1	13	0	0	0	0	0	0	0
Gm38397	0	0	0	1	7	9	0	0	0	3	2	0	0	2	0	0	0	6	6	1
3110015C05Rik	0	0	0	0	0	0	0	0	0	0	0	0	0	0	0	0	0	0	0	0
Actbl2	0	0	0	0	0	0	0	0	0	0	0	0	0	0	0	0	0	0	0	0
Gpbp1	4120	2688	2905	2035	4113	2451	2611	1713	1776	1758	1363	1223	3021	1904	1823	1515	2071	1841	1766	1315
Gm15290	0	0	0	0	0	0	0	0	0	0	0	0	0	0	0	0	0	0	0	0
Gm15286	0	0	0	0	0	0	0	0	0	0	3	0	0	0	0	0	0	0	0	0
Mier3	316	295	297	95	180	139	54	147	150	93	89	94	40	179	91	109	106	114	76	92
Map3k1	5721	4056	4331	4246	8341	5482	3368	2914	2751	3573	2830	2732	4349	4206	2748	2676	2422	3848	3672	3141
Gm15327	17	15	3	25	6	20	5	9	0	6	6	15	16	38	11	1	7	11	4	6
Gm41060	1	0	0	0	0	0	0	0	0	5	3	0	0	0	0	0	0	0	1	0
Gm15325	0	0	0	0	0	0	0	0	0	0	0	0	0	0	0	0	0	3	1	0
Gm15326	42	69	41	30	64	24	67	41	32	28	21	21	13	20	32	19	20	47	33	15
Gm15322	5	5	2	0	4	0	6	2	0	3	4	2	0	1	0	0	5	1	5	1
Gm15323	0	1	0	0	0	0	0	0	1	0	0	1	0	0	0	0	0	0	0	0
Gm41061	11	4	2	5	1	2	0	0	7	0	0	0	0	3	0	0	0	1	0	1
Gm41062	0	2	4	0	0	0	0	0	0	0	0	0	0	0	1	0	1	0	0	0
Gm41063	0	0	0	0	0	0	0	0	0	0	0	0	0	0	0	0	0	0	0	0
Gm33849	0	0	0	0	0	0	0	0	0	0	0	0	0	0	0	0	0	0	0	1
Ankrd55	689	535	398	291	429	457	442	237	148	162	159	134	667	343	141	100	207	164	172	125
Gm41065	22	10	16	5	8	17	7	1	2	4	10	3	0	0	6	4	20	2	9	1
Gm33905	0	0	0	0	0	0	0	0	0	0	0	0	0	0	0	0	0	0	1	0
Il6st	2025	1420	1312	381	837	569	1289	788	773	423	304	295	324	502	911	842	752	651	599	412
Il31ra	0	0	0	0	0	0	7	0	0	0	1	0	2	0	1	4	0	0	0	0
Ddx4	50	16	65	37	56	66	25	50	35	43	22	17	178	44	7	0	9	33	20	47
Slc38a9	877	575	597	441	1191	585	551	416	361	267	283	190	843	643	344	373	274	382	374	337
Gm41067	0	0	0	0	0	0	0	0	0	0	0	0	0	0	0	0	0	0	0	0
Plpp1	23	34	13	307	821	461	41	3	5	347	263	259	138	300	9	27	14	339	370	320
Skiv2l2	1913	1613	1590	1690	3224	2067	1932	1213	1407	1203	953	961	1936	1563	1349	1395	1240	1575	1726	1367
Dhx29	884	602	757	441	710	385	595	441	611	328	341	323	677	504	350	462	454	482	359	360
Ccno	16	42	44	93	110	145	83	40	35	76	63	68	23	74	24	31	27	73	101	51
Mcidas	48	12	28	12	14	6	7	0	2	4	1	9	10	0	15	7	4	6	19	2
Cdc20b	0	0	0	0	0	0	0	0	0	0	0	0	0	0	1	0	0	0	0	0
Mir449c	0	0	0	0	0	0	0	0	0	0	0	0	0	0	0	0	0	0	0	0
Mir449b	0	0	0	0	0	0	0	0	0	0	0	0	0	0	0	0	0	0	0	0
Mir449a	0	0	0	0	0	0	0	0	0	0	0	0	0	0	0	0	0	0	0	0
Gpx8	0	0	0	0	0	0	0	0	0	0	0	0	0	0	0	0	0	0	0	0
Gzma	0	0	0	0	0	0	0	0	0	0	0	0	0	0	0	0	0	0	0	0
1700084D21Rik	0	0	0	0	0	0	0	0	0	0	0	0	0	0	0	0	0	0	0	0
Gzmk	0	0	0	0	0	0	0	0	0	0	0	0	0	0	0	0	0	0	0	0
Gm41069	0	0	0	0	0	0	0	0	0	0	0	0	0	0	0	0	0	0	0	0
Esm1	0	0	0	0	0	0	0	0	0	0	0	0	0	0	0	0	0	0	0	0
BC067074	0	0	0	0	0	0	0	0	0	0	0	0	0	0	0	0	0	0	0	0
Gm41070	0	0	0	0	0	0	0	0	0	0	0	0	0	0	0	0	0	1	0	0
Gm41071	0	0	0	4	2	5	0	0	0	6	0	3	16	0	0	0	0	9	2	3
4921509O07Rik	0	0	0	2	0	0	0	0	0	2	1	2	0	0	0	0	0	0	1	0
Gm34471	0	0	0	0	0	0	0	0	0	0	0	0	0	0	0	0	0	0	0	0
Gm34528	0	0	0	0	0	1	0	0	0	0	0	0	0	0	3	0	0	0	0	0
Snx18	1854	1309	1554	1349	2719	1902	1112	867	907	1181	946	763	1582	1091	1035	910	823	1762	1454	1524
Gm34586	0	0	0	0	0	0	0	0	0	0	0	0	0	0	0	0	0	0	0	0
Hspb3	0	0	0	0	0	0	0	0	0	0	0	0	0	0	0	0	0	0	0	0
Gm31276	0	0	0	0	0	0	0	0	0	0	0	0	0	0	0	0	0	0	0	0
Arl15	729	484	613	387	568	452	441	258	274	333	240	157	393	232	299	371	295	340	426	270
A430090L17Rik	24	12	28	31	43	30	27	32	17	12	9	9	102	22	0	23	7	2	14	8
Gm41072	0	0	4	0	0	5	0	0	0	0	12	0	0	0	16	0	0	0	0	0
Ndufs4	2804	2009	2298	2195	3827	2601	2099	1335	1275	1259	1187	995	914	654	986	884	920	1155	1275	1003
Fst	0	0	0	0	0	0	0	0	0	0	0	0	0	0	0	1	0	0	0	0
Gm41074	0	0	0	0	0	0	0	0	0	0	0	0	0	0	0	0	0	0	0	0
4930467J12Rik	0	0	0	0	0	0	0	0	0	0	0	0	0	0	0	0	0	0	0	0
4930544M13Rik	0	0	0	0	0	0	0	0	0	0	0	0	0	0	0	0	0	0	0	0
Gm34790	0	0	0	0	0	0	0	0	0	0	0	0	0	0	0	0	0	0	0	0
Mocs2	2569	1582	1883	1059	1740	1292	1740	1147	1139	716	608	468	933	558	1101	1035	896	658	759	697
Itga2	0	1	0	0	0	0	0	0	2	1	0	0	0	0	0	0	0	0	4	0
Gm34845	0	0	0	0	0	0	0	0	1	0	0	0	0	0	0	0	0	0	0	0
Itga1	0	0	0	0	0	0	0	0	0	0	0	0	0	0	1	0	0	0	0	0
Pelo	143	122	107	80	176	111	91	52	76	59	89	57	51	30	61	63	103	64	45	72
Gm41075	0	0	0	0	0	0	0	0	0	0	0	0	0	0	0	0	0	0	0	0
Isl1	0	0	1	0	0	0	0	0	0	0	0	0	0	0	2	0	0	0	0	0
4930435F18Rik	0	0	0	0	0	0	0	0	0	0	0	0	0	0	0	0	0	0	0	0
Parp8	400	302	308	327	1037	422	325	157	180	315	256	244	592	574	176	245	101	350	462	276
Gm6416	0	0	0	0	0	0	0	0	0	0	0	0	0	0	0	0	0	0	0	0
Emb	6512	4115	4331	3027	5771	4093	4404	2695	2475	2382	2031	1605	1233	996	2462	2210	2047	2402	2292	2109
LOC108168112	0	0	0	0	0	0	0	0	0	0	0	0	0	0	0	0	0	0	0	0
Hcn1	0	0	0	0	0	6	0	0	0	0	0	0	0	0	0	0	0	0	0	0
4933413L06Rik	0	0	0	0	0	0	0	0	0	0	0	0	1	0	0	0	0	1	0	0
LOC105245648	0	0	0	0	0	0	0	0	0	0	0	0	0	0	0	1	0	0	0	0
Mrps30	1264	927	1073	1104	2144	1338	1129	811	677	1107	913	761	825	822	842	713	586	957	999	864
1700003P14Rik	0	0	0	0	0	0	0	0	0	0	0	0	0	0	0	0	0	0	0	0
Gm10732	0	0	0	0	0	0	0	0	0	0	0	0	0	0	0	0	0	0	0	0
Gm16263	0	0	0	0	0	0	0	0	0	0	0	0	0	0	0	0	0	0	0	0
Fgf10	0	0	0	0	0	0	0	0	0	0	0	0	0	0	0	0	0	0	0	0
Nnt	929	614	715	640	1311	779	781	517	575	667	493	419	828	704	619	575	527	605	716	537
Paip1	504	493	389	255	462	289	165	247	231	156	164	162	205	226	78	152	89	214	171	133
4833420G17Rik	1064	665	671	706	981	689	372	495	461	482	383	362	1539	1012	563	361	502	669	659	503
3110070M22Rik	0	0	0	0	0	0	0	0	0	0	0	0	0	0	0	0	0	0	0	0
Gm7120	18	15	2	0	4	0	0	0	0	0	0	1	0	0	0	8	1	0	0	0
Ccl28	11	1	0	0	0	0	0	0	5	0	0	0	0	0	0	6	9	0	1	0
1700074H08Rik	0	0	0	0	1	0	1	0	0	0	0	0	0	0	0	0	0	0	0	0
Hmgcs1	1870	1153	1129	1447	3114	1870	1195	780	901	1421	1113	905	1578	1087	797	932	665	1714	1985	1566
Nim1k	7	35	29	20	25	20	5	9	8	20	13	15	48	24	17	4	18	22	25	6
Gm41077	61	17	17	13	44	36	15	1	11	10	9	4	47	85	11	29	35	5	16	8
Zfp131	1424	559	732	322	841	503	729	388	529	340	345	235	502	454	382	477	413	489	410	429
LOC108168049	29	14	19	12	42	20	19	6	17	11	5	6	29	7	9	6	7	8	5	11
AF067063	0	0	0	0	0	0	0	0	0	0	0	0	0	0	0	0	0	0	0	0
Tcstv1	0	0	0	0	0	0	0	0	0	0	0	0	0	0	0	0	0	0	0	0
LOC106029237	0	0	0	0	0	0	0	0	0	0	0	0	0	0	0	0	0	0	0	0
B020031M17Rik	0	0	0	0	0	0	0	0	0	0	0	0	0	0	0	0	0	0	0	0
Gm41080	0	0	0	0	0	0	0	0	0	0	0	0	0	0	0	0	0	0	0	0
Gm36161	0	0	0	0	0	0	0	0	0	0	0	0	0	0	0	0	0	0	0	0
Gm36079	0	0	0	0	0	0	0	0	0	0	0	0	0	0	0	0	0	0	0	0
Gm21188	2	0	1	1	0	0	0	0	0	2	0	0	0	0	0	0	0	0	0	0
Gm20767	0	0	0	0	0	0	0	0	0	0	0	0	3	0	0	0	0	0	0	0
Gm39477	0	0	0	0	0	0	0	0	0	0	0	0	0	0	0	0	0	0	0	0
Gm21818	0	0	0	0	0	0	0	0	0	0	0	0	0	0	0	0	0	0	0	0
AF067061	0	0	0	0	0	0	0	0	0	0	0	0	0	0	0	0	0	0	0	0
Gm39470	0	0	0	0	0	0	0	0	0	0	0	0	0	0	0	0	0	0	0	0
BC147527	0	0	0	1	0	0	0	0	0	0	0	0	0	0	0	0	0	0	0	0
Tcstv3	0	0	0	0	0	0	0	0	0	0	0	0	0	0	0	0	0	0	0	0
Gm41084	0	0	0	0	0	0	0	0	0	0	0	0	0	0	0	0	0	0	0	0
Gm2888	0	0	0	0	0	0	0	0	0	0	0	0	0	0	0	0	0	1	0	0
Gm2897	0	0	0	0	0	0	0	0	0	0	0	0	0	0	0	0	0	0	0	0
Gm10340	0	0	0	0	0	0	0	0	0	0	0	0	0	0	0	0	0	0	0	0
Gm5795	0	0	0	0	0	0	0	0	0	0	0	0	0	0	0	0	0	0	0	0
D830030K20Rik	0	0	0	0	0	0	0	0	0	0	0	0	0	0	0	0	0	0	0	0
Gm38690	0	0	0	0	0	0	0	0	0	0	0	0	0	0	0	0	0	0	0	0
1700110I01Rik	0	0	0	0	0	0	0	0	0	0	0	0	0	0	0	0	0	0	0	0
LOC108168207	0	0	0	0	0	0	0	0	0	0	0	0	0	0	0	0	0	0	0	0
Gm2956	0	0	0	0	0	0	0	0	0	0	0	0	0	0	0	0	0	0	0	0
Gm10413	0	0	0	0	0	0	0	0	0	0	0	0	0	0	0	0	0	0	0	0
Gm10409	0	0	0	0	0	0	0	0	0	0	0	0	0	0	0	0	0	0	0	0
Gm10408	0	0	0	0	0	0	0	0	0	0	0	0	0	0	0	0	0	0	0	0
Gm2977	0	0	0	0	0	0	0	0	0	0	0	0	0	0	0	0	0	0	0	0
LOC108168171	0	0	0	0	0	0	0	0	0	0	0	0	0	0	0	0	0	0	0	0
Gm3005	0	0	0	0	0	0	0	0	0	0	0	0	0	0	0	0	0	0	0	0
Gm3012	0	0	0	0	0	0	0	0	0	0	0	0	0	0	0	0	0	0	0	0
Gm3020	0	0	0	0	0	0	0	0	0	0	0	0	0	0	0	0	0	0	0	0
Gm3043	0	0	0	0	0	0	0	0	0	0	0	0	0	0	0	0	0	0	0	0
Gm3050	0	0	0	0	0	0	0	0	0	0	0	0	0	0	0	0	0	0	0	0
LOC108168172	0	0	0	0	0	0	0	0	0	0	0	0	0	0	0	0	0	0	0	0
Gm3002	0	0	0	0	0	0	0	0	0	0	0	0	0	0	0	0	0	0	0	0
Gm3095	0	0	0	0	0	0	0	0	0	0	0	0	0	0	0	0	0	0	0	0
Gm32966	0	0	0	0	0	0	0	0	0	0	0	0	0	0	0	0	0	0	0	0
Gm41083	0	0	0	0	0	0	0	0	0	0	0	0	0	0	0	0	0	0	0	0
Gm5796	0	0	0	0	0	0	0	0	0	0	0	0	0	0	0	0	0	0	0	0
Gm3115	0	0	0	0	0	0	0	0	0	0	0	0	0	0	0	0	0	0	0	0
Gm8108	0	0	0	0	0	0	0	0	0	0	0	0	0	0	0	0	0	0	0	0
Gm3127	0	0	0	0	0	0	0	0	0	0	0	0	0	0	0	0	0	0	0	0
LOC101055754	0	0	0	0	0	0	0	0	0	0	0	0	0	0	0	0	0	0	0	0
2610042L04Rik	0	0	0	0	0	0	0	0	0	0	0	0	0	0	0	0	0	0	0	0
Gm3159	0	0	0	0	0	0	0	0	0	0	0	0	0	0	0	0	0	0	0	0
Gm3164	0	0	0	0	0	0	0	0	0	0	0	0	0	0	0	0	0	0	0	0
Gm3182	0	0	0	0	0	0	0	0	0	0	0	0	0	0	0	0	0	0	0	0
Gm3173	0	0	0	0	0	0	0	0	0	0	0	0	0	0	0	0	0	0	0	0
Gm3239	0	0	0	0	0	0	0	0	0	0	0	0	0	0	0	0	0	0	0	0
LOC108168175	0	0	0	0	0	0	0	0	0	0	0	0	0	0	0	0	0	0	0	0
LOC108168186	0	0	0	0	0	0	0	0	0	0	0	0	0	0	0	0	0	0	0	0
Gm3252	0	0	0	0	0	0	0	0	0	0	0	0	0	0	0	0	2	0	0	0
Gm26650	0	0	0	0	0	0	0	0	0	0	0	0	0	0	0	0	0	0	0	0
Gm9602	0	0	0	0	0	0	0	0	0	0	0	0	0	0	0	0	0	0	0	0
Gm3264	0	0	0	0	0	0	0	0	0	0	0	0	0	0	0	0	0	0	0	0
Gm3278	0	0	0	0	0	0	0	0	0	0	0	0	0	0	0	0	0	0	0	0
Gm10410	0	0	0	0	0	0	0	0	0	0	0	0	0	0	0	0	0	0	0	0
Gm41089	0	0	0	0	0	0	0	0	0	0	0	0	0	0	0	0	0	0	0	0
4930555G01Rik	0	0	0	0	0	0	0	0	0	0	0	0	0	0	0	0	0	0	0	0
Gm8279	0	0	0	0	0	0	0	0	0	0	0	0	0	0	0	0	0	0	0	0
Gm3317	0	0	0	0	0	0	0	0	0	0	0	0	0	0	0	0	0	0	0	0
Gm8271	0	0	0	0	0	0	0	0	0	0	0	0	0	0	0	0	0	0	0	0
LOC108168173	0	0	0	0	0	0	0	0	0	0	0	0	0	0	0	0	0	0	0	0
Gm41088	0	0	0	0	0	0	0	0	0	0	0	0	0	0	0	0	0	0	0	0
Gm41087	0	0	0	0	0	0	0	0	0	0	0	0	0	0	0	0	0	0	0	0
Gm3500	0	0	0	0	0	0	0	0	0	0	0	0	0	0	0	1	0	0	0	0
Gm3194	0	0	0	0	0	0	0	0	0	0	0	0	0	0	0	0	0	0	0	0
Gm8246	0	0	0	0	0	0	0	0	0	0	0	0	0	0	0	0	0	0	0	0
LOC102636792	0	0	0	0	0	0	0	0	0	0	0	0	0	0	0	0	0	0	0	0
Gm3488	0	0	0	0	0	0	0	0	0	0	0	0	0	0	0	0	0	0	0	0
LOC108168174	0	0	0	0	0	0	0	0	0	0	0	0	0	0	0	0	0	0	0	0
Gm41086	0	0	0	0	0	0	0	0	0	0	0	0	0	0	0	0	0	0	0	0
Gm9603	0	0	0	0	0	0	0	0	0	0	0	0	0	0	0	0	0	0	0	0
Gm36476	0	0	0	0	0	0	0	0	0	0	0	0	0	0	0	0	0	0	0	0
Gm3373	0	0	0	0	0	0	0	0	0	0	0	0	0	0	0	0	0	0	0	0
Gm3383	0	0	0	0	0	0	0	0	0	0	0	0	0	0	0	0	0	0	0	0
Gm3424	0	0	0	0	0	0	0	0	0	0	0	0	0	0	0	0	0	0	0	0
Gm3248	0	0	0	0	0	0	0	0	0	0	0	0	0	0	0	3	0	0	0	0
Gm6337	0	0	0	0	0	0	0	0	0	0	0	0	0	0	0	0	0	0	0	0
LOC108167356	0	3	0	0	12	0	2	1	0	0	0	1	0	7	1	0	0	0	0	1
Gm3476	0	0	0	0	0	0	0	0	0	0	0	0	0	0	0	0	0	0	0	0
Gm26991	0	0	0	0	0	0	0	0	0	0	0	0	0	0	0	0	0	0	0	0
LOC105245675	0	0	0	0	0	0	0	0	0	0	0	0	0	0	0	0	0	0	0	0
Gm41093	0	0	0	0	0	0	0	0	0	0	0	0	0	0	0	0	0	0	0	0
LOC100861615	0	0	0	0	0	0	0	0	0	0	0	0	0	0	0	0	0	0	0	0
LOC105242449	0	0	0	0	0	0	0	0	0	0	0	0	0	0	1	0	0	0	0	0
Gm16440	0	0	0	0	0	0	0	0	0	0	0	0	0	0	0	0	0	0	0	0
Gm3591	0	0	0	0	0	0	0	0	0	0	0	0	0	0	0	0	0	0	0	0
Gm3594	0	0	0	0	0	0	0	0	0	0	0	0	0	0	0	0	0	0	0	0
LOC108168187	0	0	0	0	0	0	0	0	0	0	0	0	0	0	0	0	0	0	0	0
Gm33933	0	0	0	0	0	0	0	0	0	0	0	0	0	0	0	0	0	0	0	0
Gm3629	0	0	0	0	0	0	0	0	0	0	0	0	0	0	0	0	0	0	0	0
Gm33198	0	0	0	0	0	0	0	0	0	0	0	0	0	0	0	0	0	0	0	0
LOC108168178	0	0	0	0	0	0	0	0	0	0	0	0	0	0	0	0	0	0	0	0
Gm8050	0	0	0	0	0	0	0	0	0	0	0	0	0	0	0	0	0	0	0	0
Gm3636	0	0	0	0	0	0	0	0	0	0	0	0	0	0	0	0	0	0	0	0
Gm3642	0	0	0	0	0	0	0	0	0	0	0	0	0	0	0	0	0	0	0	0
LOC108168179	0	0	0	0	0	0	0	0	0	0	0	0	0	0	0	0	0	0	0	0
Gm32041	0	0	0	0	0	0	0	0	0	0	0	0	0	0	0	0	0	0	0	0
Gm3667	0	0	0	0	0	0	0	0	0	0	0	0	0	0	0	0	0	0	0	0
Gm10406	0	0	1	0	0	0	0	0	0	0	0	0	0	0	0	0	0	0	0	0
Gm3685	0	0	0	0	0	0	0	0	0	0	0	0	0	0	0	0	0	0	0	0
Gm31035	0	0	0	0	0	0	0	0	0	0	0	0	0	0	0	0	0	0	0	0
Gm3696	0	0	0	0	0	0	0	0	0	0	0	0	0	0	0	3	0	0	0	0
LOC105245673	0	0	0	0	0	0	0	0	0	0	0	0	0	0	0	0	0	0	0	0
Gm41092	0	0	0	0	0	0	0	0	0	0	0	0	0	0	0	0	0	0	0	0
Gm16434	0	0	0	0	0	0	0	0	0	0	0	0	0	0	0	0	0	0	0	0
Gm41091	0	0	0	0	0	0	0	0	0	0	0	0	0	0	0	0	0	0	0	0
Gm16525	0	0	0	0	0	0	0	0	0	0	0	0	0	0	0	0	0	0	0	0
LOC102632113	0	0	0	0	0	0	0	0	0	0	0	0	0	0	0	0	0	0	0	0
Gm3739	0	0	0	0	0	0	0	0	0	0	0	0	0	0	0	0	0	1	0	0
Gm5797	0	0	0	0	0	0	0	0	0	0	0	0	0	0	0	0	0	0	0	0
4930521O11Rik	0	0	0	0	0	0	0	0	0	0	0	0	0	0	0	0	0	0	0	0
Gm41090	0	0	0	0	0	0	0	0	0	0	0	0	0	0	0	0	0	0	0	0
4933406F09Rik	0	0	0	0	0	0	0	0	0	0	0	0	0	0	0	0	0	0	0	0
LOC108168177	0	0	0	0	0	0	0	0	0	0	0	0	0	0	0	0	0	0	0	0
Gm3558	0	0	0	0	0	0	0	0	0	0	0	0	0	0	0	0	0	0	0	0
LOC108168176	0	0	0	0	0	0	0	0	0	0	0	0	0	0	0	0	0	0	0	0
Gm38418	0	0	0	0	0	0	0	0	0	0	0	0	0	0	0	0	0	0	0	0
Gm10044	0	11	3	24	1	9	50	14	4	2	12	28	0	46	24	0	30	9	31	3
Flnb	813	660	718	968	1937	1113	783	418	530	698	643	459	1415	1166	597	534	471	1109	1252	957
LOC108168208	0	0	0	0	0	0	0	0	0	0	0	0	0	0	0	1	0	0	0	0
Dnase1l3	0	0	0	0	0	4	0	0	0	0	1	0	0	15	0	0	0	0	0	0
Gm30244	0	0	0	0	0	0	0	0	0	3	0	2	0	11	0	0	0	0	0	0
Abhd6	307	216	252	388	755	601	309	201	218	320	249	252	450	159	102	194	147	381	311	278
Gm41094	0	0	0	6	0	5	0	0	0	1	0	0	23	5	0	0	0	1	3	0
Rpp14	1465	911	1119	572	1206	822	1347	750	587	668	526	445	536	419	573	551	524	652	716	524
Pxk	672	456	488	498	999	668	437	566	421	525	427	347	453	446	330	436	273	635	555	425
Pdhb	4623	3400	3580	2856	5820	4061	3833	2565	2308	2551	2251	1889	1827	2061	2530	2490	2379	2994	3044	2385
Kctd6	221	153	139	87	107	150	140	135	67	193	139	24	120	147	112	99	63	103	160	80
Acox2	0	0	0	0	0	0	0	0	0	4	0	0	0	0	0	0	0	0	0	0
Fam107a	0	0	0	0	0	0	0	0	0	0	0	0	0	0	0	0	0	0	0	0
Oit1	0	0	0	0	0	0	0	0	0	0	0	0	0	0	0	0	0	0	0	0
LOC102632156	0	0	0	0	0	0	0	0	0	0	0	0	0	0	0	0	0	0	0	0
Gm41095	0	0	0	0	0	0	0	0	0	0	0	0	0	0	0	0	0	0	0	0
4930452B06Rik	0	0	0	0	0	0	0	0	0	0	0	0	0	0	0	0	0	0	0	0
LOC108168209	0	0	0	0	0	0	0	0	0	0	0	0	0	0	0	0	0	0	0	0
4930455B14Rik	0	0	0	0	0	0	0	0	0	0	0	0	0	0	0	0	0	0	0	0
Gm41097	0	0	0	0	0	0	0	0	0	0	0	0	0	0	0	0	0	0	0	0
Gm41096	0	0	0	0	0	0	0	0	0	0	0	0	0	0	0	0	0	0	0	0
Fhit	320	223	257	168	334	151	251	166	156	91	97	65	96	69	128	97	80	101	44	101
Mnd1-ps	9	7	9	4	26	13	1	2	8	2	7	3	0	5	2	0	1	2	4	4
Fhitos	0	0	0	0	0	0	0	0	0	0	0	0	0	0	0	0	0	0	0	0
Mir5124b	0	0	0	0	0	0	0	0	0	0	0	0	0	0	0	0	0	0	0	0
Ptprg	293	311	184	228	404	215	187	220	149	176	87	88	64	109	87	142	98	112	182	131
3830406C13Rik	1049	874	791	677	1279	925	838	483	572	589	439	437	607	250	385	355	373	604	467	443
Fezf2	0	0	0	4	4	0	0	0	0	0	0	0	0	0	0	0	0	0	0	0
Cadps	123	101	53	180	181	135	28	8	17	92	65	60	52	27	60	7	0	39	130	75
LOC108168210	0	0	0	1	0	0	0	0	0	0	0	0	0	0	0	0	0	0	0	0
Gm5087	0	0	0	0	0	0	0	0	0	0	0	0	0	0	0	0	0	0	0	0
Synpr	0	0	0	0	0	0	0	0	0	0	1	0	0	0	0	0	0	0	0	0
Sntn	0	0	0	0	0	0	0	0	0	0	0	0	0	0	0	0	0	0	0	0
Gm281	0	0	0	0	0	0	0	0	0	0	0	0	0	0	0	0	0	0	0	0
Gm11100	0	0	0	0	0	0	0	0	0	1	0	0	0	4	0	0	0	3	0	2
Thoc7	1567	1075	1019	1114	1797	1423	1318	688	744	852	727	666	637	371	567	544	417	776	718	628
Atxn7	376	123	71	100	267	139	121	115	109	121	56	87	327	96	138	67	131	158	55	121
Gm31222	0	3	0	0	0	0	0	0	0	0	0	2	0	0	0	0	2	0	0	0
Psmd6	2374	1847	1711	1521	2607	1844	1910	1238	1231	1281	1109	1002	1207	946	1251	1033	1085	1390	1276	1132
Olfr720	0	0	0	0	0	0	0	0	0	0	0	0	0	0	0	0	0	0	0	0
Olfr31	0	0	0	0	0	0	0	0	0	0	0	0	0	0	0	0	0	0	0	0
Il3ra	166	133	146	95	115	92	92	74	76	61	54	34	34	34	82	56	84	47	41	40
Slc4a7	699	205	269	598	890	683	288	168	153	327	286	357	567	326	172	239	154	409	484	391
Nek10	0	0	0	0	0	0	0	12	0	5	0	0	0	0	0	0	0	0	0	0
LOC108168139	0	0	0	0	0	0	0	0	0	0	0	0	0	0	0	0	0	0	0	0
Gm31517	0	0	0	0	0	0	0	0	0	1	0	0	0	0	0	0	0	0	0	0
Gm31658	0	0	0	0	0	0	0	0	0	0	0	0	0	0	0	0	0	0	0	0
Gm31577	0	0	0	0	0	0	0	0	0	0	0	0	0	0	0	0	0	0	0	0
Lrrc3b	0	0	0	0	0	0	0	0	0	0	0	0	0	0	0	0	0	0	0	0
B230110C06Rik	0	0	0	0	0	0	0	0	0	0	0	0	0	0	0	0	0	0	0	0
Gm31804	0	0	0	0	0	0	0	0	0	0	0	0	0	0	0	0	0	0	0	0
1700062C10Rik	0	0	2	0	0	0	0	0	0	0	0	0	0	0	0	0	0	0	0	0
Oxsm	172	205	115	101	167	211	208	140	93	107	62	84	72	104	68	112	91	141	75	91
Ngly1	274	286	397	138	279	204	433	215	237	139	135	111	214	102	235	276	155	138	117	109
Top2b	1117	481	812	763	1271	824	1064	454	587	617	523	346	1127	705	500	491	418	563	621	548
Rarb	9	0	5	1	0	9	1	0	2	4	0	0	5	17	0	0	0	0	2	3
Gm32121	0	5	0	2	0	0	0	0	0	0	0	0	0	0	0	0	0	0	0	0
Gm32187	0	0	0	0	0	0	0	0	0	0	0	0	0	0	0	0	0	0	0	0
Gm32269	0	0	0	0	0	0	0	0	0	0	0	0	0	0	0	0	0	0	0	0
Thrb	0	0	0	0	0	0	0	0	0	0	0	0	0	0	0	0	0	0	0	0
Nr1d2	630	473	446	415	667	678	424	285	288	291	206	174	270	249	318	235	230	353	247	207
Rpl15	15096	9953	10848	9223	15827	10200	11111	7264	6840	5478	5038	3796	2470	2364	4269	4097	4008	4709	4880	4070
Nkiras1	242	135	67	79	139	112	132	79	46	64	54	65	206	97	54	42	9	139	91	86
Ube2e1	554	512	507	415	645	453	440	374	375	309	270	243	180	196	292	283	321	333	318	268
Gm41098	49	10	48	27	35	81	19	98	44	26	19	18	2	31	11	1	0	2	3	4
Gm32587	0	0	0	0	0	0	0	0	0	0	0	0	0	0	0	0	0	0	0	0
Gm38620	0	0	0	0	8	0	0	0	0	0	0	0	0	0	0	0	0	0	0	0
Ube2e2	524	344	268	421	683	560	334	235	283	418	238	282	291	272	188	211	136	408	382	228
Gm41099	0	0	0	0	0	0	0	0	0	0	0	0	0	0	0	0	0	0	0	0
LOC102635659	0	0	0	0	0	0	0	0	0	0	0	0	0	0	0	0	0	0	0	0
Gm33022	0	0	0	0	0	0	0	0	0	0	0	0	0	0	0	0	0	0	0	0
Gm41101	0	0	0	0	0	0	0	0	0	0	0	0	0	0	0	0	0	0	0	0
Gm36704	0	0	0	0	0	0	0	0	0	0	0	0	0	0	0	0	0	0	0	0
Gm2244	0	0	0	0	0	0	0	0	0	0	0	0	0	0	0	0	0	0	0	0
Gm2237	0	0	0	0	0	0	0	0	0	0	0	0	0	0	0	3	0	0	0	0
Gm5458	0	0	0	0	0	0	0	0	0	0	0	0	0	0	0	0	0	0	0	0
Gm41102	0	0	0	0	0	0	0	0	0	0	0	0	0	0	0	0	0	0	0	0
Gm17030	0	0	0	0	0	0	0	0	0	0	0	0	0	0	0	0	0	0	0	0
Gm29899	0	0	0	0	0	0	0	0	0	0	0	0	0	0	0	0	0	0	0	0
Nid2	0	0	0	10	1	9	0	0	0	0	4	4	0	0	0	7	0	0	0	0
2700060E02Rik	5747	3902	3977	3741	7081	4715	4309	2499	2525	2808	2281	1856	1664	1514	1892	1682	1564	2103	2202	1901
D14Ertd670e	0	0	0	0	0	0	0	0	0	0	0	0	0	0	0	0	0	0	2	0
Gng2	806	560	749	901	2177	1351	941	621	383	684	540	635	320	360	483	488	336	745	640	630
Saysd1	2	3	1	7	15	9	5	0	0	2	2	3	7	2	0	2	0	3	3	4
Gm41104	0	0	0	0	0	0	0	0	0	0	0	0	0	0	0	0	0	0	0	0
Kcnk5	0	0	0	0	0	0	0	0	0	0	0	0	0	0	0	0	0	0	0	0
Kcnk16	0	0	0	0	0	0	0	0	0	0	0	0	0	0	0	0	0	0	0	0
Nudt13	246	123	162	223	296	280	191	149	136	153	156	97	260	306	80	92	142	190	219	197
Ecd	1400	790	850	843	1059	884	848	730	551	735	653	452	521	780	854	656	610	823	804	637
Fam149b	324	209	147	170	311	155	211	66	99	111	107	122	190	56	135	137	57	171	165	156
Gm30054	0	2	0	0	0	1	13	0	2	0	1	0	0	3	4	0	27	4	0	0
Dnajc9	600	438	372	456	1233	793	470	309	301	782	545	502	220	351	312	263	384	738	751	608
Mrps16	982	727	599	835	1445	1039	733	553	560	605	569	525	499	261	399	412	376	529	699	524
Cfap70	0	0	13	0	0	0	0	0	0	0	0	0	0	0	0	3	0	0	1	0
Anxa7	1898	1566	1383	1498	2745	1642	1921	1183	1214	1174	1074	873	634	518	1245	985	1019	1246	1236	1171
Mss51	6	8	17	17	18	26	0	3	5	9	9	18	41	59	8	0	5	17	13	14
Ppp3cb	794	517	587	632	1080	624	496	315	318	283	206	300	679	265	286	287	264	423	350	288
1810062O18Rik	20	6	5	3	0	3	7	2	4	1	0	0	0	0	2	1	9	0	0	0
Usp54	121	103	144	167	201	201	39	82	92	99	117	56	203	84	61	53	71	103	113	76
Myoz1	85	128	71	122	275	127	121	112	97	111	66	70	85	47	73	70	64	110	101	91
Synpo2l	0	0	0	0	1	0	0	0	0	0	3	0	0	0	0	0	0	0	0	1
Sec24c	1787	1409	1310	1637	3632	2271	1348	1186	1350	1523	1272	1040	2078	1432	1339	1154	1242	1797	1672	1585
Mir6946	0	0	0	0	0	1	0	0	2	0	0	0	0	0	0	0	0	0	0	0
Fut11	84	35	53	72	71	24	38	18	18	24	18	4	144	21	16	1	6	16	22	20
6230400D17Rik	56	22	42	9	38	33	14	51	37	19	23	29	95	30	15	1	16	23	17	2
Chchd1	1180	1070	1085	1181	2250	1410	989	751	576	882	820	683	464	313	475	414	404	667	639	643
Zswim8	963	748	862	471	701	569	438	504	494	294	310	235	597	405	568	478	522	399	344	408
Ndst2	746	676	672	487	847	542	623	480	531	331	351	261	681	341	468	532	479	440	378	401
Camk2g	265	157	229	156	192	186	133	117	95	127	118	134	145	123	142	81	101	210	175	152
Gm30108	70	19	33	86	86	71	50	27	32	22	43	24	12	12	12	16	11	42	50	31
Plau	181	209	226	348	375	349	163	113	171	104	105	98	722	407	80	168	118	289	234	219
Gm30212	0	0	0	5	4	1	0	1	0	2	4	0	5	0	1	0	0	1	1	1
Vcl	636	507	374	374	686	499	296	289	276	217	207	180	494	142	259	178	125	285	389	272
Ap3m1	2076	1684	1786	1211	2032	1810	1525	820	1126	1029	810	757	1110	644	1385	1342	1093	1463	1316	1236
Adk	1059	848	898	997	1992	1341	931	781	680	934	777	764	556	679	567	546	511	841	896	902
Gm30363	0	0	0	0	0	2	0	0	0	0	0	0	0	2	2	0	0	4	0	2
Kat6b	99	174	129	69	194	112	108	87	110	53	56	50	2	70	112	188	84	98	59	71
Dupd1	0	0	0	0	0	0	0	0	0	0	0	0	0	0	0	0	0	0	0	0
Dusp13	84	47	25	72	118	45	27	5	33	42	24	24	27	47	25	44	28	18	38	52
Samd8	1963	1115	1315	701	1067	780	1331	804	884	331	370	271	611	335	729	705	617	591	577	456
Vdac2	9220	6742	6833	6216	10790	7875	7714	4683	4673	5445	4282	3563	3109	2692	4590	3987	3557	5412	5164	4441
Comtd1	269	259	175	132	267	184	228	101	120	89	90	101	71	66	142	138	126	107	103	99
A430057M04Rik	47	35	6	47	14	44	3	15	17	10	12	17	88	40	1	14	10	25	19	32
Zfp503	165	145	195	203	390	272	145	70	87	133	152	78	62	65	93	64	62	180	128	93
LOC102632594	102	43	53	105	108	142	32	52	53	26	20	30	110	40	26	24	14	52	23	5
Gm41106	3	3	2	1	57	7	30	7	0	7	4	29	60	0	5	0	0	8	20	21
1700112E06Rik	28	24	21	14	37	49	27	40	29	21	18	20	50	17	5	34	3	9	18	30
Gm41107	497	326	289	448	927	476	287	246	144	156	147	167	764	266	31	80	56	194	184	132
4930405A10Rik	0	0	0	1	9	1	0	0	0	0	0	0	0	0	0	0	0	0	0	1
Gm30926	0	2	3	8	8	4	0	8	0	2	0	0	24	14	4	0	0	3	1	1
Gm30783	416	150	219	260	416	291	259	125	155	112	93	68	274	179	98	125	100	151	117	84
Gm10248	0	0	0	0	0	0	0	3	0	0	1	0	0	0	0	0	0	0	0	0
Kcnma1	0	0	0	0	0	0	0	0	6	0	0	0	1	0	4	0	0	0	0	0
LOC105245696	0	0	0	0	0	0	0	0	0	0	0	0	0	0	0	0	0	0	0	0
4930519K11Rik	0	0	0	0	0	0	0	0	0	0	0	0	0	0	0	0	0	0	0	0
LOC108168142	0	0	0	0	0	0	0	0	0	0	0	0	0	0	0	0	0	0	0	0
Gm31392	0	0	0	0	0	0	0	0	0	0	0	0	0	0	0	0	0	0	0	0
Gm6158	9	34	20	14	43	20	19	17	16	12	5	7	15	18	21	23	26	15	21	18
Gm31250	0	0	0	0	0	0	0	0	0	0	0	0	0	0	0	0	0	0	0	0
Mir7210	0	0	0	0	0	0	0	0	0	0	0	0	0	0	0	0	0	0	0	0
Dlg5	0	0	0	0	0	0	0	0	0	0	0	0	0	0	0	0	0	0	4	0
E330034G19Rik	0	0	0	0	0	0	0	0	0	0	0	0	0	0	0	0	0	0	0	0
Gm41108	40	24	26	39	40	47	34	24	25	14	21	18	9	14	11	24	9	14	24	16
Gm41109	0	0	0	0	0	0	0	0	0	0	0	0	0	0	0	0	0	0	0	0
Polr3a	526	334	372	313	780	433	520	314	344	238	192	176	366	554	382	283	348	295	378	281
Rps24	20744	13723	14907	12666	21164	14100	12822	9200	7870	6230	5201	4372	3775	2542	3895	4168	4243	4859	5258	4782
Gm31720	0	0	0	0	0	0	0	0	0	0	0	0	0	0	0	0	0	1	0	0
4931403M11Rik	0	0	0	0	0	0	0	0	0	0	0	0	0	0	0	0	0	0	0	0
4930428N03Rik	0	0	0	0	0	0	0	0	0	0	0	0	0	0	0	0	0	0	0	0
Gm31775	0	0	1	0	4	0	1	0	0	0	0	0	0	0	0	0	0	0	0	0
Gm31838	0	0	2	0	0	1	0	0	8	0	0	0	0	0	0	0	0	3	0	0
Gm32008	0	0	0	0	2	2	0	0	0	2	0	2	6	8	0	0	0	0	0	0
Gm31951	0	0	0	0	0	0	0	0	0	0	0	0	0	0	0	0	0	0	0	0
Gm41110	0	0	0	0	0	0	0	0	0	0	0	0	0	0	0	0	0	0	0	0
Gm32068	0	0	0	0	0	0	0	0	0	0	0	0	0	0	0	0	0	0	0	0
Gm41111	0	0	0	0	0	0	0	0	0	0	0	0	0	0	0	0	0	0	0	0
Gm41112	0	0	0	0	0	0	0	0	0	0	0	0	0	0	0	0	0	0	0	0
Gm32123	0	0	0	0	0	0	0	0	0	0	0	0	0	0	0	0	0	0	0	0
Gm32224	0	0	0	0	0	0	0	0	0	0	0	0	0	0	0	0	0	0	0	0
4930572O13Rik	0	0	0	0	0	0	0	0	0	0	0	0	0	0	0	0	0	0	0	0
Gm32307	0	0	0	0	0	0	0	0	0	0	0	0	0	0	0	0	0	0	0	0
Gm32379	0	0	0	0	3	0	0	0	0	2	0	0	0	0	0	0	0	0	0	0
Zmiz1os1	155	144	163	86	112	94	96	76	68	76	32	42	159	88	58	58	54	81	70	68
Gm41113	11	34	18	36	117	40	42	6	5	38	10	14	184	55	7	6	0	23	11	17
Gm32645	0	2	0	2	21	2	23	0	1	0	0	0	0	6	0	0	0	0	0	0
Zmiz1	3093	2087	2446	1302	3201	1832	1599	1370	1176	954	749	718	863	901	1325	1350	1339	1288	1215	1112
Mir3075	0	0	0	2	0	0	0	0	0	0	0	0	0	0	0	0	0	3	0	0
4931406H21Rik	17	6	11	37	56	27	48	37	12	13	10	8	57	68	40	8	30	8	8	4
Gm32497	381	137	157	148	592	254	245	185	195	181	211	151	463	398	109	134	96	149	119	84
Israa	67	25	23	28	26	13	13	8	7	4	5	6	49	4	7	15	24	5	2	9
Ppif	986	847	1005	682	1168	985	924	668	621	798	604	565	263	332	551	660	681	1047	866	823
Ppifos	16	19	24	2	21	32	28	30	35	11	19	6	49	18	11	16	19	14	20	7
1700054O19Rik	0	0	0	0	0	3	0	0	0	0	0	0	0	0	0	0	0	0	0	0
Zcchc24	0	0	0	1	0	5	0	0	0	1	0	0	0	0	5	0	0	6	2	0
Anxa11	72	81	83	74	121	115	45	85	92	87	83	40	60	62	59	69	71	76	60	63
Plac9a	0	0	0	0	0	0	0	0	0	0	0	0	0	0	0	0	0	0	0	0
Tmem254a	0	0	0	0	0	0	0	0	0	0	0	0	0	0	0	0	0	0	0	0
Cphx1	0	0	0	0	0	0	0	0	0	0	0	0	0	0	0	0	0	0	0	0
Duxbl1	0	0	0	0	0	0	0	0	0	0	0	0	0	0	0	0	0	0	0	0
Gm2260	0	0	0	0	0	0	0	0	0	0	0	0	0	0	0	0	0	0	0	0
Gm9780	0	0	0	0	0	0	0	0	0	0	0	0	0	0	0	0	0	0	0	0
Tmem254c	0	0	0	0	0	0	0	0	0	0	0	0	0	0	0	0	0	0	0	0
Cphx2	0	0	0	0	0	0	0	0	0	0	0	0	0	0	0	0	0	0	0	0
Duxbl2	0	0	0	0	0	0	0	0	0	0	0	0	0	0	0	0	0	0	0	0
Gm2274	0	0	0	0	0	0	0	0	0	0	0	0	0	0	0	0	0	0	0	0
Plac9b	0	0	0	0	0	0	0	0	0	0	0	0	0	0	0	0	0	0	0	0
Tmem254b	0	0	0	0	0	0	0	0	0	0	0	0	0	0	0	0	0	0	0	0
Cphx3	0	0	0	0	0	0	0	0	0	0	0	0	0	0	0	0	0	0	0	0
Duxbl3	0	0	0	0	0	0	0	0	0	0	0	0	0	0	0	0	0	0	0	0
LOC108168143	0	0	0	0	0	0	0	0	0	0	0	0	0	0	0	0	0	0	0	0
Gm34059	0	0	0	0	0	0	0	0	0	0	0	0	0	0	0	0	0	0	0	0
4933413J09Rik	0	0	0	0	13	0	0	0	2	0	0	0	0	0	0	0	0	0	2	0
Gm34223	2	0	0	0	15	0	0	0	7	0	0	0	0	0	0	0	0	1	1	0
Slmap	1711	1134	1172	751	1844	1094	1055	803	902	727	548	549	783	641	903	659	453	843	654	615
Dennd6a	1512	842	964	689	1520	1050	1178	612	504	687	524	446	549	497	656	506	592	712	754	520
Arf4	6464	4361	4494	3895	7158	4804	5294	3286	3238	3519	2575	2509	1895	1643	3139	2662	2538	3451	3446	2866
Pde12	770	539	436	429	684	572	643	435	385	402	314	282	432	173	389	316	358	394	426	332
Mir7672	0	0	0	0	0	0	0	0	0	0	0	0	0	0	0	0	0	0	0	0
Dnah12	0	0	0	0	0	0	0	0	0	0	0	0	0	0	0	2	6	0	0	0
Asb14	0	0	0	0	0	0	0	2	0	1	2	0	0	0	1	0	0	0	0	0
Appl1	514	593	527	457	827	724	762	394	335	362	223	270	592	373	196	343	376	466	375	297
Gm41114	17	0	0	0	11	0	0	0	0	0	0	0	0	0	0	0	0	0	0	0
Hesx1	22	10	12	14	0	14	0	0	0	0	3	3	0	0	0	0	0	2	4	0
Il17rd	0	0	0	0	7	0	0	0	0	0	0	0	0	0	0	0	0	0	0	0
Arhgef3	61	119	136	135	264	273	50	110	112	218	118	111	197	95	77	49	146	186	248	201
Gm34848	0	0	0	0	0	0	0	0	0	0	0	0	0	0	0	0	0	0	0	0
Gm34754	0	4	4	3	0	1	0	0	2	0	0	0	0	0	0	0	0	0	0	0
Gm34702	14	46	14	19	12	20	2	0	13	6	6	4	55	9	5	18	13	3	6	6
Fam208a	885	574	598	432	871	495	514	312	232	275	237	210	1024	578	334	282	207	312	295	190
Ccdc66	178	228	224	89	317	220	263	150	177	89	113	114	445	260	124	188	75	128	147	118
Erc2	0	0	0	2	0	0	0	0	0	0	0	0	1	0	0	0	0	1	0	3
Gm34996	0	0	0	0	0	0	0	0	0	0	0	0	0	0	0	0	0	0	0	0
Wnt5a	0	0	0	0	0	0	0	0	0	0	0	0	0	0	0	0	0	0	0	0
Gm35164	0	0	0	0	0	0	0	0	0	0	0	0	0	0	0	0	0	0	0	0
Gm35217	0	0	0	0	0	0	0	0	0	0	0	0	0	0	0	0	0	0	0	0
Cacna2d3	0	0	0	0	0	0	0	0	0	0	0	0	0	0	0	0	0	0	0	0
Lrtm1	0	0	0	0	0	0	0	0	0	0	0	0	0	0	0	0	0	0	0	0
Gm41118	0	0	0	0	0	0	0	0	0	0	0	0	0	0	0	0	0	0	0	0
Gm35281	0	0	0	0	0	0	0	0	0	0	0	0	0	0	0	0	0	0	0	0
Selk	3890	2504	2869	2963	5115	3500	2712	1802	1772	2104	1963	1745	1432	1060	1385	1445	1202	1943	1803	1613
Actr8	625	501	694	572	1254	845	714	419	478	646	644	400	459	528	433	516	520	795	714	634
Mir6947	0	0	0	0	0	0	0	0	0	0	0	0	0	0	0	1	0	0	0	0
Il17rb	0	0	0	0	0	0	0	3	3	2	0	0	0	14	1	0	18	3	1	0
Chdh	0	0	0	0	0	0	0	0	0	0	0	0	0	0	2	1	0	0	0	4
Gm35449	0	0	3	5	0	0	0	0	7	0	0	0	0	0	0	0	0	0	0	0
Cacna1d	214	109	96	132	321	198	43	107	72	89	62	71	100	68	106	61	113	119	112	90
4831407H17Rik	0	4	0	0	6	6	0	9	0	7	2	2	0	9	0	1	0	1	2	7
Dcp1a	398	256	250	312	522	360	575	120	221	226	191	150	333	309	218	169	125	449	418	316
Gm35566	90	23	39	36	60	72	78	31	33	26	22	22	71	85	27	15	50	23	13	30
Tkt	5074	4441	4506	5644	9562	6836	4693	3369	3744	4738	4335	3527	4837	4135	4725	4178	4293	5280	5431	4553
Mir3076	0	0	0	0	0	0	0	1	0	0	0	0	0	0	1	0	0	0	0	0
Prkcd	3672	2723	2913	2511	4735	3195	2959	2150	2154	2407	1842	1595	3881	2892	2236	1920	2241	2635	2342	2266
LOC108168144	0	0	0	6	8	2	0	0	0	1	0	0	0	2	0	0	0	7	0	0
Rft1	537	331	498	274	428	208	319	223	240	194	167	151	149	215	336	202	200	244	168	221
Sfmbt1	728	504	341	217	660	330	201	395	236	225	193	189	287	251	290	248	332	309	276	349
1700087M22Rik	2	0	0	0	0	1	0	0	0	0	0	0	0	3	0	0	0	0	0	0
Tmem110	404	181	277	208	371	249	170	179	213	228	166	189	213	170	150	105	203	351	315	256
Mustn1	0	8	12	0	0	0	0	1	5	2	0	0	0	0	2	0	0	0	3	1
Itih4	39	3	0	0	0	0	0	0	0	0	0	0	0	0	0	0	0	0	2	0
Itih3	0	0	0	0	0	0	0	0	0	0	0	0	0	0	1	0	0	0	0	0
Itih1	0	0	0	2	0	2	2	0	0	18	0	0	0	0	0	0	0	1	0	0
Gm41121	32	16	10	11	20	16	19	3	2	0	15	8	44	29	11	9	10	6	14	4
Nek4	661	303	432	259	756	414	404	346	353	300	293	255	354	215	288	228	363	317	354	306
Spcs1	4153	2904	2951	2345	4402	2804	3046	2004	1780	1634	1420	1183	829	790	1146	1149	1116	1224	1422	1192
Glt8d1	774	751	649	380	589	475	522	460	550	316	242	221	249	311	491	400	439	327	230	302
Gnl3	5683	3517	3637	2298	4196	3058	4661	2854	2977	1955	1692	1389	2369	1826	2603	2856	2795	1932	1925	2206
Snord69	17	14	10	0	14	6	21	14	7	9	9	1	19	17	12	9	28	16	10	25
Snord19	5	8	12	7	13	8	1	5	5	1	3	0	11	11	0	12	7	4	8	4
Pbrm1	2674	2173	1554	1472	2747	1592	1661	1243	1213	962	621	819	1870	1108	1243	1483	1241	1131	1286	1158
Smim4	705	511	577	595	908	635	554	397	318	363	377	297	183	172	208	196	193	219	327	303
Nt5dc2	1015	965	924	1675	2693	1847	732	650	681	1773	1645	1301	687	893	573	487	465	1726	1379	1502
Stab1	288	235	255	455	908	674	47	79	166	422	439	262	1483	948	180	170	111	553	505	482
Nisch	5647	3653	3897	4043	6893	4840	4255	2767	2683	2703	2303	2052	7994	4916	2901	2397	2185	3126	3089	2718
Tnnc1	12	18	12	3	17	11	0	0	2	1	0	0	0	4	12	0	2	2	2	2
Sema3g	0	0	0	0	0	0	0	0	0	0	0	0	0	0	0	0	0	0	0	0
Phf7	290	95	143	120	290	145	120	120	147	107	58	67	43	58	113	115	96	127	109	115
Bap1	1044	995	1026	1012	1952	1176	1097	905	822	1043	1040	851	668	503	725	704	685	1460	1316	1199
Dnah1	2	9	9	3	2	17	0	2	0	3	0	1	0	0	8	1	9	6	9	0
Gm35823	0	0	4	0	0	0	0	0	0	0	0	0	0	0	5	0	0	0	0	0
Capn7	1386	1002	923	621	1155	988	777	578	591	573	464	438	578	569	487	706	481	491	671	626
Sh3bp5	412	330	301	387	863	496	623	313	392	454	232	236	504	171	233	147	226	435	359	305
Gm35907	4	6	0	5	0	4	0	0	2	0	0	0	17	6	4	1	4	2	1	3
Mettl6	1570	1053	968	852	1528	1019	965	701	764	848	689	644	1143	768	747	655	535	1108	882	755
Eaf1	1892	1577	1499	1322	2877	2178	1547	1022	903	1365	1135	962	999	910	1025	826	874	2022	1877	1765
Colq	0	0	0	0	0	0	0	0	0	0	0	0	0	0	0	2	0	0	4	0
LOC102639719	0	0	0	0	0	0	0	0	0	0	0	0	0	0	0	0	0	0	0	0
Hacl1	122	138	101	216	309	280	171	131	102	142	147	97	67	124	125	182	127	192	216	153
Btd	125	116	121	138	205	221	203	87	102	159	160	95	127	72	114	56	112	143	117	157
Ankrd28	556	337	294	350	614	569	310	187	268	317	248	235	252	415	298	382	240	459	352	366
Gm36164	0	0	0	0	0	0	0	0	0	0	0	0	0	0	0	0	0	0	0	0
LOC102640059	0	0	0	0	0	0	0	0	0	0	0	0	0	0	0	0	0	0	0	3
Gm41125	0	0	0	1	0	3	0	0	0	0	0	0	0	0	0	0	0	0	0	0
Galnt15	0	0	0	0	0	0	0	0	0	0	0	0	2	12	0	0	0	0	0	0
Dph3	1201	720	666	427	731	502	834	520	449	350	364	265	410	363	282	261	294	340	336	360
Oxnad1	582	507	636	317	654	520	510	290	361	435	267	289	90	225	423	356	322	440	445	382
Gm41127	0	0	0	4	0	0	0	0	0	0	0	2	0	0	0	0	0	0	0	0
Msmb	0	0	0	0	3	0	0	0	0	0	0	0	0	0	0	0	0	0	0	0
Ncoa4	2175	1525	1700	2432	4619	3006	2387	1463	1485	1752	1459	1289	1753	1627	1741	1600	1732	2379	2357	2044
Timm23	4295	3024	3016	2366	4175	3078	3205	2201	2337	2473	2058	1772	1348	1249	1869	1762	1617	1972	2162	1764
Parg	1242	883	868	667	1084	809	576	600	493	688	399	478	638	408	380	456	388	584	566	447
LOC108168146	40	2	4	0	0	0	8	4	9	0	13	1	28	6	18	6	8	2	6	4
Ogdhl	442	294	333	325	675	488	390	258	311	238	189	108	498	288	298	182	172	265	343	287
1700024G13Rik	0	0	0	0	0	0	0	0	0	0	0	0	0	0	0	0	0	0	0	0
Chat	0	0	0	0	0	0	0	0	0	0	0	0	0	0	10	0	0	0	0	0
Slc18a3	0	0	0	0	0	0	0	0	0	0	0	0	0	0	0	0	0	0	0	0
Ercc6	1549	1280	1256	717	1195	809	1441	792	905	583	442	385	1086	741	750	777	723	598	699	629
Prrxl1	0	0	0	0	0	0	0	0	0	0	0	0	0	0	0	0	0	2	3	0
3425401B19Rik	0	30	0	4	2	1	0	1	0	0	6	0	0	12	2	2	0	0	0	6
Gm28651	0	0	4	0	0	0	0	0	0	0	0	0	0	0	0	0	0	0	0	7
Gm36611	0	0	0	0	0	0	0	0	0	0	0	0	0	0	0	0	0	0	0	0
1810011H11Rik	1200	724	740	296	530	396	761	679	542	249	212	183	428	209	442	460	536	307	384	329
Fam170b	6	0	7	0	0	0	0	0	0	0	0	0	0	0	0	0	0	2	0	0
Gm41129	0	0	0	0	0	0	0	0	0	0	0	0	0	0	0	0	0	0	0	0
Vstm4	0	0	0	0	0	0	0	0	0	0	0	0	0	0	0	0	0	0	0	0
Gm36674	0	0	0	0	0	0	0	0	0	0	0	0	0	0	0	0	0	0	0	0
Wdfy4	408	498	624	454	646	534	694	443	359	470	394	292	296	303	405	389	394	684	544	505
Lrrc18	5	2	1	6	0	0	6	3	0	1	2	1	13	0	0	0	0	5	2	1
Arhgap22	118	63	99	135	153	69	33	76	14	59	56	38	384	102	31	59	5	84	95	48
Gm41130	0	0	0	0	0	6	0	0	3	2	1	2	0	0	0	0	0	0	0	0
Mapk8	384	144	164	193	209	173	124	74	158	99	122	96	270	184	81	66	75	100	119	125
Gm626	0	0	0	0	0	0	0	0	0	0	0	0	0	0	1	0	0	0	0	0
Ptpn20	0	0	0	0	0	0	0	0	0	0	0	0	0	0	0	0	0	0	1	0
4930503F20Rik	0	0	0	0	0	0	0	0	0	0	0	0	0	0	0	0	0	0	0	0
Gm30031	0	0	0	0	0	0	0	0	0	0	0	0	0	0	0	0	0	0	0	0
Gdf10	0	0	0	0	0	0	0	0	0	0	0	0	0	0	0	0	0	0	0	0
Gdf2	0	0	0	0	0	0	0	0	0	0	1	0	0	0	0	0	0	0	0	0
Rbp3	0	0	0	0	0	0	0	0	0	0	0	0	0	0	0	0	0	0	0	0
Zfp488	0	0	0	0	0	0	0	0	0	0	0	0	0	0	0	3	0	0	0	0
Gm30083	0	0	0	0	0	0	0	0	0	0	0	0	0	0	0	0	0	0	0	0
Gm5460	0	0	0	0	0	0	0	0	0	0	0	0	0	0	1	0	0	0	0	0
A630023A22Rik	0	3	4	0	6	0	0	0	0	0	1	2	0	0	0	0	0	0	1	3
Antxrl	0	0	0	0	0	0	0	0	0	0	0	0	0	0	0	0	0	1	0	4
Anxa8	0	0	0	0	0	0	0	0	0	0	0	0	0	0	0	0	0	0	1	0
Gm30556	0	0	0	0	2	12	0	0	0	0	0	0	0	0	0	0	0	0	0	0
Npy4r	0	0	0	0	0	0	0	0	0	0	0	0	0	0	0	0	0	0	0	0
Gprin2	0	0	0	7	0	0	0	0	0	0	0	0	0	0	0	0	0	0	0	0
Syt15	0	0	0	11	0	0	6	0	0	0	0	1	0	0	1	3	0	0	8	0
Fam35a	298	110	141	218	440	261	255	157	103	163	140	126	504	93	85	124	115	122	189	138
Glud1	4964	3279	3238	2715	4579	3104	3493	2339	2224	2312	1877	1652	1695	1550	2502	2090	2250	2862	2910	2090
Gm3219	43	24	43	17	29	20	16	13	28	12	12	14	0	4	15	10	15	10	5	12
Fam25c	0	0	0	0	0	0	0	0	0	0	0	0	0	0	0	0	0	0	0	0
Gm41131	5	1	0	4	1	0	0	0	0	0	0	0	0	0	0	2	0	0	0	0
Sncg	0	0	1	0	0	7	0	0	1	0	0	0	0	0	0	0	0	0	1	0
Mmrn2	0	0	2	0	0	3	6	9	5	0	2	3	56	0	1	3	16	12	6	3
Bmpr1a	1201	937	867	461	717	482	634	512	386	465	344	252	208	334	370	536	349	427	564	520
9230112D13Rik	5	21	26	54	64	59	9	21	9	22	39	28	47	59	17	9	4	27	37	24
Ldb3	0	1	0	11	15	5	0	0	9	0	1	0	0	1	22	0	0	6	1	2
Opn4	0	0	0	0	0	0	0	0	0	0	0	0	0	0	0	0	0	0	0	0
Wapl	4222	2827	3228	1963	2913	2579	2917	1879	1968	1631	1237	1062	1786	1668	2053	1810	1499	1553	1244	1395
A930038B10Rik	0	0	0	0	0	0	0	0	0	0	0	0	0	0	0	3	0	0	0	0
Gm30969	0	0	0	0	0	0	0	0	0	0	0	0	0	0	0	0	0	0	0	0
Grid1	0	0	0	0	0	0	0	0	0	0	0	0	0	0	2	0	0	0	0	0
Mir346	0	0	0	0	0	0	0	0	0	0	0	0	0	0	0	0	0	0	0	0
Gm41133	0	0	0	0	0	0	0	0	0	0	0	0	0	0	0	0	0	0	0	0
4930596D02Rik	0	0	0	0	0	0	0	0	0	0	0	0	0	0	0	0	0	0	0	0
4930474N05Rik	0	0	0	0	0	0	0	0	0	0	0	0	0	0	0	0	0	0	0	0
Ccser2	808	417	513	484	1085	571	681	376	226	393	270	232	485	450	362	355	337	446	633	299
Gm31131	0	0	0	0	0	0	0	0	0	0	0	0	37	0	0	0	0	0	0	0
Rgr	0	0	0	0	0	0	0	0	0	0	0	0	0	0	0	0	0	0	1	0
Lrit1	0	0	0	0	0	0	0	0	0	0	0	0	0	0	0	0	0	0	0	0
Lrit2	0	0	0	0	0	0	0	0	0	0	0	0	0	0	0	0	0	0	0	0
Cdhr1	0	0	0	0	0	0	0	0	0	0	0	0	0	0	0	0	0	0	0	0
2610528A11Rik	0	0	0	1	0	0	0	0	0	0	0	0	0	0	0	0	0	0	1	0
Ghitm	21832	16850	17611	9573	17378	12846	20140	11553	11875	8959	6722	6240	5461	3852	12006	10723	10813	9155	8523	7811
Gm31393	0	0	0	0	0	0	0	0	0	0	0	0	0	0	0	0	0	0	0	0
Gm31456	0	0	0	0	0	0	0	0	0	0	0	0	0	0	0	0	0	0	0	0
Nrg3	0	0	0	0	0	0	0	0	0	0	0	0	0	0	0	0	0	0	0	0
LOC108168202	0	0	0	0	0	0	0	0	0	0	0	0	0	0	0	0	0	0	0	0
Nrg3os	0	0	0	0	0	0	0	0	0	0	0	0	0	0	0	0	0	0	0	0
Gm20642	0	0	0	0	0	0	0	0	0	0	0	0	0	0	0	0	0	0	0	0
Gm31606	0	0	0	0	0	0	0	0	0	0	0	0	0	0	0	0	0	0	0	0
LOC432842	0	0	0	0	0	0	0	0	0	0	0	0	0	0	0	0	0	0	0	0
1700109I08Rik	0	0	0	0	0	0	0	0	0	0	0	0	0	0	0	0	0	0	0	0
Sh2d4b	11	0	0	1	0	10	24	10	4	3	11	1	0	12	0	0	0	6	0	8
Tspan14	785	449	643	243	433	358	409	315	308	275	191	187	125	213	335	439	244	381	413	468
Gm31839	0	0	0	0	0	0	0	0	0	0	0	2	0	0	0	0	0	0	0	0
Fam213a	1704	1089	1069	1056	2246	1404	1085	868	948	775	605	582	272	431	762	616	674	742	719	586
Dydc2	0	0	0	0	0	0	0	0	0	0	0	0	0	0	0	0	0	0	0	0
Dydc1	0	0	0	0	0	0	0	0	0	0	0	0	0	0	0	0	0	0	0	0
Mat1a	0	0	0	0	0	0	0	0	0	0	0	0	0	0	0	0	0	0	0	0
Sftpa1	0	0	2	0	0	0	0	0	0	0	0	0	0	0	0	3	0	0	0	0
Mbl1	0	0	0	0	0	0	0	0	0	0	0	0	0	0	0	0	0	0	0	0
Sftpd	0	0	0	0	0	0	0	0	0	0	0	0	0	0	0	0	0	0	0	0
Gm31895	0	0	0	0	0	0	0	0	0	0	0	0	0	0	0	0	0	0	0	0
Gm2832	0	0	0	0	0	0	0	0	0	0	0	0	0	0	0	0	0	0	0	0
LOC108168148	0	0	0	0	0	0	0	0	0	0	0	0	0	0	0	0	0	0	0	0
LOC102634872	0	0	0	0	0	0	0	0	0	0	0	0	0	0	0	0	0	0	0	0
LOC102635554	0	0	0	0	0	0	0	0	0	0	0	0	0	0	0	0	0	0	0	0
Gm32762	0	0	0	0	0	0	0	0	0	0	0	0	0	0	0	0	0	0	0	0
LOC102635067	0	0	0	0	0	0	0	0	0	0	0	0	0	0	0	0	0	0	0	0
LOC108168149	0	0	0	0	0	0	0	0	0	0	0	0	0	0	0	0	0	0	0	0
1700049E17Rik2	0	0	0	0	0	0	0	0	0	0	0	0	0	0	0	0	0	0	0	0
Gm7970	0	0	0	0	0	0	0	0	0	0	0	0	0	0	0	0	0	0	0	0
LOC108168195	0	0	0	0	0	0	0	0	0	0	0	0	0	0	0	0	0	0	0	0
LOC102639794	0	0	0	0	0	0	0	0	0	0	0	0	0	0	0	0	0	0	0	0
Gm8068	0	0	0	0	0	0	0	0	0	0	0	0	0	0	0	0	0	0	0	0
LOC102639037	0	0	0	0	0	0	0	0	0	0	0	0	0	0	0	0	0	0	0	0
1700049E17Rik1	0	0	0	0	0	0	0	0	0	0	0	0	0	0	0	0	0	0	0	1
Gm7980	0	0	0	0	0	0	0	0	0	0	0	0	0	0	0	0	0	0	0	0
1700024B05Rik	0	0	0	0	0	0	0	0	0	0	0	0	0	0	0	0	0	0	0	0
1700091H14Rik	0	0	0	0	0	0	0	0	0	0	0	0	0	0	0	0	0	0	0	0
LOC102638116	0	0	0	0	0	0	0	0	0	0	0	0	0	0	0	0	0	0	0	0
Gm41135	0	0	0	0	0	0	0	0	0	0	0	0	0	0	0	0	0	0	0	0
Gm5376	0	0	0	0	0	0	0	0	0	0	0	0	0	0	0	2	0	0	0	0
Gm17027	0	0	0	0	0	0	0	0	0	0	0	0	0	0	0	0	0	0	0	0
Gm17026	0	0	0	0	0	0	0	0	0	0	0	0	0	0	0	0	0	0	0	0
LOC108168189	0	0	0	0	0	0	0	0	0	0	0	0	0	0	0	0	0	0	0	0
Gm7995	0	0	0	0	0	0	0	0	0	0	0	0	0	0	0	0	0	0	0	0
Gm2959	0	0	0	0	0	0	0	0	0	0	0	0	0	0	0	0	0	0	0	0
Gm8005	0	0	0	0	0	0	0	0	0	0	0	0	0	0	0	0	0	0	0	0
Gm21754	0	0	0	0	0	0	0	0	0	0	0	0	0	0	0	0	0	0	0	0
LOC102636948	0	0	0	0	0	0	0	0	0	0	0	0	0	0	0	0	0	0	0	0
Gm10378	0	0	0	0	0	0	0	0	0	0	0	0	0	0	0	0	0	0	0	0
LOC108168153	0	0	0	0	0	0	0	0	0	0	0	0	0	0	0	0	0	0	0	0
LOC105242438	0	0	0	0	0	0	0	0	0	0	0	0	0	0	0	0	0	0	0	0
Gm10377	0	0	0	0	0	0	0	0	0	0	0	0	0	0	0	0	0	0	0	0
Gm7152	0	0	0	0	0	0	0	0	0	0	0	0	0	0	0	0	0	0	0	0
Gm21977	0	0	0	0	0	0	0	0	0	0	0	0	0	0	0	0	0	0	0	0
LOC102640955	0	0	0	0	0	0	0	0	0	0	0	0	0	0	0	0	0	0	0	0
Gm10376	0	0	0	0	0	0	0	0	0	0	0	0	0	0	0	0	0	0	0	0
LOC101056159	0	0	0	0	0	0	0	0	0	0	0	0	0	0	0	0	0	0	0	0
Gm8094	0	0	0	0	0	0	0	0	0	0	0	0	0	0	0	0	0	0	0	0
Gm3141	0	0	0	0	0	0	0	0	0	0	0	0	0	0	0	0	0	0	0	0
Gm7233	0	0	0	0	0	0	0	0	0	0	0	0	0	0	0	0	0	0	0	0
LOC108168152	0	0	1	0	0	0	0	0	0	0	0	0	0	0	0	0	0	0	0	0
LOC108168154	0	0	0	0	0	0	0	0	0	0	0	0	21	0	0	0	0	0	0	2
Gm8127	0	0	0	0	0	0	0	0	0	0	0	0	0	0	0	0	0	0	0	0
1700001F09Rik	0	0	0	0	0	0	0	0	0	0	0	0	0	0	0	0	0	0	0	0
Gm21154	0	0	0	0	0	0	0	0	0	0	0	0	0	0	0	0	0	0	0	0
LOC105245737	0	0	0	0	0	0	0	0	0	0	0	0	0	0	0	0	0	0	0	0
Gm41136	0	0	0	0	0	0	0	0	0	0	0	0	0	0	0	1	0	0	0	0
Gm21162	0	0	0	0	0	0	0	0	0	0	0	0	0	0	0	0	0	0	0	0
LOC108168155	0	0	0	0	0	0	0	0	0	0	0	0	0	0	0	0	0	0	0	0
LOC108168156	0	0	0	0	0	0	0	0	0	0	0	0	0	0	0	0	0	0	0	0
Gm10375	0	0	0	0	0	0	0	0	0	0	0	0	0	0	0	0	0	0	0	0
Gm8165	0	0	0	0	0	0	0	0	0	0	0	0	0	0	0	0	0	0	0	0
LOC102634304	0	0	0	0	0	0	0	0	0	0	0	0	0	0	0	0	0	0	0	0
Gm41139	0	0	0	0	0	1	0	0	0	0	0	0	0	0	0	0	0	0	0	0
LOC105242437	0	0	0	0	0	0	0	0	0	0	0	0	0	0	0	0	0	0	0	0
Gm41138	0	0	0	0	0	0	0	0	0	0	0	0	0	0	0	0	0	0	0	0
Gm32427	0	0	0	0	0	0	0	0	0	0	0	0	0	0	0	0	0	0	0	0
Ear1	0	0	0	0	0	0	0	0	0	0	0	0	0	0	0	0	0	0	0	0
Gm32537	0	0	0	0	0	0	0	0	0	0	0	0	0	0	0	0	0	0	0	0
Ear10	0	0	0	0	0	0	0	0	0	0	0	0	0	0	0	0	0	0	0	0
Gm32482	0	0	0	0	0	0	0	0	0	0	0	0	0	0	0	0	0	0	0	0
Ang5	0	0	0	0	0	0	0	0	0	0	0	0	0	0	0	0	0	0	0	0
Ang6	0	0	0	0	0	0	0	0	0	0	0	0	0	0	0	0	0	0	0	0
LOC108168157	0	0	0	0	0	0	0	0	0	0	0	0	0	0	0	0	0	0	0	0
Ear2	0	0	0	0	0	0	0	0	0	0	0	0	0	0	0	0	0	0	0	0
LOC102635261	0	0	0	0	0	0	0	0	0	0	0	0	0	0	0	0	0	0	0	0
4930503E14Rik	0	0	0	0	0	0	0	0	0	0	0	0	0	0	0	0	0	0	0	0
1700047E10Rik	0	0	0	0	0	1	0	0	0	0	0	1	0	0	0	0	0	0	0	0
Gm8212	0	0	0	0	0	0	0	0	0	0	0	0	0	0	0	0	0	0	0	0
Gm32857	0	0	0	0	0	0	0	0	0	0	0	0	0	0	0	0	0	0	0	0
Gm8220	0	0	0	0	0	0	0	0	0	0	0	0	0	0	0	0	0	0	0	0
Gm8229	0	0	0	0	0	0	0	0	0	0	0	0	0	0	0	0	0	0	0	0
Gm8232	0	0	0	0	0	0	0	0	0	0	0	0	0	0	0	0	0	0	0	0
BC061237	1	0	0	0	0	0	2	1	0	0	1	0	0	0	1	1	0	0	0	0
LOC102636873	0	0	0	0	0	0	0	0	0	0	0	0	0	0	0	0	0	0	0	0
Gm8256	0	0	0	0	0	0	0	0	0	0	0	0	0	0	0	0	0	0	0	0
Gm8267	0	0	0	0	0	0	0	0	0	0	0	0	0	0	0	0	0	0	0	0
Gm34060	0	0	0	0	0	0	0	0	0	0	0	0	0	0	0	0	0	0	0	0
Gm41141	0	0	0	0	0	0	0	0	0	3	0	0	0	0	0	0	0	0	0	0
Gm34198	0	0	0	0	0	0	0	0	0	0	0	0	0	0	0	0	0	0	0	0
Ptgdr	0	0	0	0	0	0	0	0	0	0	0	0	0	0	0	0	0	0	0	0
Gm16976	10	0	4	0	3	1	0	0	2	1	0	0	0	0	0	5	0	0	0	0
Gm41142	0	0	0	0	0	0	0	0	0	0	0	0	0	0	0	0	0	0	0	0
Mir327	0	0	0	0	0	0	0	0	0	0	0	0	0	0	0	0	0	0	0	0
4930431P03Rik	0	20	14	0	7	0	0	0	4	0	1	0	0	0	7	1	7	0	0	0
Ptger2	0	5	0	1	0	0	0	0	2	0	12	16	16	0	15	0	0	1	2	10
Txndc16	130	252	135	236	435	206	160	128	131	186	131	151	264	127	133	187	76	285	248	181
Gm34362	0	3	0	0	0	0	0	0	0	0	1	0	1	0	0	0	0	0	0	0
Gpr137c	74	56	33	39	76	63	12	46	8	18	17	4	342	264	23	25	29	19	23	14
Ero1l	16342	10405	10790	19448	38676	22935	11107	7420	7663	12153	8985	8136	13106	10544	7370	7053	6587	11884	10562	9543
Psmc6	3729	2517	2365	2714	5406	4050	2493	1774	1554	2265	1563	1514	1589	1420	1532	1284	1388	2229	2178	1679
Styx	244	161	157	128	143	164	146	111	105	101	106	81	266	99	48	52	89	141	101	103
Gnpnat1	1397	881	886	742	1484	978	846	670	624	653	586	456	552	324	457	475	319	543	545	510
Gm41143	0	0	0	0	0	0	0	0	0	0	0	0	0	0	0	0	0	0	0	0
Gm34250	0	0	0	0	0	0	0	0	0	0	0	0	0	0	0	0	0	0	0	0
Fermt2	0	0	0	0	0	0	0	0	1	0	0	0	0	0	0	0	0	0	0	0
LOC108168158	0	0	0	0	0	0	0	0	0	0	0	0	0	0	0	0	0	0	0	0
Gm41144	2	0	3	1	1	1	0	1	0	0	0	0	0	1	0	0	0	0	1	0
4930527F14Rik	0	0	2	0	0	1	0	0	0	0	0	0	0	0	0	0	0	0	0	0
Gm41145	0	0	0	0	0	0	0	0	0	0	0	2	0	0	0	0	0	2	0	0
Ddhd1	1709	1149	1201	1258	2444	1421	1124	853	767	705	683	555	1660	1170	559	665	735	1014	614	866
Mir5131	0	0	0	0	0	0	0	0	0	0	0	0	0	0	0	0	0	0	0	0
Gm34360	58	43	12	77	190	144	18	20	10	50	50	46	174	97	34	9	0	88	63	69
Gm1821	3598	3250	2805	2366	3871	2904	3325	2401	2419	2185	1920	1507	1432	1095	2714	2377	2436	1787	1991	1552
Gm34499	4	6	0	0	0	0	0	0	0	1	0	0	0	0	0	0	0	1	0	0
Gm15217	0	0	0	0	0	0	0	0	0	0	0	0	0	0	0	0	0	0	0	0
Bmp4	0	0	0	0	0	0	0	0	0	0	0	0	0	0	0	0	0	0	0	0
LOC102638002	0	0	0	0	0	0	0	0	0	0	0	0	0	0	0	0	0	0	0	0
Gm34756	0	0	0	0	0	0	0	0	0	0	0	0	0	0	0	0	0	0	0	0
E130120K24Rik	0	0	0	0	0	0	0	0	0	0	0	0	0	0	0	0	0	0	0	0
Rubie	0	0	0	0	0	0	0	0	0	0	0	0	0	0	0	0	0	0	0	0
4933425B07Rik	0	0	0	0	0	0	0	0	0	0	0	0	0	0	0	0	0	0	0	0
Gm41146	0	0	0	0	0	0	0	0	0	0	0	0	0	0	0	0	0	0	0	0
D330046F09Rik	0	0	0	0	0	0	0	0	0	0	0	0	0	0	0	0	0	0	0	0
Cdkn3	388	238	199	650	997	716	410	243	231	471	412	432	418	289	157	211	168	544	499	395
Cnih1	2967	1825	2035	1862	3106	2240	1921	1345	1174	1271	1021	998	281	449	874	834	784	1178	1274	1316
Gmfb	3332	2478	2173	2112	4289	2757	2201	1386	1495	1732	1228	1288	924	1357	1624	1311	1303	2050	2108	1880
Cgrrf1	435	328	332	381	485	502	452	303	268	260	260	203	118	162	197	203	192	295	344	256
Gm34934	0	3	14	3	5	8	8	0	0	2	5	3	0	0	2	2	0	10	2	2
Samd4	473	229	246	117	332	194	149	153	147	104	108	49	47	93	81	133	224	110	162	128
Mir378c	0	0	0	0	0	0	0	0	0	1	0	0	0	0	0	1	0	0	0	0
Gm10371	8	0	0	0	0	5	0	3	3	0	1	0	0	1	5	2	0	2	0	2
Gch1	841	673	586	675	1173	931	581	334	290	589	508	355	267	306	352	286	413	613	561	476
Wdhd1	527	408	266	249	557	432	267	117	219	318	160	239	430	672	300	240	314	432	323	342
Socs4	170	172	132	127	219	134	62	135	68	142	112	100	170	114	77	50	65	124	90	86
Gm35078	0	0	0	0	0	0	0	0	0	0	0	0	0	0	0	0	0	0	0	0
Mapk1ip1l	1240	962	1102	805	1692	1208	832	529	580	756	620	578	1084	641	639	425	677	979	940	968
Gm41147	15	50	38	54	75	44	33	7	24	14	35	10	104	34	1	1	14	17	11	4
Lgals3	133302	105546	105298	27998	47513	33433	89896	60507	59045	19286	17384	13652	12240	10590	55564	48470	46927	16284	17724	14806
Dlgap5	280	154	194	229	572	286	61	128	101	218	232	184	459	274	169	157	115	269	297	259
Fbxo34	663	278	291	304	568	461	366	257	213	298	263	271	385	323	346	326	276	457	317	405
Gm35166	2	0	0	0	0	0	0	0	1	0	3	0	4	0	1	0	0	0	0	0
Atg14	775	519	347	436	748	669	370	282	304	436	396	260	517	397	609	589	384	592	662	471
Ktn1	2223	1332	1156	1821	3073	1887	1625	1019	958	1086	1069	798	2843	1636	903	831	853	1259	1247	1034
4930538L07Rik	0	0	0	0	0	0	0	0	0	0	0	0	0	0	0	0	0	0	0	0
Gm41148	0	0	0	0	0	0	0	0	0	0	0	0	0	0	0	0	0	0	1	0
Gm35360	0	0	0	0	0	0	0	0	0	0	0	0	0	0	0	0	0	0	0	0
4930447J18Rik	0	0	0	0	0	0	0	0	0	0	0	0	0	0	0	0	0	0	0	0
Peli2	5	0	10	0	1	0	9	0	1	0	0	0	0	0	1	13	2	0	0	0
Gm6498	110	76	88	94	129	98	75	49	87	46	25	24	32	36	52	62	38	30	49	34
Tmem260	391	379	357	186	283	73	493	246	364	166	82	47	176	130	380	298	162	170	219	121
4930572G02Rik	0	0	0	0	0	0	5	0	1	0	0	0	0	0	0	5	0	1	0	0
Gm35766	0	0	0	0	0	0	0	0	0	0	0	0	0	0	0	0	0	0	0	0
Otx2	0	0	0	1	0	0	0	0	0	0	0	0	0	0	0	0	0	0	0	0
Otx2os1	0	0	0	0	0	0	0	0	0	0	0	0	0	0	0	0	0	0	0	0
Gm25380	79	73	76	65	86	74	64	42	57	40	22	30	25	13	39	30	42	22	46	28
Gm38660	0	0	0	0	0	0	0	0	0	0	0	0	0	0	0	0	0	0	0	0
Gm41149	0	0	0	0	0	0	0	0	0	0	0	0	0	0	0	0	0	0	0	0
LOC102639645	0	0	0	0	0	1	0	0	0	0	0	0	0	0	0	0	0	0	0	0
LOC108168160	0	0	0	0	0	0	0	0	0	0	0	0	0	0	0	0	0	0	0	0
4933429O19Rik	0	0	0	0	0	0	0	0	0	0	0	0	0	0	0	0	0	0	0	0
Gm36024	0	0	0	0	0	0	0	0	0	0	0	0	0	0	0	0	0	0	0	0
Exoc5	2184	1399	1856	969	1582	1261	1359	1124	1344	939	663	668	556	506	804	883	953	713	791	779
Ap5m1	431	421	461	169	538	520	234	304	289	230	278	249	511	356	306	202	152	238	321	276
Naa30	752	560	710	436	873	624	739	530	397	395	255	270	294	328	318	237	218	457	345	468
1700011H14Rik	0	0	0	0	0	0	0	0	0	0	0	0	0	0	0	0	0	0	0	0
Slc35f4	0	0	0	0	0	0	0	0	0	0	0	0	0	0	0	0	0	0	0	0
Gm36082	0	0	0	0	0	0	0	0	0	0	0	0	0	0	0	0	0	0	0	0
3632451O06Rik	0	0	0	0	0	0	0	0	0	0	0	0	0	4	0	0	0	0	0	0
Gm36146	0	0	0	0	0	0	0	0	0	0	0	0	0	0	0	0	0	0	0	0
Olfr722	0	0	0	0	0	0	0	0	0	0	0	0	0	0	0	0	0	0	0	0
Olfr723	0	0	0	0	0	0	0	0	0	0	0	0	0	0	0	0	0	0	0	0
Olfr724	0	0	0	0	0	0	0	0	0	0	0	0	0	0	0	0	0	0	0	0
Olfr725	0	0	0	0	0	0	0	0	0	0	0	0	0	0	0	0	0	0	0	0
Olfr726	0	0	0	0	0	0	0	0	0	0	0	0	0	0	0	0	0	0	0	0
Olfr727	0	0	0	0	0	0	0	0	0	0	0	0	0	0	0	0	0	0	0	0
Olfr728	0	0	0	0	0	0	0	0	0	0	0	0	0	0	1	0	0	0	0	0
Olfr729	0	0	0	0	0	0	0	0	0	0	0	0	0	0	0	0	0	0	0	0
Olfr730	0	0	0	0	0	0	0	0	0	0	0	0	0	0	0	0	0	0	0	0
Olfr731	0	0	0	0	0	0	0	0	0	0	0	0	0	0	0	0	0	0	0	0
Olfr732	0	0	0	0	0	0	0	0	0	0	0	0	0	0	0	0	0	0	0	0
Olfr733	0	0	0	0	0	0	0	0	0	0	0	0	0	0	0	0	0	0	0	0
Olfr734	0	0	0	0	0	0	0	0	0	0	0	0	0	0	0	0	0	0	0	0
Olfr735	0	0	0	0	0	0	0	0	0	0	0	0	0	0	0	0	0	0	0	0
Tlr11	0	0	0	0	0	0	0	0	0	0	0	0	0	0	0	1	0	0	0	0
Olfr736	0	0	0	0	0	0	0	0	0	0	0	0	0	0	0	0	0	0	0	0
Olfr738	0	0	0	0	0	0	0	0	0	0	0	0	0	0	0	0	0	0	0	0
Olfr739	0	0	0	0	0	0	0	0	0	0	0	0	0	0	0	0	0	0	0	0
Olfr740	0	0	0	0	0	0	0	0	0	0	0	0	0	0	0	0	0	0	0	0
Olfr741	0	0	0	0	0	0	0	0	0	0	0	0	0	0	0	0	0	0	0	0
4930413M19Rik	0	0	0	0	0	0	0	0	0	0	0	0	0	0	0	0	0	0	0	0
Olfr742	0	0	0	0	0	0	0	0	0	0	0	0	0	0	0	0	0	0	0	0
Olfr743	0	0	0	0	0	0	0	0	0	0	0	0	0	0	0	0	0	0	0	0
Olfr744	0	0	0	0	0	0	0	0	0	0	0	0	0	0	0	0	0	0	0	0
Olfr745	0	0	0	0	0	0	0	0	0	0	0	0	0	0	0	0	0	0	0	0
Olfr746	0	0	0	0	0	0	0	0	0	0	0	0	0	0	0	0	0	0	0	0
Olfr747	0	0	0	0	0	0	0	0	0	0	0	0	0	0	0	0	0	0	0	0
Olfr748	0	0	0	0	0	0	0	0	0	0	0	0	0	0	0	0	0	0	0	0
Olfr749	0	0	0	0	0	0	0	0	0	0	0	0	0	0	0	0	0	0	0	0
Ttc5	1037	631	1094	727	1380	931	871	547	586	638	540	442	499	486	588	485	576	688	769	584
Ccnb1ip1	0	0	0	0	0	0	0	0	0	0	0	0	0	0	0	0	0	0	0	0
Rpph1	35	19	17	20	38	16	18	14	7	22	8	17	27	10	0	7	2	3	7	9
Parp2	1112	962	1083	957	1798	1132	1307	689	815	778	630	618	1381	1066	981	898	793	986	1016	823
Tep1	1534	931	1248	784	1227	918	947	751	652	420	477	364	1325	806	743	707	657	629	641	689
Gm26782	179	75	118	86	156	73	83	47	46	44	84	59	18	51	58	38	58	73	94	78
Klhl33	316	370	334	98	255	219	298	111	199	85	82	101	210	162	166	157	144	180	155	125
Osgep	1268	964	967	774	1399	810	1323	727	763	633	566	513	914	535	706	680	709	587	695	550
Apex1	5024	4239	4278	3089	4983	3595	4263	3051	2602	2853	2375	2217	1722	1417	2999	2482	2632	2448	2996	2496
Tmem55b	2411	1768	1917	1801	2513	2055	1749	1431	1442	1258	1203	1048	1684	1222	1604	1390	1299	1897	1680	1564
Pnp	698	408	465	539	753	473	377	413	290	407	299	315	376	193	372	360	272	389	491	366
Pnp2	0	0	0	2	3	0	0	0	0	0	0	0	0	0	0	4	0	0	0	1
Rnase10	0	0	0	0	0	0	0	0	0	0	0	0	0	0	0	0	0	0	0	0
Rnase9	0	0	0	0	0	0	0	3	0	0	0	0	0	0	0	0	0	0	0	0
Rnase11	0	0	0	0	0	0	0	0	0	0	0	0	0	0	0	0	0	0	0	0
Rnase12	0	0	0	0	0	0	0	0	0	0	0	0	0	0	0	0	0	0	0	0
Olfr750	0	0	0	0	0	0	0	0	0	0	0	0	0	0	0	0	0	0	0	0
Ang	209	145	191	137	250	138	65	79	82	76	62	47	54	31	62	84	69	60	73	40
Rnase4	2729	1696	1775	776	1476	1028	1940	1166	983	541	526	452	275	240	914	1016	1044	799	638	580
Eddm3b	2	2	0	0	0	0	0	0	0	0	0	0	0	0	0	0	0	0	0	0
Rnase6	0	0	0	5	0	0	0	0	3	0	0	6	0	0	2	4	0	0	0	0
Rnase1	0	0	0	0	0	0	0	0	0	0	0	0	0	0	0	0	0	0	0	0
Rnase2b	0	0	0	0	0	0	0	0	0	0	1	0	0	0	0	0	0	0	0	0
Ang2	127	98	149	4	8	4	99	30	13	1	0	0	0	15	31	31	18	0	0	1
Ear14	0	0	0	0	0	0	0	0	0	0	0	0	0	0	0	0	0	0	0	0
Rnase2a	330	356	296	29	41	24	72	83	58	19	8	6	0	6	65	63	43	7	17	10
4930597G03Rik	0	0	0	0	0	0	0	0	0	0	0	0	0	0	0	0	0	0	0	0
Gm36641	0	0	0	0	0	0	0	0	0	0	0	0	0	0	0	0	0	0	0	0
Gm7247	0	0	0	0	0	0	3	0	0	0	0	0	0	0	2	0	0	0	0	0
Vmn2r88	0	0	0	0	0	0	0	0	0	0	0	0	0	0	0	0	0	0	0	0
Vmn2r89	0	0	0	0	0	0	0	0	0	0	0	0	0	0	0	0	0	0	0	0
Gm5622	0	0	0	0	0	0	0	0	0	0	0	0	0	0	0	0	0	0	0	0
Gm17175	0	0	0	0	0	0	0	0	0	0	0	0	0	0	0	0	0	0	0	0
Gm17078	0	0	0	0	0	0	0	0	0	0	0	0	0	0	0	0	0	0	0	0
Gm17079	0	0	0	0	0	0	0	0	0	0	0	0	0	0	0	0	0	0	0	0
Gm5800	0	0	0	0	0	0	0	0	0	0	0	0	0	0	0	0	0	0	0	0
Ang4	1	2	0	0	0	0	0	0	0	0	0	1	0	1	0	0	0	0	0	0
AY358078	5	3	8	1	5	4	1	1	2	1	2	2	2	0	2	0	1	4	2	5
Ear6	0	0	0	0	9	0	0	0	0	0	0	2	0	14	0	0	0	0	0	0
Mettl17	552	289	371	292	633	458	444	270	283	224	211	164	1144	577	384	370	261	470	429	345
Slc39a2	663	444	546	389	754	573	495	339	308	309	359	214	472	349	289	260	320	435	344	271
Ndrg2	0	0	0	0	0	0	0	0	0	1	0	2	0	0	0	0	0	0	0	4
Tppp2	0	0	0	0	0	0	0	0	0	0	0	0	0	0	0	0	0	0	0	0
Rnase13	0	0	0	0	0	0	0	0	0	0	0	0	0	0	0	0	0	0	0	0
Arhgef40	6	0	0	0	4	9	0	5	0	4	0	1	0	10	0	0	0	0	0	0
Gm16617	0	0	0	0	0	0	0	0	0	0	0	0	0	0	0	0	0	0	0	0
Zfp219	315	176	113	117	335	189	187	142	137	89	129	71	218	187	98	97	95	194	145	112
Tmem253	9	3	10	7	5	8	3	22	0	10	3	8	0	11	0	2	0	0	11	6
Olfr221	0	0	0	0	0	0	0	0	0	0	0	0	0	0	0	0	0	0	0	0
Hnrnpc	9512	5897	6830	4336	8003	5091	7201	4512	4116	3320	2566	2174	2666	2915	4158	4059	4227	3745	3900	2935
Rpgrip1	78	68	13	34	70	25	46	20	25	60	16	33	72	17	20	51	59	27	29	65
Supt16	878	673	663	409	1021	558	689	420	318	294	222	248	526	420	477	444	292	539	441	360
Chd8	690	459	528	313	715	525	390	359	328	225	197	246	295	454	253	174	303	279	350	260
Snord8	26	7	12	8	17	15	2	3	9	1	6	5	24	12	7	0	4	2	8	3
Rab2b	202	297	175	198	219	264	191	172	237	90	71	83	114	139	156	178	222	133	139	91
Tox4	1663	1591	1398	1444	3145	1730	1625	1018	1080	1334	993	810	716	537	1064	1033	915	1389	1210	1121
Mettl3	501	353	319	245	457	285	331	208	218	187	153	141	308	265	258	260	304	252	249	230
Sall2	0	1	14	1	0	23	29	14	2	11	14	4	0	10	4	15	0	5	7	9
Olfr1513	0	0	0	0	0	0	0	0	0	0	0	0	0	0	0	0	0	0	0	0
Olfr1512	0	0	0	0	0	0	0	0	0	0	0	0	0	0	0	0	0	0	0	0
Olfr1511	0	0	0	0	0	0	0	0	0	0	0	0	0	0	0	0	0	0	0	0
Gm41151	0	0	0	0	0	0	0	0	0	0	0	0	0	0	1	0	0	0	0	0
Olfr1510	0	0	0	0	0	0	0	0	0	0	0	0	0	0	0	0	0	0	0	0
Olfr1509	0	0	0	0	0	0	0	0	0	0	0	0	0	0	0	0	0	0	0	0
Olfr1508	0	0	0	0	0	0	0	0	0	0	0	0	0	0	0	0	0	0	0	0
Olfr1507	0	0	0	0	0	0	0	0	0	0	0	0	0	0	0	0	0	0	0	0
Gm36448	8	7	8	5	9	2	2	2	5	5	2	1	1	0	3	6	2	1	6	1
Gm30392	0	0	0	0	0	0	0	0	0	0	0	0	0	0	0	0	0	0	0	0
Gm30333	0	0	0	0	0	0	0	0	0	0	0	0	0	0	0	0	0	0	0	0
Gm30275	0	0	0	0	0	0	0	0	0	0	0	0	0	0	0	0	0	0	0	0
Dad1	2574	1770	1906	1860	3556	2393	1461	1194	1063	1329	1457	1183	753	536	873	880	849	1536	1635	1383
Abhd4	1474	1214	1159	2382	4317	3024	1567	985	993	2138	1691	1567	1623	1307	1221	1174	1031	2627	2517	2082
Olfr49	0	0	0	0	0	0	0	0	0	0	4	0	0	16	0	0	0	0	11	0
LOC108168162	21	25	21	103	117	107	30	26	16	61	60	47	136	131	34	34	38	91	148	118
Oxa1l	1197	819	1020	922	1638	1008	743	581	641	496	602	430	378	426	591	593	647	670	675	658
Slc7a7	68	30	43	38	120	107	32	9	4	40	35	32	102	23	19	8	20	20	75	51
Mrpl52	2223	1596	1714	1658	2673	1916	1567	1145	1039	1058	795	705	598	548	568	639	619	815	931	790
Mmp14	0	0	0	2	21	32	0	6	3	13	11	9	0	0	13	0	2	17	26	12
Lrp10	1632	1303	1337	643	1109	890	1278	956	745	641	652	523	712	416	1050	877	897	752	785	714
Rem2	0	0	0	0	0	4	8	3	0	0	0	1	0	0	0	0	0	5	0	0
Gm41153	0	0	0	0	0	0	0	0	0	2	0	0	0	13	0	0	0	0	0	0
Prmt5	1459	966	1087	932	1373	1393	1525	1031	998	887	740	576	512	721	1235	1293	1219	1146	959	964
Haus4	485	450	356	448	870	606	705	384	286	528	509	344	672	371	372	359	287	611	618	553
Ajuba	105	99	95	51	134	97	79	176	114	94	64	75	92	27	144	109	65	73	74	152
4931414P19Rik	83	41	67	65	147	73	120	69	43	35	53	36	73	60	55	33	2	42	52	32
Psmb5	3100	2536	2649	2497	4537	3276	2562	1841	1603	2133	1866	1363	1102	1225	1813	1728	1756	2196	2310	1924
Mir686	0	0	0	0	0	0	0	0	0	0	0	0	0	0	0	0	0	0	0	0
Psmb11	0	0	0	0	0	1	0	2	0	0	0	0	0	0	0	4	0	0	1	0
Cdh24	1	0	0	0	0	1	0	0	5	0	2	0	0	0	0	6	0	1	0	5
Acin1	983	605	575	450	676	547	558	520	298	347	309	248	511	452	350	407	396	427	484	397
Mir6948	0	1	0	2	1	0	0	0	1	0	0	0	0	0	0	0	0	0	0	0
4930579G18Rik	38	11	13	17	24	15	12	33	4	8	3	5	37	9	10	5	2	8	8	8
1700123O20Rik	1220	991	906	621	1220	737	919	698	465	585	555	464	284	260	489	427	441	546	520	495
Gm29776	0	0	0	0	0	0	0	3	1	0	0	0	0	0	0	0	2	0	0	0
Cebpe	366	486	478	369	619	479	358	344	267	323	319	231	194	104	304	309	266	257	282	215
Slc7a8	1858	1418	1413	722	1339	1076	1172	851	885	514	413	408	846	487	827	722	769	656	586	596
Rnf212b	0	0	0	0	0	0	0	0	0	0	0	0	0	0	0	0	0	0	0	0
Homez	199	49	101	76	109	164	132	155	64	91	80	82	135	77	65	144	124	109	153	100
Ppp1r3e	5	12	2	10	27	27	10	4	21	11	2	1	1	11	15	8	6	32	31	20
Bcl2l2	469	245	267	269	552	263	144	168	112	175	130	111	138	89	172	175	168	237	264	154
Pabpn1	1910	1421	1651	1319	2217	1545	1128	982	927	841	805	667	1797	1031	766	788	688	1120	706	1001
Slc22a17	0	0	0	0	0	0	0	0	0	0	0	0	1	0	0	0	0	0	0	0
Efs	0	0	0	0	0	0	0	0	0	0	0	0	0	0	0	0	0	0	1	0
Il25	0	0	0	0	0	0	0	0	0	0	0	0	0	0	0	0	0	0	0	0
Cmtm5	0	0	0	0	0	0	0	0	0	0	0	0	0	0	0	0	0	0	0	0
Myh6	0	0	10	0	0	0	0	0	0	0	0	0	0	0	0	0	0	0	0	0
Mir208a	0	0	0	0	0	0	0	0	0	0	0	0	0	0	0	0	0	0	0	0
Mhrt	0	0	0	0	0	0	0	0	0	0	0	0	0	0	0	0	0	0	0	0
Myh7	0	0	0	0	0	0	0	0	0	0	0	0	0	0	0	8	0	0	0	0
Gm31251	0	0	0	0	0	0	0	0	0	0	0	0	0	0	0	0	0	0	0	0
Mir208b	0	0	0	0	0	0	0	0	0	0	0	0	0	0	0	0	0	0	0	0
Ngdn	915	742	848	626	1054	682	884	510	571	594	526	445	770	559	647	573	473	530	569	562
Gm10364	0	0	0	0	0	0	0	0	0	0	0	0	0	0	0	0	0	0	0	0
Gm20687	24	2	6	5	3	8	19	2	8	0	1	1	2	5	9	0	1	5	3	8
Zfhx2	137	88	111	70	116	95	54	42	65	46	34	28	88	19	49	85	89	60	52	49
Zfhx2os	0	0	0	0	0	0	0	0	0	0	0	0	0	0	0	0	0	0	0	0
Thtpa	409	241	399	192	514	363	211	202	304	194	207	131	342	147	212	178	149	241	272	221
Ap1g2	902	712	575	549	1018	626	895	494	452	531	371	404	706	692	684	598	642	561	497	368
Gm31607	2	0	0	0	2	0	0	0	0	0	0	0	1	0	2	1	0	1	0	0
Jph4	0	0	13	0	22	2	0	0	17	6	4	0	0	20	2	10	0	8	4	3
LOC108168163	0	0	0	0	0	0	0	0	0	0	0	0	0	0	0	0	0	0	0	0
Dhrs2	0	0	0	0	0	0	0	0	0	5	0	0	0	0	0	0	0	0	0	0
Gm41158	0	0	0	0	0	0	0	0	0	0	0	0	0	0	0	0	0	0	0	0
Dhrs4	231	182	162	128	168	135	157	88	99	133	83	72	19	64	94	90	56	108	114	117
Lrrc16b	28	1	1	11	31	6	0	0	0	3	0	4	37	0	0	0	0	1	20	15
Cpne6	1	3	0	0	0	0	0	0	0	0	0	0	0	0	0	0	0	0	0	0
Nrl	0	0	0	0	0	0	0	0	0	0	0	0	0	0	0	0	0	0	0	0
Pck2	3530	2525	2667	1009	2141	1215	2882	2266	1841	817	709	618	1130	862	2158	1970	1845	959	992	800
Dcaf11	1121	855	771	571	1178	793	1090	564	515	624	477	551	448	620	759	628	680	794	681	495
Fitm1	6	0	0	0	0	1	0	0	0	0	0	0	0	0	1	0	0	0	0	0
Psme1	3751	2542	2401	2594	4492	3412	2930	2092	1679	1899	1601	1325	1389	1177	1670	1373	1488	1881	1955	1611
Emc9	215	129	149	131	232	200	168	103	139	155	143	88	80	104	183	103	89	149	158	124
Psme2	4146	3363	3696	5815	11011	7585	3318	2537	2261	4509	3865	3201	2666	2373	1878	1751	1622	3779	4139	3527
Rnf31	468	270	316	268	534	359	244	223	255	255	220	215	355	196	280	240	188	310	293	180
Irf9	393	166	295	118	267	164	218	136	156	130	136	122	212	112	176	112	187	149	227	156
Rec8	0	1	0	0	0	0	0	0	0	0	0	0	0	0	0	0	0	0	0	0
Ipo4	2153	1706	1678	913	1928	1348	1967	1471	1289	925	818	650	865	897	1361	1241	1351	901	957	960
Tm9sf1	1241	763	1059	710	1454	845	778	463	586	628	633	524	622	536	727	422	779	656	714	723
Tssk4	0	1	1	1	7	0	1	2	0	1	0	0	4	0	0	0	0	0	1	1
Mdp1	529	373	419	276	645	346	492	339	178	228	244	163	289	130	225	175	167	354	279	237
Nedd8	3649	2917	3012	2431	4446	2930	2630	1773	1668	1705	1591	1291	777	780	1262	1264	1088	1660	1672	1421
Gmpr2	481	417	353	338	852	466	404	238	206	325	314	249	288	273	328	263	329	406	512	391
Tinf2	533	482	479	373	724	394	573	330	278	424	275	292	504	423	324	316	300	419	369	288
Tgm1	19	21	0	18	21	48	15	30	10	7	11	2	0	1	0	7	0	1	47	6
Rabggta	532	563	496	395	819	511	431	304	374	382	270	227	394	490	444	521	600	498	390	457
Dhrs1	673	457	492	614	1079	790	503	314	318	448	432	420	293	293	364	352	399	543	488	406
Nop9	1191	977	830	880	1225	1121	1060	580	791	863	837	661	1100	624	788	647	658	1064	1095	803
Cideb	1	0	0	0	0	0	0	0	0	0	0	0	0	0	0	0	1	0	0	0
Ltb4r2	0	0	1	0	0	0	1	4	0	0	0	0	0	0	0	0	0	0	4	4
Ltb4r1	2	1	5	22	31	23	1	10	0	11	11	6	0	25	0	0	0	1	5	10
Adcy4	0	0	0	6	0	0	0	0	0	0	0	0	0	2	0	0	0	0	0	5
Gm32092	0	10	0	0	2	0	0	0	0	1	0	1	0	0	0	0	3	1	0	0
Ripk3	266	285	269	174	279	224	182	154	139	148	121	133	417	137	113	115	190	201	202	212
Gm41159	0	0	0	0	0	0	0	0	0	0	0	0	0	0	0	0	0	0	0	0
Nfatc4	0	0	0	0	0	0	0	0	0	0	0	0	0	0	0	0	0	0	0	0
Nynrin	0	0	0	0	0	0	0	0	0	0	0	0	0	0	0	0	0	0	0	0
Cbln3	28	13	28	20	9	30	10	7	5	10	13	0	0	0	0	0	5	5	8	6
Khnyn	429	302	295	341	558	389	256	190	211	195	183	119	410	392	116	169	225	291	302	148
Sdr39u1	0	0	0	0	0	1	0	0	0	0	0	0	0	0	0	0	0	0	2	0
Cma1	0	0	0	0	0	0	0	0	0	0	0	0	0	0	0	0	0	0	0	0
Mcpt-ps1	0	0	0	0	0	0	0	0	0	0	0	0	0	0	0	0	0	0	0	0
Cma2	0	0	0	0	0	0	0	0	0	0	0	0	0	0	0	0	0	0	0	0
Gm5801	65	43	41	40	42	39	52	52	25	25	17	20	6	14	27	24	27	8	32	21
Mcpt1	0	0	0	0	0	0	0	0	0	0	0	0	0	0	0	0	0	0	0	0
Mcpt2	0	0	0	0	0	0	0	0	0	0	0	0	0	0	0	0	0	0	0	0
Mcpt9	0	0	0	0	0	0	0	0	0	0	0	0	0	0	0	0	0	0	0	0
Mcpt4	0	0	0	0	0	0	0	0	0	0	0	0	0	0	0	0	0	0	0	0
Mcpt8	0	0	0	0	0	0	0	0	0	0	0	0	0	0	0	0	0	0	0	0
Mir6949	0	0	0	0	0	0	0	0	0	0	0	0	0	0	0	0	0	0	0	0
Ctsg	0	0	0	0	0	0	0	0	0	0	0	0	0	0	0	0	0	0	0	0
Gzme	0	0	0	0	0	0	0	0	0	0	0	0	0	0	0	0	0	0	0	0
Gzmd	0	0	0	0	0	0	0	0	0	0	0	0	0	0	0	0	0	0	0	0
Gzmg	0	0	0	0	0	0	0	0	0	0	0	0	0	0	0	0	0	0	0	0
Gzmn	0	0	0	0	0	0	0	0	0	0	0	0	0	0	2	0	0	0	0	0
Gzmf	0	0	0	0	0	0	0	0	0	0	0	0	0	0	0	1	0	0	0	0
Gzmc	0	0	0	0	0	0	0	0	0	0	0	0	0	0	0	0	0	0	0	0
Gzmb	0	0	0	0	0	0	0	0	0	0	0	0	0	0	0	0	0	0	0	0
Atp12a	0	0	0	0	0	0	0	0	0	0	0	0	0	0	0	0	0	0	0	0
Gm32454	0	0	0	0	0	0	0	0	0	0	0	0	0	0	0	0	0	0	0	0
Rnf17	0	0	0	0	0	0	0	0	0	0	0	0	0	0	0	0	0	0	0	0
Cenpj	182	101	94	91	190	191	140	32	48	112	58	74	175	131	44	59	45	104	87	131
Parp4	358	296	246	185	206	217	259	165	126	77	68	66	104	37	76	143	110	145	77	81
Gm16573	1	2	4	0	7	0	0	0	0	9	1	3	39	2	3	5	0	3	12	10
Mphosph8	994	538	609	484	767	553	580	220	247	372	335	308	782	577	319	310	354	485	518	384
Gm16973	29	29	25	42	15	34	84	36	2	17	7	5	24	40	27	10	7	6	20	22
Pspc1	848	723	787	544	1109	693	909	378	386	540	351	369	235	321	310	239	260	402	417	424
Zmym5	884	416	584	262	443	387	447	257	261	202	155	105	217	354	417	238	188	206	255	146
2410022M11Rik	53	44	66	26	44	37	54	31	25	24	27	19	13	51	31	27	30	17	11	50
Zmym2	667	335	521	369	580	380	533	250	244	177	205	152	658	448	298	270	274	225	246	167
Gm36789	0	0	0	0	0	0	0	0	0	0	0	0	0	0	0	0	0	0	0	0
B020004C17Rik	0	0	0	0	0	0	0	0	0	0	0	0	0	0	0	0	0	0	0	0
Gja3	0	0	0	0	0	0	0	0	0	0	0	0	0	0	0	0	0	0	0	0
Gjb2	0	0	0	0	0	0	0	0	0	0	0	0	0	0	0	0	0	0	0	0
Gm32912	0	0	0	0	0	0	0	0	0	0	0	0	0	0	1	0	0	0	0	0
Gm4491	0	0	0	0	3	0	0	0	0	0	0	0	0	0	0	0	0	0	0	0
Gjb6	0	0	0	0	0	0	0	0	0	0	0	0	0	0	0	0	0	0	0	0
Cryl1	477	222	252	213	367	293	452	188	223	181	167	89	102	123	145	158	148	144	178	181
Gm41161	0	0	0	0	0	0	0	0	0	3	0	0	0	0	0	0	0	0	0	0
Ift88	188	98	172	107	152	82	202	79	118	96	60	94	37	102	58	103	33	75	117	87
Il17d	0	0	0	0	0	0	0	0	0	0	0	0	0	0	0	0	0	0	0	0
Eef1akmt1	571	514	496	491	847	669	508	322	300	559	439	365	193	189	330	290	186	398	543	460
1700039M10Rik	12	14	19	39	1	51	0	17	0	12	7	10	78	32	5	0	2	4	11	18
Xpo4	704	207	461	416	811	661	694	260	290	416	293	251	545	465	387	508	326	382	519	389
Lats2	3	43	9	5	62	38	81	7	9	30	15	11	0	0	17	9	34	9	7	17
Sap18	3155	2590	2576	2454	4349	3374	2750	1759	1594	1984	1758	1513	740	747	1427	1373	1092	1588	1537	1437
Mir3077	0	0	0	0	0	0	0	0	0	0	0	0	0	0	0	0	0	0	0	0
Ska3	198	149	178	278	606	394	152	167	133	399	248	227	495	150	180	152	59	418	406	302
Mrpl57	1795	1403	1533	1220	1756	1366	1292	1016	894	762	690	624	394	368	651	585	536	679	774	596
Zdhhc20	2679	1574	1921	1266	2466	1838	1733	1165	1048	1229	958	836	1208	876	926	1127	1121	1429	1328	1167
Micu2	2314	1827	1768	1597	2577	2025	2020	1434	1248	1389	1127	1076	1032	531	1417	1200	1554	1674	1545	1225
3110083C13Rik	141	135	137	171	400	231	43	62	109	164	127	103	105	89	38	85	37	174	135	131
Fgf9	0	0	0	0	13	0	0	0	7	1	0	0	0	18	0	0	0	0	0	7
Gm33321	0	0	0	2	0	0	0	0	0	0	0	0	4	0	0	0	0	0	0	0
Gm33430	0	0	0	0	0	0	0	0	0	0	0	0	0	0	0	1	0	0	0	0
Gm33472	0	0	0	0	0	0	0	0	0	0	0	0	0	0	0	0	0	0	0	0
Gm41162	0	0	0	0	0	0	0	0	0	0	0	0	0	0	0	0	0	0	0	0
1700129C05Rik	0	0	0	0	0	0	0	0	0	0	0	0	0	0	0	0	0	0	0	0
Gm5142	0	0	0	0	0	0	0	0	0	0	0	0	0	0	0	0	0	0	0	0
Rcbtb1	1481	1051	1076	901	1326	944	770	727	587	678	526	416	1027	722	643	648	651	1056	791	707
Gm6904	0	0	0	6	31	16	0	0	3	3	11	2	0	1	0	0	0	0	14	3
Phf11a	0	10	7	138	131	90	2	11	34	75	35	76	42	53	0	0	0	81	90	53
Phf11b	162	82	90	441	882	622	88	67	49	307	271	202	163	67	27	48	40	263	209	162
Phf11d	548	264	374	2045	3671	2280	395	207	261	1127	948	892	1259	754	160	112	146	842	1068	851
Phf11c	0	0	5	0	2	10	0	0	0	0	0	0	0	0	0	0	3	0	0	0
Setdb2-phf11c	2	0	0	0	0	0	0	0	3	0	0	0	0	0	0	0	0	0	0	0
Setdb2	24	18	38	40	56	52	22	16	15	8	14	11	3	11	11	18	30	13	12	25
Cab39l	1637	1024	736	765	1533	1173	1112	665	629	812	659	657	390	394	526	507	563	845	882	661
Cdadc1	629	428	447	550	1010	661	383	322	333	378	213	268	847	631	220	265	254	344	385	361
Shisa2	0	0	0	0	0	0	0	0	0	0	0	0	0	0	0	0	0	0	0	0
Atp8a2	0	0	0	1	0	0	0	0	0	0	7	0	0	0	0	0	0	0	0	0
4930563I02Rik	0	0	1	1	0	0	0	0	0	0	0	0	0	0	0	0	0	0	0	0
Gm41164	0	0	0	0	0	0	0	0	0	0	0	0	0	0	0	0	0	0	0	0
LOC108168165	0	0	0	0	0	0	0	0	0	0	0	0	0	0	0	0	0	0	0	0
Gm33582	0	0	0	0	0	0	0	0	0	0	0	0	0	0	0	0	0	0	0	0
LOC108168164	0	0	0	0	0	0	0	0	0	0	0	0	0	0	0	0	0	0	0	0
Nupl1	973	548	675	509	799	574	729	668	534	428	340	361	551	372	464	459	340	323	476	366
Mir719	0	0	0	0	0	0	0	0	0	0	0	0	0	0	0	0	0	0	0	0
Gm38641	9	15	16	18	40	11	13	3	12	8	5	2	25	12	5	4	9	3	7	7
Mtmr6	998	601	632	732	1077	857	879	504	417	588	458	469	415	452	334	381	296	646	596	360
Gm34874	0	0	0	0	0	0	0	0	0	0	0	0	0	0	0	0	0	0	0	0
Amer2	0	0	0	0	0	0	0	0	0	0	0	0	0	0	0	0	0	0	0	1
Gm34935	0	0	0	0	0	0	0	0	0	0	0	0	0	0	0	0	0	0	0	0
Spata13	356	308	280	694	1126	821	427	235	236	485	430	367	691	328	201	322	234	743	752	649
Gm41166	0	0	0	0	0	0	0	0	0	0	0	0	0	0	0	0	0	0	0	0
Gm41165	0	0	0	0	0	0	0	0	0	1	0	0	0	0	0	0	0	0	0	0
Gm34997	0	0	0	0	0	0	0	0	0	0	0	0	0	0	0	0	0	0	0	0
C1qtnf9	0	0	0	3	0	0	0	0	0	4	0	4	0	2	0	0	0	1	3	4
Mipepos	0	0	0	8	10	2	0	0	0	4	7	1	10	0	0	1	0	2	7	6
Mipep	704	453	501	770	1479	1139	717	411	458	832	613	657	682	604	445	323	246	785	737	734
Tnfrsf19	0	0	0	0	0	0	0	0	0	0	0	0	0	0	0	0	0	0	0	0
Gm41167	0	0	0	0	0	0	0	0	0	0	0	0	0	0	0	0	0	0	2	0
Gm41168	0	0	0	0	0	0	0	0	0	0	0	0	0	0	0	0	0	0	0	0
Sacs	309	230	323	164	386	456	148	119	150	249	142	172	245	413	163	220	262	227	206	166
Sgcg	0	0	0	0	0	8	0	0	0	0	4	0	0	0	0	3	0	0	0	0
Gm17778	0	0	0	0	0	0	0	0	0	0	0	0	0	0	0	0	0	0	0	0
1700109G14Rik	0	0	0	0	0	0	0	0	0	0	0	0	0	0	0	0	0	4	0	0
Arl11	1415	1037	1078	577	1008	710	856	635	671	458	375	414	427	331	555	612	462	586	588	517
Ebpl	628	473	503	533	954	846	532	414	281	471	383	336	375	237	289	205	278	434	431	333
Kpna3	1676	1539	1172	1800	3751	2057	1816	858	1015	1460	1007	1075	840	632	938	1051	736	1451	1368	1295
Gm41169	0	0	0	0	0	0	0	0	0	0	0	0	0	0	0	0	0	0	0	0
4930556J02Rik	0	0	0	0	0	0	0	0	0	0	0	0	0	0	0	0	0	0	0	0
Spryd7	1306	1087	1034	1134	2003	1510	854	728	710	654	553	609	268	248	472	368	440	779	783	772
Trim13	329	165	181	266	661	510	162	102	62	171	208	145	119	131	70	74	63	246	205	168
Dleu2	61	34	23	17	15	11	30	12	14	13	10	11	46	49	10	16	4	21	9	21
Kcnrg	12	0	4	1	22	0	8	1	4	3	8	1	20	12	0	0	0	0	9	0
Mir16-1	0	0	0	0	0	0	0	0	0	0	0	0	0	0	0	0	0	0	0	0
Mir15a	0	0	0	0	0	0	0	0	0	0	0	0	0	0	0	0	0	0	0	0
Gm35196	0	0	0	0	0	0	0	0	0	0	0	0	0	0	0	0	0	0	0	0
LOC108168196	19	6	0	23	25	10	29	21	3	12	7	9	0	5	0	0	0	6	8	6
Gm35247	0	0	4	0	0	0	0	0	0	0	0	0	0	0	0	0	0	0	0	0
Gm41171	0	0	0	0	0	0	0	0	0	0	0	0	0	0	0	0	0	0	0	0
Gm35307	0	0	0	0	0	3	0	0	0	0	0	0	0	0	0	0	0	0	0	0
Gm35419	0	0	0	0	0	0	0	0	0	0	0	0	0	0	0	0	0	0	0	0
Gm35361	0	0	0	0	0	0	0	0	0	0	0	0	0	0	0	0	0	0	0	0
Dleu7	0	0	0	0	0	0	0	0	0	0	0	0	0	0	0	0	0	0	0	0
Gm41173	0	0	0	5	0	0	0	0	0	11	0	0	0	1	0	0	0	0	0	5
Rnaseh2b	1333	991	996	1083	1857	1203	1121	669	645	879	651	656	582	267	498	502	673	800	741	722
Gucy1b2	0	0	1	0	0	0	0	0	0	0	0	0	0	0	0	0	0	0	0	0
LOC108168166	0	0	0	0	0	0	0	0	0	0	0	0	0	0	0	0	0	0	0	0
Gm35468	0	0	0	0	0	0	0	0	0	0	0	0	0	0	0	0	0	0	0	0
Gm41172	0	0	0	0	0	0	0	0	0	0	0	0	0	0	0	0	0	0	0	0
Gm4131	79	55	37	70	107	85	9	21	12	26	38	35	77	65	46	33	2	36	52	62
LOC108168198	4	2	13	12	2	0	0	1	0	2	4	0	1	0	0	0	0	0	9	0
Gm35595	0	0	0	0	0	0	0	0	0	0	0	0	0	0	0	0	0	0	0	0
Fam124a	0	0	0	0	0	0	0	2	2	0	2	0	0	0	0	6	0	0	1	0
Serpine3	5	1	7	0	0	10	9	0	3	3	0	3	0	0	0	0	2	0	0	8
Ints6	1320	754	857	408	600	410	506	637	428	281	247	259	501	367	423	470	413	283	341	293
4931440J10Rik	0	0	0	0	0	0	0	3	0	0	0	0	0	0	0	0	0	0	0	0
Gm35678	0	0	0	5	0	0	0	0	0	0	0	0	0	0	0	0	0	0	0	0
Gm26536	38	7	3	0	8	7	7	21	9	2	3	2	49	14	12	6	11	0	2	5
Wdfy2	1967	1383	1489	485	1171	557	870	617	681	412	278	280	421	495	671	719	635	498	646	598
Mir8098	0	0	0	0	0	0	0	0	0	0	0	0	0	0	0	0	0	0	0	0
Mir6541	0	0	0	4	0	0	0	3	0	0	0	0	0	0	0	0	0	0	0	0
Defb48	0	0	0	0	0	0	0	0	0	0	0	2	0	0	0	0	0	0	0	0
Defb47	0	0	0	0	3	0	0	0	0	0	0	0	0	0	0	0	0	0	0	0
Defb43	0	0	0	0	0	0	0	0	0	0	0	0	0	0	0	0	0	0	0	0
Defb30	0	0	7	0	0	0	0	0	0	0	0	0	0	0	0	0	0	0	0	0
Defb42	0	0	0	0	0	0	0	0	0	0	0	0	0	0	0	0	0	0	0	0
2700070H01Rik	0	0	0	0	0	0	0	0	0	0	0	0	0	0	0	0	0	0	0	0
Gm35908	0	1	1	5	0	1	0	0	0	1	0	1	0	0	0	0	0	3	0	1
Gm36025	73	70	69	22	27	29	40	22	32	15	20	10	46	57	21	22	13	16	21	15
Ctsb	163661	125268	128278	70792	126070	86699	108844	71789	71758	66191	59196	47863	32030	28052	85302	79842	75901	78128	72044	68165
Fdft1	822	462	576	2050	3337	2165	608	455	341	1738	1364	1246	1462	1000	354	343	432	1683	1592	1390
Neil2	101	84	101	82	83	98	63	39	46	72	46	27	155	61	63	68	41	54	59	55
Gata4	0	0	0	0	0	0	0	0	0	0	0	0	0	0	0	0	0	0	0	0
Gm4151	24	7	0	0	3	0	0	0	0	0	0	0	0	6	0	0	0	15	1	1
Gm36165	0	0	0	0	0	0	0	0	0	0	0	0	0	0	0	0	0	0	0	0
LOC108168167	0	0	0	0	0	0	0	0	0	0	0	0	0	0	0	0	0	0	0	0
Blk	0	0	0	0	0	0	0	0	0	0	0	0	0	0	0	0	0	0	0	0
Fam167a	9	33	15	26	67	25	0	24	4	9	3	15	1	15	19	1	0	20	7	17
Tdh	0	0	0	0	0	0	0	0	0	0	0	0	0	0	0	0	0	0	0	0
Gm17232	0	0	0	0	0	0	0	0	0	0	0	0	0	0	0	0	0	0	0	0
Mtmr9	657	493	588	444	793	528	393	473	335	403	322	288	429	284	423	276	227	458	473	417
Gm15918	0	9	0	0	0	0	0	0	0	0	0	0	0	8	0	0	0	0	0	0
Xkr6	0	0	0	2	0	0	0	0	0	0	0	0	0	0	0	0	0	0	0	2
Gm38524	14	23	11	2	1	8	29	10	6	1	5	4	29	6	24	10	1	6	0	7
Mir598	0	0	0	0	0	0	0	0	0	0	0	0	0	0	0	0	0	0	0	0
Gm36218	0	0	0	0	0	0	0	0	0	0	0	0	0	0	0	0	0	0	0	0
Gm41175	11	0	0	0	0	0	0	0	0	0	0	0	0	0	0	0	3	1	0	0
LOC102640241	0	0	3	1	6	2	0	1	0	0	1	0	4	0	3	0	0	0	0	4
Pinx1	453	326	400	297	317	269	295	179	170	140	173	109	79	112	141	126	104	124	165	110
Sox7	0	0	0	0	0	0	0	0	0	0	0	0	0	0	0	0	0	0	0	0
4930578I06Rik	0	0	0	0	0	0	0	0	0	0	0	0	0	0	0	0	0	0	0	0
Gm36410	0	0	0	0	0	0	0	0	0	0	0	0	0	0	0	0	0	0	0	0
Rp1l1	0	0	0	0	0	2	0	0	0	0	0	0	0	0	0	0	0	0	0	0
Prss55	0	0	0	0	0	0	0	0	0	0	0	0	0	0	0	0	0	0	0	0
Prss51	0	0	0	0	0	0	0	0	0	0	0	0	0	0	0	0	0	0	0	0
4930471C04Rik	0	0	0	0	0	0	0	0	0	0	0	0	0	0	0	0	0	0	0	0
Prss52	0	0	0	0	0	0	0	0	0	0	0	0	0	0	0	0	0	0	0	0
Gm17116	0	0	0	0	0	0	0	0	0	0	1	0	0	0	0	0	0	0	0	0
9630015K15Rik	0	0	0	0	0	0	0	1	1	1	0	5	0	0	1	0	0	0	0	0
Msra	536	426	427	142	392	228	360	247	281	81	115	71	28	61	289	286	413	174	167	87
Gm41176	0	0	0	0	0	0	0	0	0	0	0	0	0	0	0	0	0	0	0	0
Mir124a-1hg	0	0	0	0	0	0	0	0	0	0	0	0	0	0	0	0	0	0	0	0
Mir124a-1	0	0	0	0	0	0	0	0	0	0	0	0	0	0	0	0	0	0	0	0
Mir3078	0	0	0	0	0	0	0	0	0	0	0	0	0	0	0	0	0	0	0	0
Gm36924	0	4	0	0	14	1	2	0	0	0	0	0	7	9	0	0	0	0	0	0
Kif13b	302	135	213	189	425	147	272	158	150	179	155	69	184	132	133	126	88	233	203	161
Hmbox1	272	279	227	163	137	181	149	166	131	92	73	90	66	140	77	121	146	160	118	128
LOC105245783	72	47	67	40	131	44	59	29	14	25	16	10	191	139	24	1	24	41	7	22
Ints9	301	336	328	429	577	425	449	195	312	259	252	200	330	233	362	332	313	404	372	358
Extl3	109	190	112	211	476	298	140	141	172	181	196	144	377	103	192	239	194	261	310	238
Gm30008	0	0	0	0	0	1	0	0	0	0	0	0	0	0	0	0	0	0	0	0
Gm41177	0	0	0	0	0	0	0	0	0	0	0	0	0	0	0	0	0	0	0	0
Fzd3	0	0	3	2	0	0	0	20	0	9	3	15	0	0	8	2	0	0	0	5
Fbxo16	0	0	0	0	0	0	0	0	0	0	0	0	0	0	0	0	0	0	0	0
Gm41178	0	0	0	0	0	0	0	0	0	0	0	0	0	0	0	0	0	0	0	0
Zfp395	195	123	125	140	185	148	142	103	66	79	77	46	176	92	98	124	118	154	104	82
Pnoc	0	0	0	0	0	0	0	0	0	1	0	0	0	0	0	0	0	0	0	0
9530047P18Rik	0	0	0	0	0	0	0	0	0	0	0	0	0	0	0	0	0	0	0	0
Elp3	1748	1142	1172	1043	2594	1534	1096	771	995	967	696	702	1030	661	1120	925	974	1291	1372	1085
Nuggc	0	0	0	0	0	0	0	0	0	0	0	0	0	0	0	0	0	0	5	0
Gm30245	0	0	0	0	0	0	0	0	0	0	0	0	0	0	0	0	0	0	0	0
Scara5	8	20	41	1	0	9	1	0	11	4	0	0	0	0	0	7	10	0	0	0
Pbk	731	553	417	678	1553	976	640	412	301	1037	803	799	486	451	341	277	389	1151	1128	867
Esco2	93	87	212	223	531	338	96	82	103	414	197	257	502	348	93	110	102	307	333	300
Ccdc25	1035	695	733	451	866	687	616	341	530	403	331	406	317	300	497	569	470	681	582	561
Gm41181	0	0	0	8	9	7	0	0	0	0	3	0	0	0	4	0	5	9	3	2
Gm41182	8	0	11	7	18	0	0	0	2	3	6	1	0	0	2	2	0	3	5	6
Scara3	240	279	293	270	556	413	295	190	171	238	217	190	411	209	134	170	230	239	232	284
Clu	6639	5076	4667	5127	9156	6624	5054	3431	3378	4368	3647	3013	2476	2124	3665	3194	2932	4320	4302	3723
Gulo	0	0	0	0	3	0	0	0	0	0	0	0	0	0	0	0	0	0	0	0
Adam2	0	0	0	0	0	0	0	1	0	0	0	0	0	0	0	0	0	0	0	0
Ephx2	0	0	0	0	0	0	0	0	0	0	0	0	0	0	0	0	0	0	0	0
Chrna2	4	8	0	1	0	0	5	0	0	0	2	13	0	0	0	0	0	17	3	0
Ptk2b	1407	1042	968	1082	1826	1395	1077	721	668	857	701	596	1303	532	602	592	674	1049	1139	1006
1700001G11Rik	40	41	26	29	53	30	43	21	34	25	17	14	2	10	17	21	22	27	23	9
Trim35	3934	3417	3700	1658	3318	2051	3520	2404	2581	1549	1329	1100	1462	1451	2886	2486	2225	1973	1730	1805
Gm41183	0	0	0	0	0	0	0	0	0	0	0	0	0	0	0	0	0	0	8	0
Stmn4	24	7	17	0	0	4	0	0	7	6	1	2	0	0	3	0	0	2	1	1
Gm41184	0	0	0	0	0	0	0	0	0	0	0	0	0	0	0	0	0	0	0	0
Adra1a	27	18	41	99	106	81	62	8	23	57	64	26	92	128	38	12	35	107	71	42
Dpysl2	1341	1221	1259	1445	2572	1827	784	781	766	1294	1053	1024	1470	1025	668	799	706	1254	1266	1249
Gm5464	1	0	1	0	0	0	0	0	8	0	4	0	0	0	0	10	0	0	0	0
Pnma2	2	0	0	0	0	0	0	0	0	0	0	0	0	0	0	0	0	0	0	0
Bnip3l	11621	7536	7291	6556	12776	8780	8514	5843	5436	4684	4010	3674	3411	2721	4369	4700	4637	4938	4878	4344
Ppp2r2a	2530	2253	2022	1908	3380	2365	2495	1281	1398	1457	1178	1029	2480	1541	1630	1330	1515	1995	2035	1629
Gm30438	0	0	0	0	4	0	0	0	0	0	0	0	0	0	0	0	0	0	0	0
Gm30806	0	0	0	0	9	12	0	0	0	0	0	0	10	0	0	0	0	0	0	0
Gm20675	0	0	0	0	0	0	0	0	0	0	0	0	0	0	0	0	0	0	0	0
Ebf2	0	0	0	0	0	0	0	0	0	0	1	0	0	0	0	0	0	0	0	0
Gm6878	0	0	0	0	0	0	0	0	0	0	0	0	0	0	0	0	0	0	0	0
4930438E09Rik	0	0	0	0	0	0	0	0	0	0	0	0	0	0	0	0	0	0	0	0
Gm10860	0	0	0	0	0	0	0	0	0	0	0	0	0	0	0	0	0	0	0	0
Gm38409	0	0	0	0	0	0	0	0	0	0	0	0	0	0	0	0	0	0	0	0
Cdca2	188	297	150	343	758	403	251	184	185	523	439	392	1002	648	180	222	161	542	540	508
Kctd9	240	254	199	292	469	397	254	219	268	177	150	118	36	292	219	158	163	285	302	179
Gnrh1	3	4	12	4	6	4	0	3	1	0	1	0	0	11	0	5	18	3	0	2
Dock5	446	253	352	314	480	367	304	154	236	212	189	201	493	284	319	203	197	227	283	286
Mir6539	0	0	0	0	0	3	0	0	7	1	3	0	11	4	1	0	0	0	2	2
Gm41188	0	0	0	0	0	0	0	0	0	0	0	0	0	0	0	1	0	0	0	0
Gm41189	0	0	0	0	1	0	0	0	0	1	0	0	0	0	0	2	0	7	3	0
Gm31107	3	0	1	13	3	1	0	0	3	0	0	0	15	0	0	0	0	0	0	0
Nefl	0	0	0	0	0	1	0	0	0	0	0	0	1	0	0	0	0	0	0	0
Nefm	0	0	0	0	0	0	0	0	0	0	0	0	0	0	0	0	0	0	0	0
A230070E04Rik	0	0	0	0	0	0	0	0	0	0	0	0	0	0	0	0	0	0	0	0
Gm31227	0	0	0	0	0	0	0	0	0	0	0	0	0	0	0	0	0	0	0	0
Gm41190	0	0	0	0	0	0	0	0	0	0	0	0	0	0	0	0	0	0	0	0
Adam7	0	0	0	0	0	0	0	0	0	0	0	0	0	0	0	1	0	0	0	0
Gm41191	0	0	0	0	0	0	0	0	0	0	0	0	0	0	0	0	0	0	0	0
Adamdec1	0	0	0	0	0	0	0	0	0	0	0	0	0	0	0	0	0	0	0	0
Adam28	0	0	0	0	0	0	0	0	0	0	0	0	0	0	2	0	0	0	6	0
Gm31281	0	0	7	0	0	0	0	0	0	0	0	0	0	0	0	0	0	0	0	0
Gm31394	0	0	0	0	0	0	0	0	0	0	0	0	0	0	0	0	0	0	0	0
Gm41192	0	0	0	0	0	0	0	0	0	0	0	0	0	0	0	0	0	0	0	0
Stc1	0	0	0	0	0	0	0	0	0	0	0	0	0	0	0	0	0	0	0	0
1700092C10Rik	0	0	0	0	0	0	0	0	0	0	0	0	0	0	0	0	0	0	0	0
Nkx2-6	0	0	0	0	0	0	0	0	0	0	0	0	0	0	0	0	0	0	0	0
Gm31632	0	0	0	0	0	0	0	0	0	0	0	0	0	0	0	0	0	0	0	0
Nkx3-1	0	0	0	0	0	0	0	0	0	0	0	0	0	0	0	0	0	0	0	0
Gm37762	0	0	0	0	0	0	0	0	0	0	0	0	0	0	0	0	0	0	0	0
Slc25a37	1077	615	612	978	2212	1420	739	457	441	548	493	383	1436	1090	341	295	448	772	850	734
Gm31896	0	0	0	0	3	0	0	0	1	0	0	0	1	0	2	0	0	0	1	1
Gm20236	0	0	0	0	5	0	0	0	0	0	1	0	0	0	0	0	2	0	1	0
Gm31748	0	0	0	0	0	0	0	0	0	0	0	0	0	0	0	0	0	0	0	0
Synb	10	5	4	4	4	9	4	3	2	2	1	0	4	2	2	1	0	0	2	3
Gm41197	0	0	0	0	0	0	0	0	0	0	0	0	0	0	0	0	0	0	0	0
Gm41196	0	0	0	0	0	0	0	0	0	0	0	0	0	0	0	0	0	0	0	0
Gm16677	7	1	3	0	2	2	0	3	0	0	1	2	0	0	0	0	0	0	0	1
Entpd4	0	1	0	0	0	1	0	0	0	0	0	0	0	0	0	0	0	1	1	0
Gm16867	0	0	0	1	3	0	0	0	0	0	0	2	0	0	0	0	0	0	1	0
LOC108168168	0	0	0	0	0	0	0	0	0	0	0	0	0	0	0	0	0	0	0	0
Gm10325	0	0	0	0	0	0	0	0	0	0	0	0	0	0	0	0	0	0	0	0
Gm21451	5	0	0	0	0	0	0	0	2	1	0	0	3	0	0	0	0	0	0	0
Gm32162	0	0	0	0	0	0	0	0	0	0	0	0	0	0	0	0	0	0	0	0
Gm41194	0	0	0	0	0	0	0	0	0	0	0	0	0	0	0	0	0	0	0	0
Gm41193	0	0	0	0	0	0	0	0	0	0	0	0	0	0	0	0	0	0	0	0
Gm21685	1	0	0	0	1	0	0	0	0	0	1	1	0	0	0	0	0	0	1	0
Gm27177	0	0	0	0	1	1	0	3	0	0	0	0	3	1	1	1	0	0	0	0
LOC108168169	0	0	0	0	0	0	0	0	0	0	0	0	0	0	0	0	0	0	0	0
Loxl2	23	7	27	24	104	24	8	8	10	7	14	10	5	9	1	8	37	5	13	2
Mir6950	0	0	0	0	0	0	0	0	0	0	0	0	0	0	0	0	0	0	0	0
R3hcc1	509	368	418	363	505	360	530	465	318	309	241	232	128	164	288	254	359	310	334	194
Chmp7	2286	1633	1987	1600	2428	1738	1635	1098	1184	1303	1047	843	1842	1121	1262	1080	992	1594	1548	1193
4930480K23Rik	17	23	0	0	0	3	2	0	2	10	5	5	41	36	0	24	3	0	1	12
Tnfrsf10b	79	13	82	50	140	103	50	39	14	49	63	41	11	15	21	38	27	73	48	32
Rhobtb2	125	182	159	91	156	147	147	75	56	105	103	61	103	109	65	71	87	121	152	117
LOC108168170	0	1	3	7	0	0	0	0	0	3	4	0	0	6	0	0	0	2	0	0
Pebp4	0	0	0	0	0	0	0	0	0	1	1	1	0	3	0	0	0	0	0	2
Gm41198	0	0	0	0	0	0	0	0	0	0	0	0	0	0	0	0	0	0	0	0
Gm33524	2	4	0	13	67	19	5	0	0	21	9	10	63	77	0	0	0	25	0	5
Egr3	0	15	3	20	11	46	19	4	0	24	14	23	1	0	2	6	0	30	25	50
Gm41199	0	0	0	0	0	0	0	0	0	0	0	4	0	0	0	6	0	1	4	0
Bin3	868	794	928	892	1388	1148	665	533	477	717	701	577	683	403	671	465	567	850	900	765
Ccar2	442	549	587	441	820	545	654	395	515	482	430	307	460	568	464	381	341	477	588	512
9930012K11Rik	81	78	76	48	31	32	48	21	47	60	47	49	42	73	51	58	81	46	52	78
Pdlim2	443	284	338	169	403	361	299	171	268	254	249	144	97	138	227	146	231	210	216	188
Sorbs3	1	0	5	0	18	0	0	3	7	0	0	0	0	2	0	0	0	2	0	1
Gm26908	0	3	0	1	0	0	14	0	0	0	0	0	0	0	0	0	0	0	0	0
Ppp3cc	279	289	404	234	301	404	417	223	256	213	213	185	85	128	221	275	165	230	216	216
Gm33790	0	0	0	0	0	0	0	0	0	0	2	0	0	7	0	0	0	0	1	0
Slc39a14	606	370	477	224	337	328	480	178	300	218	210	171	403	235	246	209	183	380	243	249
Piwil2	34	16	17	46	75	44	46	12	6	66	21	21	32	3	6	12	49	82	54	36
Polr3d	827	616	607	404	747	555	449	447	431	414	354	371	423	243	470	561	612	469	584	498
Mir320	0	0	0	0	0	0	0	0	0	0	0	0	0	0	0	0	0	0	0	0
Phyhip	0	0	1	0	0	0	0	0	0	0	2	0	0	0	0	0	0	0	0	0
Bmp1	0	0	0	0	0	0	0	0	0	0	0	0	4	0	0	0	0	0	0	0
Sftpc	0	0	0	6	0	0	0	0	0	0	0	0	0	0	0	0	0	0	0	0
Lgi3	0	0	0	0	0	0	0	0	0	0	0	0	0	0	0	0	0	0	0	0
Reep4	911	717	683	494	1115	659	829	571	434	642	510	447	725	505	510	476	488	648	565	636
Hr	0	0	0	5	5	9	0	10	5	1	3	0	1	0	0	0	0	5	8	0
Nudt18	787	590	764	356	693	542	642	439	604	383	357	299	313	233	426	363	454	336	331	360
Fam160b2	630	415	216	256	334	165	310	162	244	112	155	117	69	185	242	225	234	273	182	241
Dmtn	0	0	0	1	0	0	0	0	0	0	0	0	0	0	0	0	1	0	3	1
Gm38605	0	0	0	0	0	0	0	0	0	0	0	0	0	0	0	0	0	0	0	0
Fgf17	0	0	0	0	0	0	0	9	0	0	0	0	0	0	0	0	0	0	0	0
Npm2	15	27	13	17	73	5	34	7	20	16	9	2	0	32	27	0	16	8	9	1
Xpo7	1195	725	703	635	1397	1055	621	549	448	723	593	490	641	346	438	624	495	990	763	744
Dok2	167	192	139	78	120	106	85	121	79	89	82	56	129	69	82	87	40	81	101	69
Gm34442	0	0	0	0	0	0	2	1	0	0	0	0	0	0	0	0	0	1	0	0
Gm34500	0	0	0	0	0	0	0	0	0	0	0	0	0	0	0	0	0	0	0	0
2410012E07Rik	0	0	0	0	0	0	0	0	0	0	0	0	0	0	0	0	0	0	0	0
Gfra2	0	0	0	0	0	0	0	0	0	0	0	0	0	0	0	0	0	0	0	0
Gm34588	0	0	0	0	0	0	0	0	0	0	0	0	0	0	0	0	0	0	0	0
Gm34703	0	0	0	0	0	0	0	0	0	0	0	0	0	0	0	0	0	0	0	0
Gm34757	0	0	0	0	0	0	0	0	0	0	0	0	0	0	0	0	0	0	0	0
Gm4251	0	0	0	0	0	0	0	0	0	0	0	0	0	0	0	0	0	0	0	0
Gm41203	0	0	0	0	0	0	0	0	0	0	0	0	0	0	0	0	0	0	0	0
Gm34819	0	0	0	0	0	0	0	0	0	0	0	0	0	0	0	0	0	0	0	0
Gm34998	0	0	0	0	0	0	0	0	0	0	0	0	0	0	0	0	0	0	0	0
4930434J06Rik	0	0	0	0	0	0	0	0	0	0	0	0	0	0	0	0	0	0	0	0
Gm35079	0	0	0	0	0	0	0	0	0	0	0	0	0	0	0	0	0	0	0	0
Gm41204	0	0	0	0	0	0	0	0	0	0	0	0	0	0	0	0	0	0	0	0
Gm41205	0	0	0	0	0	0	0	0	0	0	0	0	0	0	0	0	0	0	0	0
LOC675947	0	0	0	0	0	0	0	0	0	0	0	0	0	0	0	0	0	0	0	0
Gm30500	0	0	0	0	0	0	0	0	0	0	0	0	0	0	0	0	0	0	1	0
Fndc3a	10261	6156	6925	3255	5538	3543	6712	4543	4386	1993	1696	1561	4852	2877	4567	4411	4004	2651	2534	2355
Gm35218	2	17	2	8	11	5	0	0	0	3	11	2	0	0	5	6	0	1	5	0
Gm4606	36	15	17	552	1009	574	63	26	10	259	196	178	682	359	9	8	28	202	305	172
Gm41206	0	0	0	0	14	4	0	0	0	0	0	0	0	0	3	0	0	0	0	0
Gm41207	0	0	0	1	0	0	0	0	0	0	0	1	0	0	0	0	0	0	2	3
Gm41208	0	0	3	0	0	0	0	0	0	0	0	0	0	0	0	0	0	0	0	0
Gm9199	0	8	3	4	11	6	0	0	0	0	4	6	0	0	0	5	0	2	1	2
Cysltr2	0	0	7	0	42	18	0	3	5	11	17	1	0	0	0	0	0	0	0	3
Gm35388	0	0	0	0	0	0	0	0	0	0	0	0	0	0	0	0	0	0	0	0
Rcbtb2	5135	3205	3366	2547	4419	2892	4032	2978	2595	1681	1227	1200	1030	999	2201	1939	1953	1439	1500	1118
Rb1	574	502	350	685	1218	994	439	316	159	591	390	370	334	235	349	250	223	536	523	331
Mir687	1	0	0	0	0	0	0	0	0	0	0	0	7	0	0	0	0	0	2	0
Lpar6	1389	1002	1095	692	1298	687	1143	582	575	330	307	201	1128	669	552	511	530	297	352	238
Itm2b	22903	16363	16370	15421	26585	17651	16076	11111	10514	10829	8862	8031	6796	5349	9678	9085	8838	10139	10037	8353
Gm35450	0	0	0	0	0	0	0	0	0	0	0	0	0	0	0	0	0	0	0	0
Med4	720	672	679	649	1075	901	793	512	541	566	538	530	467	369	470	466	378	654	630	627
Nudt15	0	20	20	20	16	7	40	23	17	20	15	14	0	13	6	9	18	26	18	25
Gm41209	0	0	0	0	0	0	4	0	0	0	1	4	0	1	0	0	0	0	1	3
Sucla2	1977	1530	1074	1387	3185	2146	1463	1052	922	1403	1119	989	1166	900	1076	921	802	1455	1412	1308
Gm35517	0	0	0	0	0	0	0	0	0	0	0	2	0	0	0	0	0	0	0	0
4933402J15Rik	0	0	0	0	0	0	0	0	0	0	0	0	0	0	0	0	0	0	0	0
Gm41210	0	0	0	0	0	0	0	1	0	0	0	0	0	0	0	0	0	0	0	0
Htr2a	0	0	0	0	0	1	0	0	0	0	0	0	0	0	0	0	0	0	0	0
Esd	10361	7437	7156	18125	34083	22009	7892	6271	5347	13935	11861	9858	8385	7936	5160	4691	5047	12921	13352	10897
Lrch1	568	319	485	375	608	425	395	185	362	325	197	232	748	299	337	342	454	527	353	367
Gm10847	18	7	5	2	13	3	3	2	4	2	1	0	30	7	2	1	2	0	2	2
Gm4278	0	0	0	2	0	0	0	0	0	0	0	0	0	9	0	0	0	0	0	0
5031414D18Rik	492	327	424	189	490	359	330	194	223	209	140	159	284	176	284	354	231	310	319	219
Lrrc63	45	17	18	89	105	39	32	10	16	29	39	25	72	43	5	8	16	30	39	11
Lcp1	12316	9221	9670	16131	31471	19942	10435	7258	7004	12578	10026	8813	14733	13897	8680	7721	9102	16404	16640	13944
Gm15628	452	184	205	398	921	444	278	128	87	199	181	136	1520	627	70	74	116	168	209	169
Cpb2	1	0	0	0	0	0	0	0	1	3	1	0	0	1	0	4	0	0	1	0
Gm35679	11	0	0	0	0	0	0	0	0	0	0	0	0	0	0	0	0	0	0	0
Zc3h13	849	725	753	742	1484	913	650	470	564	530	502	471	1079	934	620	536	597	715	831	711
Gm41212	0	0	0	0	0	0	0	0	0	0	0	0	0	0	0	0	0	0	0	0
Siah3	0	0	0	0	0	0	0	0	0	0	0	0	0	0	0	0	0	0	0	0
Gm35966	0	0	0	0	0	0	0	0	0	0	0	0	0	0	0	0	0	0	0	0
Gm36060	0	0	0	0	0	0	0	0	0	0	0	0	0	0	0	0	0	0	0	0
Spert	0	0	0	0	0	0	0	0	0	0	0	0	0	0	0	0	0	0	0	0
Gm36219	0	0	0	0	0	0	0	0	0	0	0	0	0	0	0	0	0	0	0	0
Erich6b	0	0	0	0	0	0	0	0	0	0	0	0	0	0	0	0	0	0	0	0
LOC108168181	0	0	0	0	0	0	0	0	0	0	0	0	0	0	0	0	0	0	2	0
Cog3	1929	996	1147	869	1273	1120	849	722	623	662	544	442	1142	838	898	979	791	829	1003	892
Slc25a30	96	104	84	195	312	213	140	63	67	105	94	110	77	94	147	105	92	137	171	178
Gm36271	0	0	0	0	16	2	0	0	2	2	0	1	0	12	6	0	0	0	2	5
Gm4285	103	56	42	56	63	58	68	22	17	13	27	8	81	38	30	17	6	21	20	35
Tpt1	32426	21460	21994	14345	24532	16332	21001	13983	12473	8222	7490	6153	3507	2510	6721	6828	7013	6093	6369	5356
Snora31	19	22	15	11	24	11	36	21	13	14	20	16	26	25	26	28	32	32	40	29
Gtf2f2	1158	954	958	598	1036	907	1076	631	527	566	491	375	445	280	576	647	417	528	628	515
Kctd4	1	3	0	14	19	0	0	22	5	0	2	6	39	6	0	0	21	2	0	0
Gm41213	34	1	5	0	2	7	6	3	2	2	1	7	31	3	0	0	0	6	0	3
Gm36429	7	0	0	1	8	7	0	3	2	1	1	1	5	0	0	0	5	0	0	0
Gm36477	0	0	0	0	0	0	0	0	0	0	0	0	0	0	0	8	10	0	0	0
Gpalpp1	600	406	526	368	708	532	402	121	317	271	207	201	773	162	220	237	287	298	274	223
Nufip1	1055	804	1001	709	1371	984	779	548	403	584	511	484	336	193	343	454	310	463	590	479
Gm36534	0	0	0	0	0	0	0	0	0	0	0	0	0	0	0	0	0	0	0	0
Gm41214	0	0	0	0	0	0	0	0	0	0	0	0	0	0	0	0	0	0	0	0
Gm36583	0	0	0	0	0	0	0	0	0	0	0	0	0	0	0	0	0	0	0	0
2900040C04Rik	0	0	0	0	0	0	0	0	0	0	0	0	0	0	0	0	0	0	0	0
Gm41215	1	0	0	0	0	0	6	0	0	0	0	0	0	0	0	0	0	0	0	0
Tsc22d1	598	303	235	150	253	214	268	117	177	86	62	42	292	133	66	132	157	113	112	36
4930444M15Rik	0	0	0	0	0	0	0	0	0	0	0	0	0	0	2	7	0	0	0	0
Serp2	0	0	0	0	0	0	0	0	0	0	0	0	0	0	0	0	0	0	0	0
Gm36845	0	0	0	0	0	0	0	0	0	0	0	0	0	0	0	0	0	0	0	0
LOC102640957	0	0	0	0	0	0	0	0	0	0	0	0	0	0	0	0	0	0	0	0
1700108F19Rik	0	0	0	0	0	0	0	0	0	0	0	0	0	0	0	0	0	0	0	0
4930431P22Rik	0	0	0	0	0	0	2	0	0	0	0	0	0	0	0	0	0	0	0	0
Gm30246	8	0	3	10	8	3	10	6	3	2	0	1	0	9	0	0	0	0	3	4
Gm30365	2	0	3	2	18	3	3	4	1	10	0	2	0	2	0	0	0	0	16	1
Lacc1	1145	645	818	851	1251	1036	558	463	317	652	591	463	2137	817	320	464	356	914	627	792
Ccdc122	940	631	610	676	1149	630	912	489	345	490	339	342	290	167	159	250	168	227	241	171
Enox1	0	0	0	0	0	0	0	2	0	0	0	0	0	0	0	0	0	0	0	0
Gm41217	0	0	0	0	0	0	0	0	0	0	0	0	0	0	0	0	0	0	0	0
Gm6994	0	0	0	0	0	0	0	0	0	0	0	0	0	1	0	0	0	0	1	0
Gm30467	0	0	0	0	0	0	0	0	0	0	0	0	0	0	0	0	0	0	0	0
Gm1587	0	0	0	0	0	2	0	0	0	0	0	0	0	0	0	0	0	0	6	0
Dnajc15	1944	1524	1606	1422	2511	1672	1764	1067	941	1003	956	745	483	320	694	641	612	662	803	763
Epsti1	388	139	122	294	693	360	208	108	112	265	200	169	179	46	82	57	65	223	194	202
Fam216b	0	0	0	0	0	0	0	0	0	0	0	0	0	0	0	0	0	0	0	0
Gm30608	0	0	0	0	0	0	0	0	0	0	0	0	0	0	0	0	0	0	0	0
Mir1971	0	0	0	0	0	0	0	0	0	0	0	0	0	0	0	0	0	0	0	0
Tnfsf11	0	0	0	0	0	0	0	0	0	0	0	0	0	0	0	0	0	0	0	0
Gm30662	0	0	0	0	0	0	0	0	0	0	0	0	0	0	0	0	0	0	0	0
Akap11	805	449	422	306	961	502	535	271	310	266	220	148	822	319	275	211	205	316	439	241
Dgkh	806	371	352	468	986	765	547	296	308	467	333	206	596	835	291	510	480	581	466	423
Gm30716	31	5	8	2	10	22	0	5	1	6	5	0	14	23	2	0	8	7	4	4
Vwa8	1568	1021	895	996	1479	840	1291	998	853	815	602	511	1016	661	608	678	1094	852	915	620
Gm30970	38	14	3	7	17	6	33	27	20	4	2	3	3	25	2	9	0	4	0	1
Gm4632	16	4	7	1	12	8	0	5	1	3	1	1	25	12	5	3	0	2	4	2
Zfp957	0	0	0	0	0	0	0	0	0	0	0	0	0	0	0	0	0	0	0	0
Rgcc	1579	1089	1104	2056	3282	2480	1022	799	695	1592	1473	1154	1181	898	615	619	571	1216	1372	1203
LOC108168182	0	0	0	0	0	0	0	0	0	0	2	0	0	0	0	0	0	0	0	0
Naa16	938	531	524	807	1977	1081	730	439	333	665	447	393	1299	939	291	461	406	757	818	638
Mtrf1	285	168	175	267	363	273	240	158	217	209	197	154	269	89	190	190	152	220	222	238
Kbtbd7	107	90	60	130	128	157	77	147	153	76	48	46	170	176	74	130	92	46	58	80
Kbtbd6	0	0	0	0	0	0	0	0	0	0	0	0	0	0	0	0	0	0	0	0
Wbp4	1333	1278	1095	637	1113	715	1048	703	750	522	479	397	830	503	534	586	649	503	632	407
Elf1	1190	771	860	555	1085	760	764	467	591	383	371	345	438	235	497	439	344	429	382	487
Sugt1	2508	1766	1791	1371	2759	1667	1953	1090	1001	919	742	674	721	814	905	895	877	847	1044	825
Lect1	0	0	0	0	0	0	0	0	0	0	0	0	0	0	0	0	0	0	0	0
Gm41218	0	0	0	0	0	0	0	0	0	0	0	0	0	0	0	0	0	0	0	0
4930452G13Rik	0	0	0	0	0	0	0	0	0	0	0	0	0	0	0	0	0	0	0	0
Mir759	0	0	0	0	0	0	0	0	0	0	0	0	0	0	0	0	0	0	0	0
LOC102633266	0	0	0	0	0	0	0	0	0	0	0	0	0	0	0	0	0	0	0	0
Pcdh8	0	0	0	0	0	0	0	0	0	0	0	0	0	0	0	0	0	0	0	0
Gm10845	0	0	0	0	0	0	0	0	0	0	0	0	0	0	0	0	0	0	0	0
LOC328448	0	0	0	0	0	0	0	0	0	0	0	0	0	0	0	1	0	0	0	0
Olfm4	11	29	32	11	56	40	50	31	14	39	34	30	0	0	0	11	0	49	53	30
Gm31776	82	106	66	61	161	121	33	37	35	27	37	35	9	31	11	29	11	24	43	28
LOC108168183	13	0	0	2	0	2	3	0	0	0	3	0	0	0	0	0	0	0	0	0
Gm31921	0	0	2	0	1	0	0	0	0	0	0	0	0	0	0	0	0	0	0	0
Gm31980	23	0	3	0	5	0	3	0	1	0	0	1	19	0	0	0	0	0	1	0
Gm41219	0	0	0	0	0	0	0	0	0	0	0	0	0	0	0	0	0	0	0	0
Gm32455	0	0	0	0	0	0	0	0	0	0	0	0	0	0	0	0	0	0	0	0
Gm32498	0	0	0	0	0	0	0	0	0	0	0	0	0	0	0	0	0	0	0	0
Pcdh17	0	0	0	0	1	0	0	0	0	0	0	0	0	0	0	0	0	0	0	0
9630013A20Rik	0	0	0	0	0	0	0	0	0	0	0	0	0	0	0	0	0	0	0	0
Gm32729	0	0	0	0	0	0	0	0	0	0	0	0	0	0	0	0	0	0	0	0
4930529K09Rik	0	0	0	0	0	0	0	0	0	0	0	0	0	0	0	0	0	2	0	0
Gm41220	0	0	0	0	0	0	0	0	0	0	0	0	0	0	0	0	0	0	0	0
Gm32815	0	0	0	0	0	0	0	0	0	0	0	0	0	0	0	0	0	0	0	0
Gm32860	0	0	0	0	0	0	0	0	0	0	0	0	0	0	0	0	0	0	0	0
Gm32913	0	0	0	0	0	0	0	0	0	0	0	0	0	0	0	0	0	0	0	1
Gm32969	0	0	0	0	0	0	0	0	0	0	0	0	0	0	0	0	0	0	0	0
Diaph3	302	96	108	139	217	226	70	35	40	144	117	73	67	130	66	68	36	120	139	120
Gm33025	8	0	0	2	13	20	0	0	0	13	7	4	0	23	1	1	0	10	6	9
Gm41223	1	0	0	0	8	1	0	0	0	0	0	2	0	0	0	0	0	0	0	0
Gm41222	0	0	18	15	1	43	0	6	4	1	3	10	0	2	0	0	6	1	2	3
Tdrd3	493	191	357	174	296	175	202	151	228	160	146	73	123	145	154	169	238	150	152	143
Gm33203	0	0	0	0	0	0	0	0	0	0	0	0	0	0	0	0	0	0	0	0
Pcdh20	0	0	0	0	0	0	0	0	0	0	0	0	0	0	0	0	0	0	0	0
Gm41225	0	0	0	0	0	0	0	0	0	0	0	0	0	0	0	0	0	0	0	0
Gm5088	97	53	45	49	79	55	46	34	32	19	40	30	21	25	25	32	33	25	32	23
4930474H20Rik	0	0	0	0	0	0	0	0	0	0	0	0	0	0	0	0	0	0	0	0
Gm41226	0	0	0	0	0	0	0	0	0	0	0	0	0	0	0	0	0	0	0	0
Gm33246	0	0	0	0	1	0	0	0	0	0	0	0	0	0	0	0	0	2	0	0
Pcdh9	0	0	0	0	0	0	0	0	0	0	0	0	0	0	0	0	0	0	0	0
Gm33349	0	0	0	0	0	0	0	0	0	0	0	0	0	0	0	0	0	0	0	0
Gm33450	0	0	0	0	0	0	0	0	0	0	0	0	0	0	0	0	0	0	0	0
4921530L21Rik	0	0	0	0	0	0	0	0	0	0	0	0	0	0	0	0	0	0	0	0
Klhl1	0	0	0	0	0	0	0	0	0	0	0	0	0	0	0	0	0	0	0	0
Gm33525	0	0	0	0	0	0	0	0	0	0	0	0	0	0	0	0	0	0	0	0
Dach1	0	0	0	0	0	0	0	0	0	0	0	0	0	0	0	0	0	0	0	0
Gm33583	0	0	0	0	0	0	0	0	0	0	0	0	0	0	0	0	0	0	0	0
LOC108168194	0	0	0	0	0	0	0	0	0	0	0	0	0	2	0	0	0	0	0	1
Gm41228	0	0	0	0	0	0	0	0	0	0	0	0	0	0	0	0	0	0	0	0
Mzt1	1578	1040	1353	1306	2032	1488	1253	651	750	1186	804	914	981	521	776	754	555	1390	1178	921
Bora	424	275	226	361	531	497	193	200	200	343	322	282	812	429	209	233	115	457	604	336
Dis3	1118	879	718	753	1560	848	585	434	530	662	441	537	1261	607	603	627	544	790	766	678
Pibf1	586	319	533	374	686	414	436	274	295	269	279	155	898	584	327	267	289	243	259	237
Klf5	0	0	0	0	0	0	0	0	0	0	0	0	0	0	0	0	0	0	0	0
Gm41230	0	0	0	0	0	1	0	0	0	0	0	0	0	0	0	0	0	0	0	0
Gm33997	0	0	0	0	0	0	1	0	0	0	0	0	0	0	0	2	0	0	4	0
Gm33880	0	0	0	0	0	0	0	0	0	0	0	0	0	0	0	0	0	0	0	0
Gm34061	0	0	0	0	0	0	0	0	0	0	0	0	0	0	0	0	0	0	0	0
Klf12	0	0	0	0	0	0	0	0	0	0	0	0	0	0	0	0	0	0	0	0
Gm41231	0	0	0	0	0	0	0	0	0	0	0	0	0	0	0	0	0	0	0	0
Gm34199	0	0	0	0	0	0	0	0	0	0	0	0	31	0	0	0	0	0	0	0
LOC108168199	0	0	0	0	0	0	0	0	0	0	0	0	0	0	0	0	0	0	0	0
LOC108168197	0	0	0	0	0	0	0	0	0	0	0	0	0	0	0	0	0	0	0	1
Prr30	0	0	0	0	0	0	0	0	0	0	0	0	0	0	0	0	0	0	0	0
Gm34361	0	0	0	0	0	1	0	0	0	0	0	0	0	0	0	0	0	0	0	0
Tbc1d4	242	244	157	311	317	308	191	226	152	291	165	125	674	359	217	126	265	339	281	292
Commd6	3148	1967	2081	1872	3306	2225	2320	1427	1422	1338	1090	905	901	660	1063	1143	973	1275	1166	1042
Uchl3	4891	3295	3388	2647	4348	3321	3360	2335	2046	2248	1800	1684	1260	1020	2022	1763	1702	1634	1947	1489
LOC102633345	0	0	0	0	0	0	0	0	0	0	0	0	0	0	0	2	0	0	0	0
Lmo7	0	0	0	0	0	0	0	0	0	0	0	0	0	0	0	0	0	0	0	0
Gm5854	25	22	19	17	31	22	14	3	11	12	12	6	1	11	9	6	9	12	15	12
Gm41232	0	0	0	0	0	0	0	0	0	0	0	0	0	0	0	0	0	0	0	0
Gm41233	0	0	0	0	0	0	0	0	0	0	0	0	0	0	0	0	0	0	0	0
Gm41234	0	0	0	0	0	0	0	0	0	0	0	0	0	0	0	0	0	0	5	0
Gm34589	0	21	3	16	12	7	0	3	4	23	17	6	0	56	0	21	7	22	4	2
Kctd12	210	73	181	162	368	291	207	160	78	144	93	136	106	54	46	20	23	205	131	95
Mir5130	0	0	0	0	0	0	0	0	0	0	0	0	0	0	0	0	0	0	0	0
4933432I03Rik	83	35	80	123	268	157	47	45	28	87	59	59	86	74	37	5	27	73	91	49
Gm34643	174	206	62	167	254	222	151	62	34	52	41	62	288	224	42	39	68	81	97	85
Gm41235	4	18	58	142	194	113	4	16	29	101	56	100	198	177	5	28	2	153	184	112
Acod1	693	453	286	12120	21340	14879	442	221	282	8567	7978	6513	7838	6165	378	298	200	10674	11273	10471
Gm41236	0	0	0	2	0	0	0	0	0	3	1	6	7	1	0	0	0	0	0	5
Cln5	4438	2947	2799	4244	7238	4447	3721	2224	2080	3288	2585	2197	1960	2002	1855	1707	1969	3113	2812	2773
Fbxl3	1651	899	1107	1463	3390	1967	1016	769	707	1393	1072	823	2011	1251	774	665	560	1641	1369	1272
Mycbp2	1965	1442	1349	1347	2813	1764	1213	916	842	962	910	761	2130	1568	1260	1195	1016	1525	1524	1278
1700087I21Rik	45	36	35	24	47	36	73	41	10	28	9	11	9	13	24	4	10	13	23	14
Gm34907	35	29	24	6	81	25	45	7	6	10	8	9	63	9	10	5	14	14	22	22
Scel	3099	1996	2079	1617	2907	2142	2153	1640	1797	1212	869	748	1772	1239	1388	1415	1531	971	922	952
Slain1	54	36	32	111	76	137	26	35	38	96	73	34	37	39	42	11	48	134	23	70
Slain1os	10	0	1	1	0	7	0	0	0	1	0	0	0	0	13	0	0	0	0	0
Gm35197	0	0	0	0	0	0	0	0	0	0	0	0	0	0	0	0	0	0	0	0
Gm35116	0	0	0	0	0	0	0	0	0	0	0	0	0	0	0	0	0	0	0	0
Ednrb	0	0	0	0	10	0	0	0	0	0	0	0	1	0	0	0	0	0	0	0
LOC102638761	0	0	0	0	2	0	0	0	0	0	0	0	0	0	0	0	0	0	0	0
4930432J09Rik	0	0	0	0	0	0	0	0	0	0	0	0	0	0	0	0	0	0	0	0
Gm41238	0	0	0	0	0	0	0	0	0	0	0	0	0	0	0	0	0	0	0	0
Gm41237	0	0	0	0	0	0	0	0	0	0	0	0	0	0	0	0	0	0	0	0
Gm35308	0	0	0	0	0	0	0	0	0	0	0	0	0	0	0	0	0	0	0	0
D130079A08Rik	0	3	0	1	0	0	6	0	0	0	0	0	0	0	0	0	0	0	0	0
Gm35362	15	0	0	0	9	13	0	8	30	2	0	0	19	0	1	10	1	0	6	0
Pou4f1	110	92	54	16	45	38	96	81	47	40	24	25	16	44	81	38	53	30	52	39
Gm35623	0	0	0	0	0	0	0	0	0	0	0	0	0	0	0	0	0	0	0	0
Rnf219	355	350	255	196	261	245	337	178	150	201	172	227	224	103	137	179	155	278	164	151
Gm35680	0	0	0	0	0	0	0	0	0	0	0	0	0	0	0	0	0	0	0	0
D130009I18Rik	0	0	0	0	0	0	0	0	0	0	0	0	0	0	0	0	0	0	0	0
Gm17066	686	372	365	264	676	449	330	217	189	168	208	141	889	417	177	198	188	246	249	174
Rbm26	1219	1083	990	572	1132	737	809	480	563	460	368	291	1643	807	415	423	396	447	450	453
Ndfip2	2025	1339	1380	872	1589	1095	1254	845	632	740	685	559	372	202	574	780	693	760	663	650
5430440P10Rik	0	0	0	0	0	0	0	0	0	0	0	0	0	0	0	0	0	0	0	0
4930449E01Rik	0	0	0	0	0	0	0	0	0	0	0	0	0	0	0	0	0	0	0	0
Gm35909	0	0	0	0	0	0	0	0	0	0	0	0	0	0	0	0	0	0	0	0
9330188P03Rik	0	0	0	0	0	0	0	0	0	0	0	0	0	0	0	0	0	0	0	0
Mir6390	0	0	0	0	0	0	0	0	0	0	0	0	0	0	0	0	0	0	0	0
Gm35967	0	0	0	0	0	0	0	0	0	0	0	0	0	0	0	0	0	0	0	0
Gm41239	0	0	0	0	0	0	0	0	0	0	0	0	0	0	0	0	0	0	0	0
Spry2	143	77	87	68	122	75	75	68	38	28	36	35	56	44	22	15	67	38	46	46
Gm6219	0	0	0	0	0	0	0	0	0	0	0	0	0	0	0	0	0	0	0	0
Trim52	0	0	0	0	0	0	0	0	0	0	0	0	0	0	0	1	0	0	0	0
Gm36107	0	0	0	0	0	0	0	0	0	0	0	0	0	0	0	0	0	0	0	0
Gm41240	0	0	0	0	0	0	0	0	0	0	0	0	0	0	0	0	0	0	0	0
1700128A07Rik	0	0	0	0	0	0	0	0	0	0	0	0	0	0	0	0	0	0	0	0
Gm4663	0	0	0	0	0	0	0	0	0	0	0	0	0	0	0	0	0	0	0	0
Gm9324	0	0	0	0	0	0	0	0	0	0	0	0	0	0	0	0	0	0	0	0
Gm9325	0	0	0	0	9	0	0	0	0	0	0	0	0	0	0	0	0	0	0	0
Gm9326	0	0	0	0	0	0	0	0	0	0	0	0	0	0	0	0	0	0	0	0
Gm6232	0	0	0	0	0	0	0	0	0	0	0	0	0	0	0	0	0	0	0	0
Gm9328	0	0	0	0	0	0	0	0	0	0	0	0	0	0	0	0	0	0	0	0
Gm4664	0	0	0	0	0	0	0	0	0	0	0	0	0	0	0	0	0	0	0	0
Gm6234	0	0	0	0	0	0	0	0	0	0	0	0	0	0	0	0	0	0	0	0
Gm4666	0	0	0	0	0	0	0	0	0	0	0	0	0	0	0	0	0	0	0	0
Gm9327	0	0	0	0	0	0	0	0	0	0	0	0	0	0	0	0	0	0	0	0
Gm29871	0	0	0	0	0	0	0	0	0	0	0	0	0	0	0	0	0	0	0	0
Gm41241	0	0	0	0	0	0	0	0	0	0	0	0	0	0	0	0	0	0	0	0
Gm41242	0	0	0	0	0	0	0	0	0	0	0	0	0	0	0	0	0	0	0	0
Gm30157	0	0	0	0	0	0	0	0	0	0	0	0	0	0	0	0	0	0	0	0
Slitrk1	0	0	0	0	0	0	0	0	0	0	0	0	0	0	0	0	0	0	0	0
Gm30216	0	0	0	0	0	0	0	0	0	0	0	0	0	0	0	0	0	0	0	0
Slitrk6	0	0	0	0	0	0	0	0	0	0	0	0	0	0	0	0	0	0	0	0
Gm6280	0	0	0	0	0	0	0	0	0	0	0	0	0	0	0	0	0	0	0	0
Gm30439	0	0	0	0	0	0	0	0	0	0	0	0	0	0	4	0	0	0	0	0
Slitrk5	0	0	0	0	0	0	0	0	0	0	0	0	0	0	0	0	0	0	1	0
Gm41243	0	0	0	0	0	0	0	0	0	0	0	0	0	0	0	0	0	0	0	0
Gm41244	0	0	0	0	0	0	0	0	0	0	0	0	0	0	0	0	0	0	0	0
4930524C18Rik	0	0	0	0	0	0	0	0	0	0	0	0	0	0	0	0	0	0	0	0
Gm31003	0	0	0	0	0	0	0	0	0	0	0	0	0	0	0	0	0	0	0	0
1700100I10Rik	0	0	0	0	0	0	0	0	0	0	0	0	0	0	1	0	0	0	0	0
Gm31072	0	0	0	0	0	0	0	0	0	0	0	0	0	0	0	0	0	0	0	0
Mir17	9	0	2	1	0	1	0	2	7	3	0	2	0	3	5	5	1	0	1	1
Mir18	0	0	2	2	0	0	0	6	0	0	1	1	0	1	0	0	8	1	1	1
Mir19a	0	0	0	0	0	0	1	0	3	2	0	1	0	1	1	2	2	0	1	0
Mir20a	2	0	0	0	0	0	0	1	2	0	0	1	0	1	1	1	2	0	0	1
Mir19b-1	0	2	0	0	0	0	0	3	0	0	0	1	3	0	0	0	5	2	0	0
Mir17hg	237	101	156	37	68	37	113	112	91	56	44	55	155	121	80	97	86	66	82	63
Mir92-1	0	0	0	0	0	0	0	0	0	0	0	0	0	0	0	0	0	0	0	0
Gpc5	0	0	0	0	0	0	0	0	0	0	0	0	0	0	0	0	0	0	0	0
4930505G20Rik	0	0	0	0	0	0	0	0	0	0	0	0	0	0	0	0	0	0	0	0
Gpc6	0	0	0	0	0	0	0	0	0	0	0	0	0	0	0	0	0	0	1	0
Gm41246	0	0	0	0	0	0	0	0	0	0	0	0	0	0	0	0	0	0	0	0
Mir6239	0	0	0	0	0	0	0	0	0	0	0	0	0	0	0	0	0	0	0	0
Dct	0	0	0	0	0	0	0	0	0	0	0	0	0	0	0	0	0	0	0	0
Gm31633	0	0	0	0	0	0	0	0	0	0	0	0	0	0	0	0	0	0	0	0
Tgds	522	410	561	428	970	708	571	373	374	380	388	321	464	419	331	325	399	497	507	509
Gpr180	482	315	359	359	645	493	343	216	216	361	310	251	459	196	234	209	146	274	354	302
Gm31981	0	0	0	0	0	0	0	0	0	0	0	0	0	0	0	0	0	0	0	0
4933431J24Rik	0	0	0	0	0	0	0	0	0	0	0	0	0	0	0	0	0	0	0	0
Gm32045	0	0	0	0	0	0	0	0	0	0	0	0	0	0	0	0	0	0	0	0
Sox21	0	0	0	0	0	0	0	0	0	0	0	0	0	0	1	0	0	0	0	0
LOC105245869	0	0	0	0	0	0	0	0	0	0	0	0	0	0	0	0	0	0	0	0
Mir6241	0	0	0	0	0	0	0	0	0	0	0	0	0	0	0	0	0	0	0	0
Gm9376	0	0	0	0	0	0	0	0	0	0	0	0	0	0	0	0	0	0	0	0
Gm32093	0	0	0	0	0	0	0	0	0	0	0	0	0	0	0	0	0	0	0	0
1700044C05Rik	0	0	0	0	0	0	0	0	0	0	0	0	0	0	0	0	0	0	0	0
Abcc4	277	438	389	453	938	660	355	260	238	527	310	310	630	459	307	179	288	604	444	555
Mir6391	0	0	0	0	0	0	0	0	0	0	0	0	0	0	0	0	0	0	0	0
Gm41247	0	0	0	2	11	0	0	0	0	1	2	0	0	22	0	0	0	0	0	1
Gm27198	0	0	0	0	0	0	0	0	0	0	0	0	0	0	0	0	0	0	0	0
LOC108168200	0	0	0	0	0	0	0	0	0	0	0	0	0	0	0	0	0	0	0	0
Cldn10	0	0	0	0	1	0	0	0	0	0	0	0	0	0	0	0	0	0	0	0
Gm41248	0	0	0	0	0	0	0	0	0	0	0	0	0	0	0	0	0	0	0	0
Gm32382	0	0	0	0	0	0	0	0	0	0	0	0	0	0	0	0	0	0	0	0
Dzip1	1	5	0	0	0	20	0	0	0	0	0	1	0	0	0	0	0	0	0	0
Dnajc3	1221	630	635	554	1082	724	525	540	489	438	419	310	281	397	513	469	496	706	592	558
Uggt2	34	13	4	15	64	5	0	0	28	29	8	7	0	16	10	4	15	7	11	6
Gm16835	0	0	0	0	3	0	0	0	0	0	0	0	0	0	0	0	0	0	0	0
Hs6st3	0	0	0	0	0	0	0	0	0	0	0	0	0	0	0	0	0	0	0	0
1700006F04Rik	0	0	0	0	0	1	0	0	0	0	0	0	0	0	0	0	0	0	0	0
Gm41249	0	0	0	0	0	0	0	0	0	0	0	0	0	0	0	0	0	0	0	0
4930404K13Rik	0	0	0	0	0	0	0	0	0	0	0	0	0	0	0	0	0	0	0	0
Oxgr1	0	0	0	0	0	0	0	0	0	0	0	0	0	0	0	0	0	0	0	0
Gm4681	0	0	0	0	0	0	0	0	0	0	0	0	0	0	0	0	0	0	0	0
Gm41250	0	0	0	0	0	0	0	0	0	0	0	0	0	0	0	0	0	0	0	0
Mbnl2	1723	1135	1188	1017	2031	1441	1381	613	951	742	682	565	766	650	891	819	828	1060	1035	831
Gm26679	0	0	0	2	7	5	5	3	5	8	0	0	0	10	2	0	0	4	3	5
Rap2a	672	424	343	521	467	500	510	443	309	449	385	182	320	367	374	424	265	560	486	492
Gm41251	0	0	0	0	0	0	0	0	0	0	0	0	0	0	0	5	0	1	0	0
Gm41252	12	5	2	0	4	3	0	20	0	0	1	2	0	0	0	0	9	0	0	8
Gm33077	0	0	0	0	0	0	0	0	0	0	0	0	0	0	0	0	0	0	0	0
LOC102635903	0	0	0	0	0	0	0	0	0	0	0	0	0	0	0	0	0	0	0	0
Gm41253	3	0	1	6	8	1	1	1	1	1	3	1	1	1	1	1	3	5	2	0
Gm33173	0	0	0	0	0	6	0	0	0	0	0	0	0	0	0	0	0	0	0	0
Ipo5	7833	5121	5770	4800	9202	5918	6394	4334	4317	4217	3280	2721	2428	2433	4247	4190	4380	4696	4818	3707
Farp1	812	371	555	263	335	265	414	288	310	208	190	177	394	212	237	212	324	312	225	268
B930095G15Rik	240	194	210	165	215	246	126	170	132	121	103	68	101	174	122	118	110	176	148	121
Stk24	1508	1264	1115	642	1029	689	764	771	810	488	382	352	567	254	536	584	710	635	520	596
Gm33299	0	0	0	0	0	0	0	0	0	0	0	0	0	0	0	0	0	0	0	2
Slc15a1	0	0	0	0	0	0	0	0	0	0	0	0	0	0	0	0	0	0	0	1
Dock9	384	231	385	305	341	244	147	211	166	236	140	140	311	207	216	265	198	387	235	198
1810041H14Rik	6	10	21	8	18	14	3	16	10	1	5	4	0	10	8	5	12	8	6	12
Ubac2	1078	769	844	1094	1580	879	544	365	482	601	515	473	420	244	545	551	475	730	685	573
Gpr18	0	0	1	0	1	8	0	0	0	0	0	4	0	0	0	0	0	0	0	0
LOC108168201	29	18	23	42	93	40	10	14	27	9	0	11	97	27	3	9	0	2	3	17
Gpr183	852	557	661	166	214	150	520	450	434	91	115	110	71	120	407	398	242	150	142	124
Gm33473	31	11	8	44	52	20	21	26	16	9	27	19	171	34	16	4	28	38	9	24
Timm8a2	0	0	0	0	0	0	1	0	0	0	0	0	0	0	0	0	0	0	0	0
A330035P11Rik	22	6	0	0	1	3	0	6	0	4	2	3	0	0	0	3	0	4	6	1
Tm9sf2	3581	2962	2529	1160	2832	1506	2469	1511	1546	1143	1074	922	253	647	1789	1298	1498	1243	1269	1276
Clybl	1005	1026	947	998	1665	1454	937	861	725	840	749	743	715	702	669	622	737	850	815	594
1700108J01Rik	0	0	0	2	0	0	0	3	0	0	0	0	0	0	3	0	0	0	0	6
Gm5089	0	0	0	0	1	0	0	0	0	1	0	0	23	0	0	0	0	0	0	1
Zic5	21	21	19	15	31	14	18	12	15	21	13	8	66	13	17	13	24	24	22	20
Gm33719	7	0	4	0	6	1	0	0	1	1	1	2	3	7	0	0	0	0	0	2
2610035F20Rik	9	0	6	0	2	3	4	3	3	9	0	0	37	0	2	0	0	1	0	0
Zic2	4	15	18	20	13	10	4	1	7	3	6	2	0	10	1	1	15	7	10	8
Gm33769	0	0	0	0	0	0	0	0	0	0	0	0	0	0	0	0	0	0	0	3
Pcca	326	376	336	395	786	618	603	328	331	413	266	240	434	651	302	456	328	553	526	474
LOC108168203	0	0	0	0	0	0	0	0	0	4	0	0	0	0	0	0	0	0	3	0
LOC108168205	0	0	1	2	8	0	0	0	0	0	2	1	0	0	0	0	0	0	0	0
Ggact	170	170	171	113	328	186	180	110	119	91	51	75	104	29	68	69	115	86	109	62
LOC108168204	19	10	4	17	1	0	13	2	6	0	2	0	12	2	0	8	0	0	6	0
Gm15735	39	6	25	0	2	4	11	6	2	1	0	1	0	11	0	3	4	5	5	6
Tmtc4	114	193	149	74	130	123	186	75	112	59	48	73	8	23	72	45	117	77	60	52
Gm33906	0	0	0	0	0	0	0	0	0	0	0	0	0	0	0	0	0	0	0	0
AA536875	0	0	0	0	0	0	0	0	0	0	0	0	0	0	0	0	0	0	0	0
Nalcn	0	0	0	0	0	0	0	0	0	0	0	0	0	0	0	0	0	0	0	0
LOC108168206	0	0	0	0	0	0	0	0	0	0	0	0	0	0	0	0	0	0	0	0
Itgbl1	0	0	0	0	0	0	0	0	0	0	0	0	0	0	0	0	0	0	0	0
Fgf14	0	0	0	0	0	0	0	0	1	0	0	0	0	0	0	0	0	0	0	0
1700024B18Rik	0	0	0	0	0	0	0	0	0	0	0	0	0	0	0	0	0	0	0	0
Gm30057	0	0	0	0	0	4	0	0	0	6	4	2	0	0	0	0	0	0	0	0
Sepp1	1601	1447	1322	1216	2225	1500	1408	797	779	548	386	332	241	319	619	755	592	597	530	470
Ccdc152	0	3	0	1	6	0	0	0	0	3	0	0	7	0	0	0	0	0	1	0
Gm41254	0	0	0	0	0	0	0	0	0	0	0	0	0	0	0	0	0	0	0	0
Ghr	13	4	0	0	0	0	18	0	0	0	0	0	0	0	0	0	0	2	0	0
Gm41255	0	0	0	0	0	0	0	0	0	0	0	0	0	0	0	0	0	0	0	0
Fbxo4	591	424	276	435	525	466	519	305	290	313	298	208	249	169	324	318	294	264	288	279
AW549877	2072	1317	1341	1032	1434	1060	1409	819	900	578	451	438	1766	1118	723	758	789	780	738	558
A630020A06	0	5	2	0	1	0	0	0	0	0	0	0	0	13	0	0	0	0	2	0
BC037032	18	13	16	33	27	42	27	20	24	22	24	3	127	97	16	34	37	41	25	16
Oxct1	13506	9620	9715	6128	11541	7703	9800	7107	6095	5425	4158	3857	4292	4784	7310	7730	6563	7239	7154	5920
Plcxd3	0	0	0	0	0	0	0	0	0	0	0	0	0	0	0	0	0	0	0	0
C6	0	0	0	0	0	0	0	0	0	0	0	0	0	0	0	0	0	0	4	0
Mroh2b	0	0	0	0	1	0	1	0	3	0	0	0	0	0	0	0	0	0	0	0
C7	0	0	0	0	0	0	0	0	0	0	0	0	0	0	0	0	0	0	0	0
Card6	233	104	140	130	174	145	335	190	117	90	133	67	54	121	117	83	123	102	108	105
Rpl37	22155	15182	16541	13163	19428	13394	15878	11103	10356	6235	5223	4340	3180	2801	5843	6617	6087	5084	6071	5254
Snord72	31	22	26	17	36	35	59	29	30	41	27	25	80	60	40	51	30	46	38	32
Gm41256	0	0	0	0	0	0	0	0	0	0	0	0	8	0	0	0	0	3	0	0
Prkaa1	1466	800	1159	1258	2519	1534	1103	689	722	851	630	688	734	604	703	628	659	1245	1038	991
Ttc33	1317	1000	920	851	1567	1144	1117	756	727	701	600	555	682	333	600	688	646	897	963	832
Ptger4	11	5	0	7	23	19	0	0	4	20	23	16	0	35	6	10	10	54	24	9
Gm41257	0	0	0	0	0	0	0	0	0	0	0	0	1	0	0	17	0	0	0	0
5430437J10Rik	0	0	0	0	1	0	0	0	0	0	0	0	0	0	0	0	0	0	0	0
Gm41258	0	0	0	0	0	0	0	0	0	0	0	0	0	0	0	0	0	0	0	0
Gm41259	0	0	0	0	0	0	0	0	0	0	0	0	0	0	0	0	0	0	0	0
Dab2	7663	5582	6443	2703	4892	3705	5896	3640	3690	2439	1936	1764	2018	1549	2849	3237	2568	2166	2205	2036
Gm16311	0	0	0	0	0	0	0	0	0	0	0	0	0	0	0	0	0	0	0	0
C9	0	0	0	0	3	1	0	0	0	0	0	0	0	0	0	0	0	0	0	1
Fyb	1758	992	921	5518	9912	6648	1321	716	684	4036	3780	3186	5831	3851	720	724	602	4632	4981	4529
LOC102632231	39	24	15	103	166	81	16	3	10	44	42	43	388	136	3	5	11	49	51	24
Rictor	1796	1403	1388	1199	2481	1413	1553	1044	1062	1045	844	779	2293	1776	1205	940	1233	1740	1250	1099
Osmr	0	0	0	0	0	0	0	0	0	0	0	0	0	0	0	0	0	0	0	0
Gm30559	0	0	0	0	0	0	0	0	0	0	0	0	0	0	0	0	0	0	0	1
Gm30663	0	0	0	0	0	0	0	0	0	0	0	0	0	0	0	0	0	0	0	0
Gm30971	0	0	0	0	0	0	0	0	0	0	0	0	0	0	0	0	0	0	0	0
Lifr	0	0	0	0	0	0	0	0	0	0	0	0	0	0	0	0	0	0	0	0
Egflam	0	0	0	0	0	0	0	0	0	0	0	0	0	0	0	0	0	0	0	0
Gm41263	0	0	0	0	0	0	0	0	0	0	0	0	0	0	0	0	0	0	0	0
Gm41262	0	0	0	0	1	0	0	0	0	0	0	0	0	0	0	0	0	0	0	0
Gm41264	0	0	0	0	0	0	0	0	0	0	0	0	0	0	0	0	0	0	0	0
Gdnf	10	11	8	30	53	52	0	0	4	29	11	7	54	22	0	3	2	17	21	13
Wdr70	493	446	414	498	772	553	544	417	366	384	374	330	636	354	386	400	362	492	462	403
LOC105245882	0	16	6	12	98	18	53	21	28	20	10	17	100	34	19	33	4	6	9	9
Nup155	1516	946	767	804	1499	904	1012	539	612	742	526	512	1380	781	521	510	800	880	744	565
2410089E03Rik	215	222	283	170	266	307	172	143	119	130	114	84	405	367	120	169	188	149	188	148
Gm41265	0	0	0	0	0	0	0	0	0	0	0	0	0	0	0	0	0	0	0	0
Nipbl	3084	1878	1942	1263	2827	1644	1774	1323	1129	945	828	634	1523	1483	1362	1315	1388	1294	1497	1150
LOC102634078	32	31	21	2	17	7	32	5	13	10	5	7	13	23	11	5	5	9	2	8
Gm31282	0	0	1	0	0	1	0	5	0	0	0	0	0	0	0	0	0	0	0	0
LOC108168230	0	3	0	0	3	0	0	0	0	0	0	0	0	0	13	0	0	0	0	0
Slc1a3	0	0	0	0	0	0	0	0	0	2	1	0	1	2	0	0	0	0	0	0
Gm31340	0	0	0	0	0	0	0	0	0	0	0	0	0	0	0	0	0	0	0	0
Ranbp3l	0	0	0	0	0	1	0	0	0	0	0	0	0	0	3	0	0	0	0	0
LOC108168234	0	0	0	0	0	0	0	0	0	0	0	0	0	0	0	0	0	0	0	0
Nadk2	1147	829	793	1330	2044	1549	899	688	711	1004	802	643	766	848	581	721	499	1259	1076	857
Skp2	381	403	478	446	684	491	636	354	277	339	297	239	317	453	387	453	413	667	513	496
Lmbrd2	306	120	97	103	166	147	27	72	49	40	46	20	188	109	47	74	56	96	105	74
Ugt3a1	0	0	0	0	0	0	0	0	0	0	0	0	0	0	0	0	0	0	0	0
Ugt3a2	0	0	0	0	0	0	0	0	0	0	0	0	0	0	0	0	0	0	0	0
Capsl	0	0	0	0	0	0	0	0	0	0	0	0	0	0	0	0	0	3	0	0
Il7r	171	141	125	63	127	94	149	70	89	58	53	47	117	55	54	69	76	49	34	52
Spef2	10	1	9	1	0	14	17	3	0	4	0	0	34	10	5	7	0	4	2	2
Prlr	0	0	0	0	0	0	0	0	0	0	0	0	0	0	0	0	0	0	0	0
Gm41268	0	0	0	0	0	0	0	0	0	0	0	0	0	0	0	0	0	0	0	0
Gm41269	0	0	0	0	0	0	0	0	0	0	0	0	0	0	0	0	0	0	0	0
Agxt2	2	0	0	0	0	0	0	0	0	0	0	0	0	0	0	0	0	0	0	0
Dnajc21	1190	482	526	492	844	673	593	417	312	728	512	284	258	296	380	309	195	389	462	258
Brix1	5233	3239	3730	3543	6687	4808	4438	2845	2500	3396	2755	2515	1988	1850	2573	2786	2348	3255	3632	3100
Rad1	772	686	722	663	1112	783	606	448	374	545	498	424	444	455	566	458	383	609	677	546
Ttc23l	0	0	0	0	0	0	1	0	3	0	0	0	0	0	0	0	0	0	5	0
Rai14	465	220	406	687	1135	746	354	365	246	533	405	479	606	436	374	225	262	700	627	552
Gm10389	8	0	0	7	10	2	0	0	4	0	1	0	22	12	1	0	7	1	2	3
4930556M19Rik	0	9	10	21	21	25	66	2	11	31	16	12	5	14	10	0	16	26	22	25
Gm19276	0	0	0	0	0	2	0	5	5	0	5	4	24	26	0	0	0	0	5	2
Gm34315	8	10	4	4	2	5	0	0	5	1	1	0	0	2	0	1	5	3	0	0
C1qtnf3	0	16	29	7	14	2	40	0	12	4	6	8	0	17	0	12	10	11	0	0
Amacr	685	404	440	320	712	433	552	299	283	419	267	215	152	209	386	365	389	329	323	313
Slc45a2	0	0	0	0	0	0	0	0	0	0	0	0	0	2	0	0	0	0	2	0
Rxfp3	0	0	0	0	0	0	0	0	0	0	0	0	0	0	0	0	0	0	0	0
Adamts12	0	0	0	0	0	0	0	0	0	0	0	0	0	0	0	0	0	0	0	0
Gm34444	0	0	0	0	0	0	0	0	0	0	0	0	0	0	0	0	0	0	0	0
Tars	3573	2966	3339	2077	4009	2970	3628	2426	2143	2113	1709	1612	2043	2245	2944	2748	2201	2322	2102	1820
Gm41271	0	0	0	0	0	0	0	0	0	0	0	0	0	0	0	2	0	0	0	0
Gm41272	0	0	0	0	0	0	0	0	0	0	0	0	0	0	4	1	0	0	0	0
Gm34501	0	0	0	0	0	0	0	0	0	0	0	0	0	0	0	0	0	0	1	0
Npr3	0	0	15	0	0	3	0	0	3	1	0	0	0	0	9	8	0	0	0	16
Gm5144	0	0	0	0	0	0	0	0	0	0	0	0	0	0	0	0	0	0	0	0
Gm34618	15	7	2	1	32	9	24	0	2	0	3	1	10	0	1	5	0	0	0	0
1700047G03Rik	0	4	0	0	0	0	0	0	0	0	0	0	0	5	0	0	0	0	0	0
Sub1	9873	6883	7402	7002	13614	9017	7896	4553	4546	6244	5259	4831	3426	2885	3666	3674	3301	4887	4883	4163
Gm34759	0	0	0	0	0	0	0	0	0	0	0	0	0	0	0	0	0	0	0	0
Zfr	3118	2042	2527	1410	2617	1746	2612	1454	1320	879	887	744	1875	1185	1452	1121	1397	1038	1222	793
Mir1898	11	2	11	4	3	8	20	3	2	5	2	0	17	26	6	4	4	2	4	2
Gm2573	52	30	44	33	43	43	28	26	22	11	11	14	97	40	20	22	13	22	24	14
Mtmr12	416	233	343	314	518	245	349	145	258	244	238	178	251	272	213	140	231	409	359	299
Golph3	4019	2572	2384	2216	4171	3134	2772	1547	1700	1782	1273	1091	940	726	1218	1159	1096	1704	1181	1344
Pdzd2	85	19	59	32	54	59	34	15	16	23	14	8	51	93	27	32	23	27	50	28
Gm41273	0	0	0	0	0	0	0	0	0	0	0	0	0	0	0	0	0	0	0	0
Gm17756	0	0	1	1	4	1	0	1	2	0	0	0	0	0	1	1	1	0	0	0
Gm41274	0	0	0	0	0	0	0	0	0	0	0	0	0	0	0	0	0	0	0	0
6030458C11Rik	1636	1524	1354	1097	1995	1196	1195	936	1039	907	762	634	918	820	1078	1161	1020	1635	1405	1293
Drosha	1690	1099	1332	1276	2489	1474	1280	966	903	1126	939	779	1350	650	994	927	889	1291	1292	1073
Cdh6	0	0	0	0	0	0	0	0	0	0	0	0	0	0	0	0	0	0	0	1
Gm35018	0	0	0	0	0	0	0	0	0	0	0	0	0	0	0	0	0	0	0	0
LOC108168237	0	0	0	0	0	0	0	0	0	0	0	0	0	0	2	0	0	0	0	0
LOC108168242	0	0	0	0	0	0	0	0	0	0	0	0	0	0	0	0	0	0	0	0
LOC102638878	0	0	0	0	0	0	0	0	0	0	0	0	0	0	0	0	0	0	0	0
Gm41276	0	0	0	0	0	0	0	0	0	0	0	0	0	0	0	0	0	0	0	0
Cdh9	0	0	0	0	0	0	0	0	0	0	0	0	0	0	0	0	0	1	0	0
Gm41277	0	0	0	0	0	0	0	0	0	0	0	0	0	0	0	0	0	0	0	0
4921515E04Rik	0	0	0	0	0	0	0	0	0	0	0	0	0	0	0	0	0	0	0	0
C030047K22Rik	0	0	0	0	0	0	0	0	0	0	0	0	0	0	0	0	0	0	0	0
Cdh10	1	0	0	0	0	0	0	0	0	0	0	0	0	0	0	0	0	0	0	0
Gm35496	0	0	0	0	0	0	0	0	0	0	0	0	0	0	0	1	0	0	0	0
Cdh12	0	0	0	0	0	0	0	0	0	0	0	0	0	0	0	0	0	0	10	0
Acot10	38	41	30	20	25	18	34	11	24	14	8	10	15	15	23	21	21	10	15	18
Gm41278	0	0	0	0	0	0	0	0	0	0	0	0	0	0	0	0	0	0	0	0
Cdh18	0	0	0	0	0	0	0	0	0	0	0	0	0	0	0	0	0	0	0	0
Gm5803	11	8	16	20	39	29	18	7	10	14	16	15	4	7	8	7	10	22	28	24
Gm35827	0	0	0	0	0	0	0	0	0	0	0	0	0	0	0	0	0	0	0	0
Gm2824	0	0	0	0	0	0	0	0	0	0	0	0	0	0	0	0	0	0	0	3
Gm35996	0	0	0	0	0	0	0	0	0	0	0	0	0	0	0	0	0	0	0	2
4930445E18Rik	165	88	125	108	107	131	48	70	34	59	31	35	242	116	39	48	105	39	45	85
Gm36555	13	3	0	0	0	0	0	0	4	0	0	1	0	0	4	1	1	0	0	0
Basp1	13057	5777	6317	3512	4600	4390	6004	4730	4596	4444	3160	1371	1812	2033	3617	4022	2277	3047	1444	1947
Gm5468	34	35	14	16	13	4	18	4	7	3	2	7	6	7	1	8	12	3	2	9
Myo10	1717	1150	1293	2408	3816	2901	1319	1054	982	1687	1434	1144	3144	1638	1307	1237	924	2514	2366	2279
Fam134b	3450	2110	2534	2134	4300	2850	2341	1779	1598	2102	1450	1298	1007	1060	1715	1707	1495	2126	1986	2148
Mir7212	10	9	8	2	3	5	4	4	0	5	5	0	0	0	0	9	13	3	1	0
Zfp622	2630	2162	1993	1093	1815	1284	2043	1582	1316	931	858	622	891	881	1510	1630	1317	1105	1188	962
Gm41279	0	0	0	0	0	0	10	0	0	0	0	0	0	0	0	0	0	0	0	0
45727	56	37	23	36	99	71	25	4	18	35	18	31	41	5	10	4	13	16	44	27
Gm36790	0	0	24	12	0	0	0	0	0	0	0	0	17	0	0	0	0	0	0	0
Fbxl7	0	0	0	0	0	0	0	0	0	0	0	0	0	0	0	0	0	0	0	0
Gm36899	0	1	0	0	0	1	0	0	1	0	0	0	0	0	0	1	4	0	0	0
Ank	1671	1067	1189	781	1186	808	1322	1080	844	659	552	453	508	331	747	813	475	835	726	484
Gm29901	9	8	6	2	13	6	0	3	6	2	0	3	18	0	0	0	1	0	0	1
Mir7117	0	0	0	1	1	0	0	0	0	0	0	0	1	0	0	0	0	2	0	0
Otulin	2240	1752	1699	1388	1314	1577	1685	1299	1183	918	789	628	1073	531	758	943	661	1056	682	720
Fam105a	2852	2254	2070	1134	2262	1374	2416	1814	1528	1181	968	887	1028	892	1731	1527	1587	1415	1190	1104
Trio	1014	571	666	504	819	568	348	353	406	377	272	232	523	657	327	440	414	502	425	366
Gm29975	326	184	131	184	459	258	195	110	109	108	101	93	713	229	80	125	47	75	59	60
Gm41280	0	1	0	0	0	8	0	0	0	0	0	0	0	0	1	0	0	0	0	0
Gm31458	24	17	21	19	18	26	18	11	13	12	11	7	5	8	10	12	4	6	11	6
Dnah5	0	0	1	0	0	0	1	0	0	0	0	0	0	0	0	1	0	0	0	0
Gm31687	0	0	0	0	0	0	0	0	0	0	0	0	0	0	0	0	0	0	0	0
Gm41281	0	0	0	0	0	0	0	0	0	0	0	0	0	0	0	0	0	0	0	0
Mir3964	0	0	0	0	0	0	0	0	0	0	0	0	0	0	0	0	0	0	0	0
Ctnnd2	0	6	0	0	0	0	40	0	1	0	0	0	0	5	21	5	0	0	0	1
Gm31953	0	0	0	0	0	0	0	0	0	0	0	0	0	0	0	0	0	0	0	0
Gm41284	0	0	0	0	0	0	0	0	0	0	0	0	0	0	0	0	0	0	0	0
Gm31841	0	0	0	0	0	0	0	0	0	0	0	0	0	0	0	0	0	0	0	0
Gm41283	0	0	0	0	0	0	0	0	0	0	0	0	0	0	0	0	0	0	0	0
4930430F21Rik	0	0	0	0	0	0	0	0	0	0	0	0	0	0	0	0	0	0	0	0
Gm32011	0	0	0	0	0	0	0	0	0	0	0	0	0	0	0	0	0	0	0	0
Gm32070	0	0	0	0	0	0	0	0	0	0	0	0	0	0	0	0	0	0	0	0
Dap	2883	2245	2272	1965	3610	2752	2215	1624	1649	1411	1197	1058	581	461	1344	1091	1141	1763	1660	1512
Gm41285	16	5	13	3	3	10	4	0	2	18	0	4	14	11	11	5	1	0	11	5
Ankrd33b	133	85	73	75	91	111	29	15	39	47	39	37	39	82	71	19	55	64	42	40
Gm41286	0	0	0	0	0	1	0	0	0	0	0	0	0	0	0	0	0	0	0	1
Ropn1l	219	140	171	79	190	105	153	64	129	53	50	47	1	18	94	94	47	49	49	45
45722	1591	971	846	715	1603	1039	741	660	540	595	431	425	479	410	507	434	363	649	635	541
Gm41287	132	87	70	62	148	106	81	29	40	32	37	21	209	163	17	34	12	50	20	25
Cmbl	6	7	19	51	41	17	0	1	13	33	31	22	0	27	7	2	16	42	25	19
Cct5	16443	13103	13530	11271	19861	14115	15159	9855	9726	9320	7781	6448	7453	6836	11262	9761	9936	10070	10539	8937
Fam173b	518	269	373	219	307	237	413	212	183	162	152	130	46	192	219	179	202	188	195	174
Gm32383	0	0	0	0	0	0	0	0	0	0	1	0	0	0	0	0	0	3	0	0
Gm32499	0	0	0	0	0	0	0	0	0	0	0	0	0	0	0	0	0	0	1	0
Tas2r119	0	0	0	0	0	0	0	0	0	0	0	0	0	0	0	0	0	0	0	0
Snhg18	0	0	0	0	0	0	0	0	0	0	0	0	0	0	0	0	0	0	0	0
Snord123	0	0	0	0	0	0	0	0	0	0	0	0	0	0	0	0	0	0	0	0
Sema5a	0	0	0	0	0	0	0	0	0	0	0	0	0	0	0	0	0	0	0	0
Gm32562	0	0	0	0	0	0	0	0	0	0	0	0	0	0	0	0	0	0	0	0
Gm41289	0	0	0	0	0	0	0	0	0	0	0	0	0	0	0	0	0	0	0	0
Gm32618	0	0	0	0	0	0	0	0	0	0	0	0	0	0	0	0	0	0	0	0
Sdc2	0	0	0	0	0	0	0	0	0	0	0	0	0	0	0	0	0	0	0	0
Gm32764	0	0	0	0	0	0	0	0	0	0	0	0	0	0	0	0	0	0	0	0
Cpq	0	0	0	0	0	0	0	4	0	0	0	0	0	0	0	0	0	0	0	2
1700084J12Rik	0	0	1	0	0	0	0	0	0	0	1	0	4	3	1	3	0	0	2	0
4930592A05Rik	0	0	0	0	0	0	0	0	0	0	0	0	0	0	0	0	0	0	0	0
Tspyl5	0	0	0	0	0	0	0	0	0	0	0	0	0	0	0	0	0	0	0	0
Gm41290	0	0	4	7	8	9	0	0	0	1	3	0	0	0	0	0	0	4	3	3
Gm41291	29	38	21	83	117	78	15	21	10	15	11	10	53	108	8	2	6	19	13	26
Mtdh	10832	7566	8133	7220	11312	7956	6952	5243	5307	5553	4685	4521	6420	4258	4649	4527	4535	5473	6064	5030
Gm38594	0	8	0	1	0	0	0	0	0	0	0	0	0	10	0	0	0	0	0	0
Laptm4b	4348	2650	2880	2106	4125	2721	2773	1820	1750	1686	1459	1295	1091	739	1878	1704	1487	2148	2062	1867
Matn2	19	0	6	0	0	0	0	0	3	0	0	3	24	9	0	6	18	7	1	6
9430069I07Rik	0	0	0	0	0	0	0	0	0	0	0	0	0	0	0	0	0	0	0	0
Rpl30	18600	11954	12996	9767	15673	10895	11964	7611	7380	4499	3878	3239	1915	2010	3502	3722	3394	3830	4090	3625
Erich5	0	0	0	0	0	9	0	0	0	0	0	0	0	0	0	0	0	0	0	0
Rida	855	563	630	738	1617	788	610	343	439	619	437	571	400	366	291	247	419	573	516	450
Pop1	483	332	492	400	685	643	466	214	256	271	277	221	536	322	249	228	195	445	465	427
Nipal2	0	0	0	0	0	0	0	0	0	0	0	0	0	0	0	0	0	0	0	0
4930413F20Rik	0	0	0	0	0	0	0	0	0	0	0	0	0	0	0	0	0	0	0	0
Gm32970	0	0	0	0	0	0	0	0	0	0	0	0	0	0	0	0	0	0	0	0
Kcns2	0	0	0	0	0	1	0	0	0	0	0	0	0	0	0	0	0	0	0	0
Stk3	1779	1437	1400	1521	2941	2192	1385	1001	811	1314	915	1044	1511	1054	857	939	399	1419	1043	1071
Gm33497	0	0	0	0	0	0	0	0	0	0	0	0	0	0	0	0	0	0	0	0
Osr2	0	0	0	0	0	0	0	12	0	2	0	0	0	0	0	0	0	0	5	0
BC048602	0	0	0	0	0	3	0	0	0	0	0	0	0	0	0	0	0	0	0	0
Gm33584	0	0	0	0	0	0	0	6	0	0	0	0	0	0	0	0	0	0	0	0
Vps13b	1769	1064	1021	925	1833	1023	1008	626	715	706	490	511	2028	1396	808	800	509	855	777	645
Mir599	0	0	0	1	0	0	0	0	0	0	0	1	0	0	0	0	0	0	0	0
Mir875	0	0	0	0	0	0	0	0	0	0	0	0	0	0	0	0	0	0	0	0
Gm41292	40	17	21	9	13	17	38	1	8	15	9	17	86	10	12	12	17	4	16	8
Cox6c	10600	7705	7721	9693	16011	11210	7287	5083	4841	5506	4637	4052	2448	2404	2957	3014	2704	4493	5144	4311
Rgs22	0	0	0	0	0	0	0	0	0	0	0	0	0	0	0	0	0	0	0	0
Fbxo43	0	0	0	6	0	0	0	0	0	0	0	0	0	0	1	0	0	0	0	0
Polr2k	331	243	283	290	506	362	231	143	188	196	173	174	135	94	133	105	76	158	179	114
Spag1	248	219	170	117	123	208	169	141	126	97	55	62	167	286	67	65	196	97	78	58
Gm41293	0	0	0	0	1	0	0	0	0	0	0	0	0	0	0	0	0	0	0	0
Rnf19a	639	554	416	436	816	506	463	460	461	370	327	266	947	467	357	154	281	548	458	431
Mir8097	0	0	0	0	0	0	0	0	0	0	0	0	0	0	0	0	0	0	0	0
Gm41294	0	0	0	0	0	0	0	0	0	0	0	0	0	0	0	0	0	0	0	0
Gm38600	0	0	0	0	0	0	0	0	1	0	0	1	0	0	0	1	0	0	0	0
Gm33826	0	0	0	0	1	0	0	0	0	0	0	0	0	0	0	0	0	0	0	0
Gm33936	0	0	0	0	0	0	0	0	0	0	0	0	0	0	0	0	0	0	0	0
Gm34150	0	0	0	0	0	0	0	0	0	0	0	0	0	0	0	0	0	0	0	0
Gm34316	4	0	2	3	1	3	0	0	0	0	0	0	0	0	0	0	0	0	0	0
Ankrd46	1414	923	1162	983	1306	1148	1218	571	1022	875	817	580	929	1010	697	882	763	1258	984	888
Snx31	0	0	0	0	0	0	0	0	0	1	0	0	0	0	0	0	0	0	0	0
Pabpc1	42179	29454	30774	24672	43402	30131	23198	18457	17569	16473	14871	12142	10369	8665	18139	18293	18086	20404	21516	17934
LOC108168240	0	1	0	0	0	0	0	0	0	0	0	0	0	0	0	0	0	0	0	0
Gm41296	0	0	0	0	0	0	0	0	0	0	0	0	0	0	0	0	0	0	0	0
Gm41297	0	0	0	0	0	0	0	0	0	0	0	0	0	0	0	0	0	0	0	0
A830021M18Rik	0	0	0	0	0	0	0	0	0	0	0	0	0	0	0	0	0	0	0	0
Ywhaz	14960	12559	11909	6907	13435	9132	11301	7056	6745	6373	5377	4795	3069	2167	6550	6016	5327	7045	6307	6507
Gm41298	0	2	4	1	2	0	0	1	0	0	0	0	0	0	2	18	0	1	0	0
Gm34472	0	0	0	0	0	0	0	0	0	0	0	0	0	0	0	0	0	0	0	0
Gm41299	0	0	0	0	0	0	0	0	0	0	0	0	0	0	0	0	0	0	0	2
Gm10384	11	2	35	18	73	75	0	4	8	34	24	32	1	53	9	15	0	37	66	42
Gm34529	0	0	0	0	0	0	0	0	0	0	0	0	0	0	0	0	0	0	0	0
Gm41300	0	0	0	0	0	0	0	0	0	0	0	0	0	0	0	10	0	0	0	0
Gm34590	0	0	0	0	0	0	0	0	0	0	0	0	0	0	0	0	0	0	2	0
Zfp706	6692	5489	5469	4454	8441	5397	5638	4460	3870	5173	3941	3471	2836	2696	3381	3102	2963	4619	4678	3673
LOC108168238	27	1	5	2	1	2	0	2	1	1	4	0	0	3	0	0	0	0	1	7
Gm34724	0	0	1	0	0	0	0	0	0	0	0	0	0	0	0	0	0	0	0	0
Gm41302	0	1	0	0	0	0	0	0	0	0	0	0	0	0	0	0	0	0	0	0
Gm41301	0	0	0	0	0	0	0	0	0	0	0	0	0	0	0	0	0	0	0	0
Gm34820	0	0	0	0	0	0	0	0	0	0	0	0	0	0	0	0	0	0	0	0
Gm41303	0	0	0	0	0	0	0	0	0	0	0	0	0	0	0	1	0	0	0	0
LOC105245924	0	0	0	0	0	0	0	0	0	0	0	0	0	0	0	0	0	0	0	0
Grhl2	0	0	0	0	0	0	0	1	3	0	0	0	0	0	0	0	0	1	0	0
Ncald	0	0	0	6	0	0	0	0	0	1	0	0	0	0	13	0	0	0	3	0
Gm15941	0	0	0	0	0	0	0	0	0	0	0	0	0	0	0	0	0	0	0	0
4930447A16Rik	0	0	0	0	0	0	0	0	0	0	0	0	0	0	0	0	0	0	0	0
Gm41305	0	0	0	0	0	0	0	0	0	0	0	0	0	0	0	0	0	1	0	0
Gm41304	0	0	0	0	0	0	0	0	0	0	0	0	0	0	0	0	0	0	0	0
Gm15942	0	0	0	0	0	0	0	0	0	0	0	0	0	0	0	0	0	1	0	0
Gm35019	0	0	0	0	0	2	0	0	0	0	0	0	0	0	0	0	0	0	0	0
Rrm2b	513	321	328	393	511	414	284	142	212	172	133	157	122	174	243	218	152	170	175	188
LOC108168233	153	88	104	64	134	76	126	57	64	28	24	22	61	13	34	26	25	23	18	19
Ubr5	2918	1743	2255	1143	2518	1514	2005	1209	1184	1074	956	840	1601	1338	1379	1458	950	1210	1339	1228
Gm35081	0	0	0	0	0	0	0	0	0	0	0	0	0	0	0	0	0	0	0	0
Gm35167	0	0	0	0	0	0	0	0	0	0	0	0	0	0	0	0	0	0	0	0
Odf1	0	0	0	0	0	0	0	0	0	0	0	0	0	0	0	1	0	0	0	0
Klf10	2331	1673	1622	949	2274	1408	1525	1279	1347	931	807	727	1300	767	1296	1108	1423	870	869	816
Gm35248	15	5	15	18	20	15	10	8	7	2	7	4	62	37	8	4	9	7	5	3
Gm41306	0	0	0	0	0	0	0	0	0	0	0	1	0	0	0	0	0	0	0	0
Gm41307	31	10	4	13	26	11	3	0	2	1	3	0	0	7	0	0	1	2	4	9
G930009F23Rik	0	0	0	0	1	3	0	0	0	0	0	0	0	6	0	0	0	0	0	0
Gm41308	0	2	1	10	7	6	0	0	0	1	4	1	40	1	8	0	0	7	0	1
Azin1	8890	5920	6461	3700	6051	3756	5164	3698	3747	2344	1821	1849	2656	2412	3261	3101	3157	3275	3172	2601
Mir6951	0	0	0	0	1	1	1	0	0	0	0	0	0	0	0	0	0	1	1	1
2310043O21Rik	0	3	0	6	0	0	0	0	0	0	1	1	0	0	0	0	0	0	0	0
Gm41309	13	0	8	3	22	10	12	2	6	12	3	3	0	7	0	12	0	18	7	1
1100001I12Rik	1	6	9	4	12	3	8	0	0	6	1	8	4	13	4	0	13	1	1	4
Atp6v1c1	41649	31612	30108	17203	31062	21224	32389	21679	20664	15917	12296	11374	13146	10396	22347	19631	19364	16177	15426	12954
Borg	0	0	0	0	0	0	0	0	0	0	0	0	0	0	0	0	0	3	0	0
Baalc	0	0	1	0	0	3	0	0	0	0	0	0	0	0	0	0	0	0	0	0
Gm33123	0	0	0	0	0	0	0	0	0	0	0	0	0	0	0	0	0	0	0	0
Gm26704	0	0	0	0	0	0	0	0	0	1	1	0	0	0	0	0	0	0	2	5
Fzd6	240	171	228	108	162	91	133	54	113	72	103	49	1	68	114	103	103	65	70	122
Gm41310	9	0	4	0	0	0	1	1	0	0	0	0	0	0	0	0	0	0	0	0
Gm7194	0	7	1	3	2	1	0	0	1	0	3	1	0	0	3	2	0	6	3	0
Cthrc1	0	0	0	0	0	0	0	0	0	0	0	0	0	0	0	0	0	0	0	0
Slc25a32	679	682	738	492	719	560	671	544	325	493	377	308	131	301	574	490	462	548	487	505
Dcaf13	3213	2477	2432	2528	5039	3065	2657	1932	1670	2249	1660	1553	1720	1555	1947	1936	1670	2438	2447	2027
Rims2	0	0	0	0	0	0	0	0	0	0	0	0	0	0	1	0	8	9	0	2
Dcstamp	1007	652	653	844	1345	710	475	381	410	519	515	423	577	536	353	356	426	665	753	654
Dpys	969	695	683	1689	2676	1878	536	374	326	945	766	766	1319	789	272	208	272	756	882	714
Gm16291	0	0	0	1	0	0	0	0	0	0	2	1	13	0	1	0	0	0	0	0
Lrp12	6284	3974	4113	2628	4426	2914	4305	2616	2818	2262	1633	1639	2056	1815	2961	2811	2865	2650	2444	2320
AU022793	1671	1330	1512	1512	2522	1993	1004	919	961	1116	1000	797	1244	1020	774	607	645	1370	1419	1212
Gm33251	79	91	87	171	351	175	74	26	66	90	84	90	94	74	43	54	28	104	151	63
9330182O14Rik	0	0	0	16	1	2	22	6	0	1	0	1	0	0	0	1	4	6	0	0
Gm33301	0	1	0	0	0	0	0	0	0	1	0	0	0	0	0	0	0	0	0	0
Gm41311	0	0	0	0	0	0	0	0	0	0	0	0	0	0	0	0	0	0	0	0
Gm16294	0	0	0	0	0	0	0	0	0	0	0	0	0	0	0	0	0	0	0	0
Gm33431	0	0	0	0	0	0	0	0	0	0	0	0	0	0	4	0	0	0	0	0
Zfpm2	0	7	9	7	10	4	0	0	2	0	4	7	0	0	16	1	0	4	10	1
Gm33353	0	0	0	0	0	0	0	0	0	0	0	0	0	0	6	8	0	0	0	0
LOC108168223	0	0	0	0	0	0	0	0	0	1	0	0	0	0	0	0	0	0	0	0
Gm33557	0	0	0	0	0	0	0	0	0	0	0	0	0	0	0	0	0	3	0	0
Gm41312	0	0	0	0	0	0	0	0	0	0	0	0	0	0	0	0	0	0	0	0
Oxr1	3529	2543	2818	1730	3087	1784	2859	1713	1576	1212	896	1005	1204	1137	1702	1368	1297	1296	1100	1021
Abra	1	0	0	0	0	0	6	0	0	0	0	0	5	0	0	0	8	0	0	4
Angpt1	0	0	0	0	0	0	0	0	0	0	0	0	0	0	0	3	0	0	0	0
Gm41313	0	0	0	0	0	0	0	0	0	0	0	0	0	0	0	0	0	0	0	0
Gm41314	0	0	0	0	0	0	0	0	0	0	0	0	0	0	0	0	0	0	0	0
LOC108168227	0	0	0	0	0	0	0	0	0	0	0	0	0	0	0	0	0	0	0	0
Gm41315	0	0	0	0	0	0	0	0	0	0	0	0	0	0	0	0	0	0	0	0
Rspo2	0	0	0	0	0	0	0	0	0	0	0	0	0	0	0	0	0	0	0	0
Eif3e	15544	10201	10844	8362	15435	9776	12366	7112	6589	5999	4693	4196	3325	2368	4580	4849	4236	4335	4759	4024
Gm33743	0	0	0	0	0	0	0	0	0	0	0	0	0	0	0	2	0	0	0	0
Gm10373	3	0	3	8	2	0	0	0	0	2	2	1	0	0	0	2	0	11	1	1
Emc2	3377	2176	2647	1979	3648	2257	2446	1665	1566	1597	1234	1133	1089	821	1567	1430	1372	1514	1527	1206
Gm41316	0	0	0	0	0	0	0	0	0	0	0	0	0	3	0	0	0	0	0	0
Tmem74	0	0	0	0	0	0	0	0	0	0	0	0	0	0	0	0	0	0	0	0
Trhr	0	0	0	0	0	0	0	0	0	0	0	0	0	0	0	0	0	0	0	0
Gm33793	0	0	0	0	0	0	0	0	0	0	0	0	0	0	0	0	0	0	0	0
Nudcd1	709	699	753	764	1531	933	685	386	360	671	530	486	417	461	585	531	251	785	845	590
Eny2	1499	1077	1074	1052	1781	1279	1028	727	607	794	674	548	499	447	561	458	531	681	681	509
Pkhd1l1	0	0	0	0	0	0	0	0	0	0	0	0	0	0	2	2	1	1	0	0
Ebag9	904	693	682	470	1077	636	841	508	498	483	320	298	272	233	451	371	263	385	350	338
Sybu	0	0	4	0	0	0	0	0	1	0	0	0	0	0	0	6	0	0	0	0
Gm33908	0	0	0	0	0	0	0	0	0	0	0	0	0	0	0	0	0	0	0	0
2310069G16Rik	0	0	0	0	0	0	0	0	0	0	0	0	0	0	0	0	0	0	0	0
Gm33852	0	0	0	0	0	0	0	0	0	0	0	0	0	0	0	1	1	0	0	0
A930017M01Rik	0	0	0	0	0	0	0	0	1	0	0	0	0	0	0	0	0	0	0	0
Kcnv1	0	0	0	0	0	0	0	0	0	0	0	0	0	0	0	0	0	8	1	0
Gm41317	0	0	0	0	0	0	0	0	0	0	0	0	0	0	0	1	0	0	0	0
1700022A22Rik	0	0	0	0	0	0	0	0	0	0	0	0	0	0	0	0	0	0	0	0
4930523O13Rik	0	0	0	0	0	0	0	0	0	0	0	0	0	0	0	0	0	0	0	0
4930548G14Rik	0	0	0	0	0	0	0	0	0	0	0	0	0	0	0	0	0	0	0	0
Csmd3	0	0	0	0	0	0	0	0	0	0	0	0	0	0	0	0	0	0	5	0
Gm34336	0	0	0	0	0	4	0	0	0	0	0	0	0	0	0	0	0	0	0	0
Gm41318	0	0	0	0	0	0	0	0	0	0	0	0	1	0	0	0	0	0	0	0
Trps1	435	158	255	264	475	369	199	149	149	116	106	99	573	270	145	102	124	179	240	172
Mir1907	0	0	0	0	0	0	0	0	0	0	0	0	0	0	0	0	0	0	0	0
Gm34446	0	0	0	0	0	0	0	0	0	0	0	0	0	0	0	0	0	0	0	0
Gm19303	0	0	0	0	0	0	0	0	0	0	0	0	0	0	0	0	0	0	0	0
Gm34503	0	0	0	0	0	0	0	0	0	0	0	0	0	0	0	0	0	0	0	0
Gm34562	0	0	0	0	0	0	0	0	0	0	0	0	0	0	0	0	0	0	0	0
Gm41320	0	1	0	0	0	0	0	0	0	0	0	0	0	0	7	0	0	0	0	0
Eif3h	8607	5146	6055	6022	9588	6509	5946	4349	3809	3371	3011	2362	2147	1790	2888	2935	2752	3159	3564	2709
Utp23	243	231	301	127	304	170	167	85	101	98	101	116	147	96	100	104	167	148	120	129
Gm34678	0	0	0	0	0	0	0	0	0	0	0	0	0	0	0	0	0	0	0	0
Rad21	1237	746	782	925	1629	834	640	510	347	873	595	494	486	405	452	547	491	843	929	775
Aard	0	0	0	0	0	0	0	0	0	0	0	0	0	0	0	0	0	0	0	0
Slc30a8	0	0	0	0	0	0	0	0	0	0	0	0	0	0	0	0	0	0	0	0
Gm41321	0	0	0	0	0	0	0	0	0	0	0	0	0	0	0	0	0	0	0	0
Gm41322	0	0	0	0	0	0	0	0	0	0	0	0	0	0	0	0	0	0	0	0
Med30	1078	572	613	932	1455	1026	704	574	422	697	481	427	197	242	331	356	268	491	598	486
Gm41323	0	0	0	0	3	0	0	0	0	0	0	0	0	0	0	0	0	0	0	0
Gm34794	0	0	0	0	0	0	0	0	0	0	0	0	0	0	0	0	0	0	0	0
Ext1	343	262	299	258	580	386	204	196	147	244	221	144	216	118	217	129	151	187	213	188
Samd12	15	5	24	10	10	7	21	7	0	0	1	8	0	0	1	9	1	5	4	6
Mir28c	0	0	0	0	0	0	0	0	0	0	0	0	0	0	0	0	0	0	0	0
Tnfrsf11b	0	0	0	0	0	0	0	0	0	0	0	0	0	0	0	0	0	0	0	0
Colec10	0	0	0	0	0	0	0	0	0	0	0	0	0	0	0	0	0	0	0	0
Mal2	0	0	0	0	0	0	0	0	0	0	0	0	1	0	0	0	0	0	0	0
Nov	0	0	0	0	0	0	0	0	0	0	0	0	0	0	0	0	0	0	0	0
Enpp2	0	1	0	0	0	0	0	0	0	0	0	0	1	0	0	0	0	2	1	3
Gm26684	0	0	0	0	0	0	0	0	0	0	2	0	0	0	0	0	0	0	0	0
Gm2491	0	0	0	0	0	0	0	0	0	0	0	0	0	0	0	0	0	0	0	0
Taf2	1141	928	1013	635	1277	793	702	589	595	515	504	477	1263	660	603	568	611	742	647	520
Dscc1	48	77	36	106	202	114	29	17	23	82	57	95	133	21	31	34	51	96	96	116
Gm41325	0	0	0	0	3	0	0	0	0	1	0	0	0	0	0	0	11	6	0	0
Gm9920	0	1	8	1	20	5	20	11	0	4	3	2	0	11	0	4	3	7	6	1
Deptor	898	612	660	549	1391	979	847	556	587	664	679	517	427	564	855	605	820	1001	856	850
Gm35312	0	0	0	12	1	0	0	0	0	0	0	0	0	0	0	0	0	0	0	3
Col14a1	0	1	0	0	0	9	0	0	0	0	0	0	0	0	0	6	0	0	0	0
LOC108168235	0	0	0	0	0	0	0	0	0	0	0	0	0	0	0	1	0	0	0	0
Gm35470	0	0	0	0	0	0	0	0	0	0	0	0	0	0	1	0	0	0	1	0
Mrpl13	1300	1096	1140	1037	2091	1508	918	691	777	779	639	572	323	452	539	402	479	672	702	633
Mtbp	405	409	364	147	402	240	454	198	235	206	209	137	420	293	233	254	273	263	210	270
Sntb1	0	0	0	0	0	0	0	0	0	0	0	0	0	0	0	0	0	0	0	0
LOC108168241	0	0	0	0	0	0	0	0	0	0	0	0	0	0	0	0	0	0	0	0
Gm41326	0	0	0	0	0	0	0	0	0	0	0	0	0	0	0	0	0	0	0	0
Has2	0	0	0	0	0	0	0	0	0	0	0	0	0	0	0	0	0	0	0	0
Has2os	0	0	0	0	0	0	0	0	0	0	0	0	0	0	0	0	0	0	0	0
Gm41327	0	0	0	0	0	0	0	0	0	0	0	0	0	0	0	0	0	0	0	0
Gm38516	0	0	0	0	0	0	0	0	0	0	0	0	0	0	0	0	0	0	0	0
Slc22a22	0	0	0	0	0	0	0	0	0	0	0	0	0	0	0	0	0	0	0	0
Gm35627	0	0	0	0	0	0	0	0	0	0	0	0	0	0	0	8	0	1	0	0
Gm41328	0	0	0	0	0	0	0	0	0	0	0	0	0	0	0	0	0	0	0	0
Gm35682	0	0	0	0	0	0	0	0	0	0	0	0	0	0	0	0	0	0	0	0
Gm35771	0	0	0	0	0	0	0	0	0	0	0	0	0	0	0	1	0	0	0	0
Zhx2	70	44	64	41	58	79	13	22	41	20	20	13	64	28	20	77	45	38	58	29
Derl1	4860	3650	3467	1625	2843	1854	3008	2214	2135	1543	1244	937	1297	902	2310	2531	1931	1766	1626	1603
Tbc1d31	574	518	399	249	768	460	368	318	288	343	275	224	450	495	278	123	211	490	444	329
Fam83a	1	0	2	1	0	3	0	0	0	0	0	0	0	0	0	0	0	0	1	0
LOC108168236	0	1	0	0	0	2	0	0	0	0	5	1	55	7	0	6	0	4	0	0
9130401M01Rik	879	694	647	526	759	656	585	493	393	463	383	342	290	288	384	298	338	496	492	393
Zhx1	674	506	565	327	749	519	677	462	323	321	276	252	225	192	382	334	336	358	343	413
Atad2	681	511	677	682	1363	764	399	241	217	689	521	497	2360	862	284	263	367	799	733	844
Wdyhv1	207	260	176	275	505	378	219	76	122	256	181	154	408	150	95	105	109	236	267	187
Gm36112	0	0	0	0	0	0	0	0	0	0	0	0	0	0	0	0	0	0	0	0
Fbxo32	473	321	231	148	216	196	173	177	206	54	55	58	9	71	344	202	153	121	126	127
Gm36193	149	163	115	47	179	113	225	49	31	30	19	19	3	40	37	32	56	34	42	37
Klhl38	115	70	94	52	190	93	75	50	74	43	32	25	74	53	62	57	80	45	51	23
Anxa13	0	9	3	0	15	3	6	0	3	10	1	0	0	0	0	3	0	0	5	3
Fam91a1	2147	1620	1558	1087	1752	956	1670	1093	1066	892	665	568	909	794	1206	1090	702	1132	1038	939
Fer1l6	13	0	0	0	0	0	7	0	0	0	0	1	0	0	0	0	0	0	0	0
Gm36451	0	0	0	0	0	0	0	0	0	0	0	0	0	0	0	0	0	0	0	0
Gm41329	0	1	0	0	0	4	0	0	0	0	0	0	0	0	0	0	0	0	0	0
Tmem65	4457	2757	2820	1554	2113	1365	3107	2345	2104	819	570	676	1015	473	1185	1304	1019	990	470	683
Trmt12	313	206	346	83	246	183	118	187	151	127	96	71	167	49	121	197	93	99	152	76
Gm36509	0	0	0	0	0	0	0	0	0	0	0	0	0	0	0	0	0	0	0	6
Rnf139	599	352	302	197	530	289	193	256	233	196	220	137	244	188	179	188	146	288	169	232
Tatdn1	667	483	446	458	682	437	559	357	340	265	136	186	249	246	234	249	329	238	224	222
Gm36559	5	10	0	1	1	3	0	0	0	6	1	0	0	0	0	3	0	0	2	0
Ndufb9	7763	5358	5562	4880	8691	5853	5397	3404	3376	2976	2789	2345	1904	1556	2206	2018	2127	2393	2901	2329
Mtss1	4883	2958	3263	2417	3872	2743	3331	2156	2344	1128	1020	860	1833	1214	1993	1670	1995	1498	1433	1285
Gm41330	23	62	35	33	70	18	18	17	18	8	2	9	6	8	19	0	2	8	8	10
Gm36617	0	0	0	0	0	0	0	0	0	0	0	0	0	0	0	0	0	0	0	0
Zfp572	0	0	0	0	0	0	0	0	0	0	0	0	0	0	0	0	0	0	0	0
Sqle	4520	3183	3307	2936	5591	4163	3961	2280	2408	2808	2070	2021	2413	2386	2348	1965	2484	3028	3079	2640
E430025E21Rik	2846	2145	2495	1157	2240	1451	2218	1327	1522	1145	816	865	1526	819	1146	1313	1046	1078	952	861
Nsmce2	1569	1279	1457	794	1452	1231	1074	680	717	794	540	555	389	408	879	637	582	678	658	661
Gm36677	0	8	2	0	4	0	0	0	0	14	0	0	0	0	0	0	0	0	0	0
Trib1	70	89	29	43	55	51	42	90	39	38	34	30	71	9	53	42	122	53	33	16
Gm19510	16	0	0	0	0	0	0	0	0	0	1	0	0	0	0	0	9	0	0	0
Gm36819	0	0	0	0	0	0	0	0	0	0	0	0	0	0	0	0	0	0	0	0
4933412E24Rik	0	0	0	0	0	0	0	0	0	0	0	0	0	0	0	0	0	0	0	0
Gm41331	0	0	0	0	0	0	0	0	0	0	0	0	0	0	0	0	0	0	0	0
Fam84b	506	223	247	102	196	99	154	123	140	67	81	36	176	98	100	57	140	89	74	47
9930014A18Rik	0	8	0	0	0	1	0	4	0	0	2	1	0	0	1	0	1	0	0	2
A1bg	0	0	0	0	0	0	0	0	0	0	0	0	0	0	0	0	0	0	0	0
4930402D18Rik	0	0	0	0	0	0	0	0	0	0	0	0	0	0	0	0	0	0	0	0
Gm38563	0	0	0	0	0	0	0	0	0	0	0	0	0	0	0	0	0	0	0	0
Gm29904	0	0	0	0	0	0	0	0	0	0	0	0	0	7	0	0	0	0	0	0
D030024E09Rik	0	0	0	0	0	0	0	0	0	0	0	0	0	0	0	0	0	0	0	0
Myc	105	137	128	255	346	302	47	71	42	142	122	130	279	185	67	47	77	170	163	115
Pvt1	320	317	305	328	641	399	279	192	159	127	163	125	180	313	143	189	144	140	225	174
H2afy3	0	0	13	9	0	2	0	0	4	0	1	3	1	5	0	1	3	1	0	0
Gm41333	0	0	0	0	0	0	0	0	0	0	0	0	0	0	0	0	0	0	0	0
Gm30113	0	0	0	0	0	0	0	0	0	0	0	0	0	0	0	0	0	0	0	0
Gm41334	0	0	0	0	0	0	0	0	0	0	0	0	0	0	0	0	0	0	0	0
Gm30159	0	0	0	0	0	0	0	0	0	0	0	0	0	0	0	1	0	0	0	0
Gm41335	0	0	0	0	0	0	0	0	0	0	0	0	0	0	0	0	0	0	0	0
Gm20740	0	0	0	0	0	0	0	0	0	0	0	0	0	0	0	0	0	0	0	0
4930449C09Rik	0	0	0	0	0	0	0	0	0	0	0	0	0	0	0	0	0	0	0	0
Gm41336	0	0	0	0	0	0	0	0	0	0	0	0	0	0	0	0	0	0	0	0
Gsdmc	0	0	0	0	0	0	0	0	0	0	0	0	0	0	0	0	0	0	0	1
1700065I16Rik	0	0	0	0	0	0	0	0	0	0	0	0	0	0	0	0	0	0	0	0
Gsdmc2	0	0	0	0	0	0	0	0	0	0	0	0	0	0	0	0	0	0	0	0
Gsdmcl1	0	0	0	0	0	0	0	0	0	0	0	0	0	0	0	0	0	0	0	0
Gsdmc3	0	0	0	0	0	0	0	0	0	0	0	0	0	0	0	0	0	0	0	0
Gsdmcl2	0	0	0	0	0	0	0	0	0	0	0	0	0	0	0	0	0	0	0	0
Gsdmc4	0	0	0	0	9	0	0	0	0	0	0	1	0	0	0	6	0	0	0	0
Gsdmcl-ps	0	0	0	0	0	0	0	0	0	0	5	0	0	0	0	0	0	0	1	0
Fam49b	2190	1930	1649	2136	4104	2709	2659	1662	1463	1890	1518	1342	910	836	1208	1067	1024	1711	1656	1591
Asap1	2159	1300	1417	2055	3571	2219	1505	998	1015	1552	1263	1160	1897	1178	984	831	825	1692	1628	1539
Gm20717	18	0	10	15	33	12	5	3	0	5	7	7	52	11	6	0	4	10	3	2
Gm30563	0	0	0	0	0	0	0	0	0	0	0	0	0	0	0	0	0	0	0	0
LOC108168231	0	0	0	0	0	0	0	0	0	0	0	0	0	0	0	0	0	0	0	0
Gm30632	0	0	0	0	0	0	0	0	0	0	0	0	0	0	0	0	0	0	0	0
Gm30691	0	0	0	0	0	0	0	0	0	0	0	0	0	0	0	0	0	0	0	0
Adcy8	0	0	0	0	0	0	0	0	0	0	0	0	0	0	5	0	0	0	0	2
Gm30752	0	0	0	0	0	0	0	0	0	0	0	0	0	0	0	0	0	0	0	0
Gm41339	0	0	0	0	0	0	0	0	0	0	0	0	0	0	0	0	0	0	0	0
Efr3a	2483	1960	1787	1390	2115	1663	1746	1338	1257	1022	782	782	1313	659	1375	1097	1229	1314	1170	1215
Gm41338	23	24	1	10	10	6	8	1	14	8	15	16	64	45	0	8	1	4	9	2
Oc90	0	0	0	0	0	0	0	0	0	0	0	0	0	0	0	0	0	0	0	0
Hhla1	0	0	0	0	0	0	0	0	0	0	0	0	0	0	0	0	0	0	0	0
Kcnq3	0	0	0	0	0	0	0	0	0	0	0	0	0	0	0	0	0	0	0	0
Gm27242	0	0	0	0	0	0	0	0	0	0	0	0	0	0	0	0	0	0	0	0
Gm30929	0	0	0	0	0	0	0	0	0	0	0	0	0	0	0	0	0	0	0	0
Gm41340	0	0	0	0	0	0	0	0	0	0	0	0	0	0	0	0	0	0	0	0
Lrrc6	0	0	0	0	0	0	0	0	0	0	0	0	0	0	0	0	0	0	0	0
Gm31006	0	0	0	0	0	0	0	0	0	0	0	0	0	0	0	0	0	0	0	0
Tmem71	41	99	33	29	77	16	0	13	15	1	9	5	0	3	13	49	37	32	12	14
Phf20l1	1720	1115	1110	516	1327	855	1300	689	667	476	411	361	956	1143	678	692	768	526	492	554
Tg	20	0	20	0	0	0	0	9	0	0	5	4	0	0	14	1	0	0	19	2
Sla	226	220	234	144	215	172	158	182	90	128	132	100	53	70	81	104	51	147	192	139
LOC108168239	0	0	2	0	0	0	0	0	0	0	0	0	0	0	0	0	0	0	0	0
Wisp1	0	0	2	0	0	0	0	0	5	0	0	0	0	0	0	0	0	0	0	0
Ndrg1	11489	7550	8747	5322	9007	5740	7223	6223	6281	2136	1945	1571	2581	2905	6270	6627	6581	3610	3271	2704
LOC105245970	0	1	5	24	17	5	22	0	4	9	3	3	59	12	0	0	9	2	0	0
Gm31286	0	0	0	2	0	0	0	0	0	0	0	0	0	0	0	0	0	0	0	0
Gm31342	8	8	0	19	8	4	0	1	0	0	2	4	4	6	4	6	2	6	4	9
St3gal1	479	202	282	109	205	157	191	158	136	90	57	40	237	21	168	86	77	107	135	126
Gm31400	0	1	0	0	0	0	0	0	0	0	0	0	0	0	0	0	0	0	0	0
1700012I11Rik	0	0	0	0	0	0	0	0	0	0	0	0	0	0	0	0	0	0	0	0
Zfat	253	110	132	198	355	308	154	55	114	104	103	101	169	109	11	70	51	110	184	153
Mir30b	0	0	0	0	0	0	0	0	0	0	0	0	0	0	0	0	0	0	0	0
Mir30d	0	0	2	0	0	5	0	0	0	0	0	0	0	0	3	0	0	3	0	1
Gm41341	0	0	0	0	0	0	0	0	0	0	0	0	0	0	0	0	0	0	0	0
Khdrbs3	0	0	0	0	0	0	0	0	0	0	0	0	0	0	0	0	0	0	0	0
Gm31550	0	0	0	0	0	1	0	0	0	0	0	0	0	0	0	0	0	0	0	0
4930504C09Rik	0	0	0	0	0	0	0	0	0	0	0	0	0	0	0	0	0	0	0	0
Gm19782	0	0	0	0	0	0	0	0	0	0	0	0	0	0	0	0	0	0	0	0
Fam135b	0	0	0	0	0	0	0	0	0	0	0	0	0	0	0	0	0	0	0	0
Col22a1	0	0	0	0	0	0	0	0	0	0	0	0	0	0	0	1	0	0	0	0
Kcnk9	0	0	0	0	0	1	0	0	2	0	0	0	0	15	0	0	0	1	0	0
Trappc9	424	377	355	417	802	401	599	168	226	366	262	263	669	374	321	365	383	396	406	364
Peg13	10	0	2	0	29	0	19	3	8	6	2	1	0	1	0	0	0	0	0	0
Gm41343	48	7	0	4	13	21	31	1	11	7	2	3	24	24	0	1	0	2	13	0
Gm31665	0	0	1	4	21	0	0	0	1	1	1	1	0	0	0	0	0	0	0	1
Chrac1	698	691	652	651	878	655	630	416	425	555	552	480	175	303	405	384	293	518	569	550
Ago2	2370	1185	1665	1142	1765	1559	1580	1086	1229	748	640	482	1499	830	1773	1646	1317	1270	1313	1075
Gm31725	0	3	0	0	1	0	0	4	0	1	1	0	1	0	1	0	1	0	0	0
Ptk2	1014	601	483	534	938	1010	474	280	319	522	389	368	271	440	465	477	366	684	702	496
Mir151	0	0	0	0	0	0	0	0	0	0	0	0	0	0	0	0	0	0	0	0
Gm41344	0	0	0	2	6	0	0	0	0	0	0	0	0	4	0	2	0	1	0	0
Gm10362	236	188	186	133	255	151	159	106	152	67	66	34	24	18	68	73	63	37	83	75
Dennd3	303	165	237	323	587	372	112	121	204	255	265	195	328	416	158	173	215	383	382	254
Slc45a4	263	186	191	148	303	173	171	112	126	86	120	108	41	121	184	218	89	88	187	84
Gpr20	0	0	0	2	1	6	1	0	0	1	1	0	0	0	8	0	0	1	1	0
Ptp4a3	907	878	903	964	1925	1342	776	545	687	912	889	599	731	428	543	383	354	1000	844	801
Mroh5	0	0	0	0	0	0	0	0	0	0	0	0	0	0	0	0	0	0	0	0
Gm3244	73	58	51	52	70	50	53	27	34	38	19	17	9	8	15	14	10	17	28	18
LOC102634429	73	54	43	4	7	7	24	24	19	0	1	2	0	2	20	10	10	3	3	1
Gm32355	6	14	10	0	0	0	0	0	6	0	0	1	0	4	0	0	0	0	0	6
Gm32405	0	0	0	0	0	4	0	0	0	0	0	0	6	0	5	0	0	0	0	0
Gm32918	0	0	0	0	0	0	0	0	0	0	0	0	0	0	0	0	0	0	0	0
LOC105245978	0	0	0	2	14	3	0	0	0	3	5	0	0	0	4	1	0	0	2	0
Gm41345	0	0	0	0	0	0	0	0	0	0	0	0	0	0	0	0	0	0	0	0
Gm32839	0	0	0	0	0	0	0	0	0	0	0	0	0	0	0	0	0	1	0	0
Gm32168	0	0	0	0	5	0	2	0	0	0	0	0	0	0	0	0	0	2	0	0
Adgrb1	145	94	131	125	154	143	124	103	94	51	49	47	59	84	82	135	81	108	68	67
Mroh4	0	0	1	3	0	8	0	0	0	0	1	0	0	0	0	0	19	5	5	1
Arc	0	16	19	20	48	18	0	34	12	76	42	34	21	73	41	15	29	128	63	100
Gm32994	36	15	34	23	34	22	21	2	10	10	15	6	10	16	2	15	1	21	17	13
Jrk	126	161	180	46	93	77	77	19	56	63	49	38	71	131	152	69	88	40	47	88
4933427E11Rik	0	0	0	1	14	3	0	3	9	3	0	2	0	0	1	3	12	6	4	4
Psca	0	0	0	0	0	0	0	0	0	0	0	0	0	0	0	0	0	0	0	0
Them6	10	11	14	10	26	16	14	7	3	17	15	9	19	6	5	8	7	10	31	17
Slurp1	0	0	0	0	0	0	0	0	0	0	0	0	0	0	0	0	0	0	0	0
Lypd2	0	0	0	0	0	0	0	0	0	0	0	0	0	0	0	0	0	0	0	0
Gm33124	0	0	0	0	0	0	0	0	0	0	0	0	0	0	0	0	0	0	0	0
Slurp2	0	0	0	0	0	0	0	0	0	0	0	0	0	0	0	0	0	0	0	0
Lynx1	0	0	0	4	0	0	0	0	0	0	1	0	0	0	0	0	0	6	0	0
Ly6d	5	0	0	0	0	0	0	0	0	0	0	0	0	0	0	0	0	0	0	0
D730001G18Rik	0	0	0	0	0	0	0	0	0	0	0	0	0	0	0	0	0	0	0	0
Gm33174	0	0	0	0	0	0	0	0	0	0	0	0	0	0	0	0	0	0	0	0
Ly6k	0	0	0	0	0	0	0	0	0	0	0	0	0	0	0	0	0	0	0	0
Gml	0	0	0	0	0	0	0	0	0	0	0	0	0	0	0	0	0	0	0	0
Gml2	0	0	0	0	0	0	0	0	0	0	0	0	0	0	0	0	0	0	0	0
Cyp11b1	0	0	0	0	0	0	0	0	0	0	0	0	0	0	0	0	0	0	0	0
Cyp11b2	0	0	0	0	0	0	0	0	2	0	0	0	0	0	0	0	0	0	0	0
Gm41347	0	0	0	0	0	0	0	0	0	0	0	0	0	0	0	0	0	0	0	0
2010109I03Rik	4	0	1	11	0	0	0	11	10	0	2	0	0	0	14	3	0	5	0	0
Gm39556	150	77	128	19	53	45	72	68	70	12	14	13	73	10	55	17	60	22	24	15
Ly6e	5742	4352	4665	6456	11593	7244	4500	3219	3033	4746	4616	3790	2189	2052	2838	2404	2551	5210	4939	4290
Gm28068	14	0	4	0	0	1	0	0	3	0	0	0	4	0	0	0	0	0	5	0
Ly6i	0	0	0	27	67	41	0	0	0	15	4	10	10	16	4	0	0	11	19	3
Gm41348	0	0	0	0	1	0	0	0	0	0	0	0	0	0	0	0	0	0	0	0
Ly6a	0	0	0	9	24	9	0	0	0	1	0	3	0	6	0	0	0	10	2	1
Ly6c1	0	0	0	4	3	0	0	0	0	3	0	2	0	0	0	0	0	0	0	0
Ly6c2	4	0	0	0	0	0	0	0	0	0	0	0	0	0	0	0	0	0	0	0
I830127L07Rik	0	0	0	0	0	0	0	0	0	0	0	0	0	0	0	0	0	0	1	0
Ly6g	0	0	0	0	0	0	0	0	0	0	0	0	0	0	0	0	0	0	0	0
BC025446	0	0	0	0	0	0	0	0	0	0	0	0	0	0	0	0	0	0	0	0
Ly6f	0	0	0	0	0	0	0	0	0	0	0	0	0	0	0	0	0	0	0	0
Gm28114	0	0	0	0	0	0	0	0	0	0	0	0	0	0	0	0	0	0	0	0
9030619P08Rik	0	0	0	0	0	0	0	0	0	0	0	0	0	0	0	0	0	0	0	0
Gm20654	0	0	0	0	0	0	0	0	0	0	0	0	0	2	0	0	0	0	0	0
Gm34531	0	0	0	0	0	0	0	0	0	0	0	0	0	0	0	0	0	0	0	0
Gm34593	0	0	0	0	0	0	0	0	0	0	0	0	0	0	0	0	0	0	0	0
Gm34646	0	0	0	0	0	0	0	0	0	0	0	0	1	0	0	0	0	0	0	0
Ly6h	0	0	0	0	0	0	0	0	0	0	0	0	0	0	0	0	0	0	0	0
Gpihbp1	0	0	0	0	0	0	0	0	0	0	0	0	0	0	0	0	0	0	0	0
Zfp41	69	48	87	74	226	81	130	115	66	111	81	62	90	141	177	51	157	145	138	174
LOC108168244	0	0	0	0	0	0	0	0	1	0	0	0	0	0	0	0	0	0	0	0
Gm38506	0	0	0	0	2	1	0	1	0	1	0	1	0	0	0	0	0	0	0	0
2810039B14Rik	0	0	0	0	0	0	0	0	0	0	2	0	0	0	5	0	0	0	4	2
LOC108168243	17	3	23	4	9	12	6	2	1	4	3	0	0	0	0	12	3	2	7	1
Top1mt	636	480	437	449	722	504	363	396	347	353	290	228	152	255	338	406	342	364	417	212
Rhpn1	0	2	0	0	0	0	0	0	0	0	0	0	0	0	0	0	0	2	0	0
Mafa	1	4	1	0	0	1	0	2	3	0	0	0	0	0	0	0	1	1	0	3
Zc3h3	314	228	256	215	295	293	159	129	139	156	143	105	254	202	142	133	113	152	188	128
Gm34851	24	16	7	9	18	2	3	0	2	8	2	0	0	0	0	2	0	4	6	1
LOC108168248	4	1	0	4	8	7	1	0	0	4	4	0	4	0	0	1	7	1	1	1
Gsdmd	1145	942	911	754	1496	1046	993	698	565	617	565	514	909	829	622	508	666	793	842	677
Mroh6	0	0	11	0	0	0	2	0	0	2	0	2	0	9	2	1	0	0	1	1
Naprt	10	3	0	0	0	2	1	7	0	0	1	0	0	0	0	9	7	7	3	2
Eef1d	3446	2551	2487	2645	4601	3536	2772	1946	1675	2412	2116	1665	1612	1264	1956	1535	1795	2133	2150	2081
Tigd5	42	73	30	16	58	35	0	7	11	34	22	6	29	14	15	40	14	29	33	15
Pycrl	792	586	525	484	1026	712	652	471	297	554	527	322	256	250	437	445	549	621	570	478
Tsta3	1741	1418	1567	1408	2245	1703	1494	990	998	1137	1126	854	1001	767	933	1009	1149	1274	1187	1153
Zfp623	437	300	375	236	267	244	345	223	161	240	166	132	167	177	184	218	256	230	267	158
Zfp707	107	147	133	144	189	154	114	80	87	92	78	60	171	87	105	86	62	126	149	87
Ccdc166	0	0	0	0	0	1	0	0	0	0	0	0	0	0	0	0	0	0	0	0
Mapk15	0	0	0	0	0	0	0	0	1	0	0	0	0	0	0	7	0	0	0	0
Fam83h	233	267	266	130	366	234	102	143	215	120	109	107	295	86	201	150	143	183	115	162
K230010J24Rik	16	9	14	8	17	3	1	3	20	4	1	2	1	6	12	3	6	0	2	11
LOC108168259	1	0	0	0	0	0	0	0	0	0	0	0	0	0	0	0	0	0	0	0
Scrib	190	151	172	117	157	178	106	105	102	98	76	58	104	55	122	129	89	178	134	136
Mir6952	0	0	0	0	0	0	0	0	0	0	0	0	0	0	0	0	0	0	0	0
Puf60	3109	3012	2874	1748	3058	2207	2685	1891	1782	1720	1601	1320	1299	1304	2343	1956	2082	1865	1672	1520
Nrbp2	1	0	1	0	0	0	0	7	8	0	0	0	0	0	0	0	0	0	0	0
Gm41349	0	0	0	0	0	0	0	0	0	0	2	0	0	0	0	0	0	0	0	0
Eppk1	0	0	0	0	0	0	0	0	0	1	0	0	0	0	0	0	0	0	0	0
LOC108168258	0	0	0	0	0	0	0	0	0	0	0	0	0	0	0	0	0	0	0	0
BC024139	0	0	0	0	0	0	0	0	0	0	0	0	0	0	0	0	0	0	0	0
Gm35087	0	0	0	0	0	0	0	0	0	3	0	4	0	0	0	0	0	0	1	0
Plec	4547	2911	3751	1992	3527	2539	3168	2224	2010	1484	1529	1141	4519	3896	3446	2997	3359	2645	2908	2597
Mir1942	0	1	8	1	0	0	1	0	0	0	0	0	0	0	0	0	0	0	0	0
Parp10	546	368	559	457	934	803	218	290	291	367	383	271	1094	612	206	221	267	453	386	357
Grina	16618	11298	11984	10824	18075	12204	10273	7728	7581	6094	5032	4431	12994	9302	5997	6058	6448	6958	6493	6040
Mir6953	0	0	0	0	0	0	0	0	0	0	0	0	0	0	0	0	0	0	0	0
Spatc1	0	0	0	0	2	3	0	0	0	0	5	1	0	0	0	0	0	0	0	1
Mirt2	0	5	3	8	30	9	0	0	0	12	1	1	2	1	0	0	0	1	3	9
Mir3079	0	0	0	0	6	2	0	0	0	0	0	0	0	0	0	0	0	0	0	0
Smpd5	49	81	79	33	87	98	68	51	36	25	30	28	25	64	34	39	70	52	30	55
Oplah	5	7	12	3	15	12	4	0	1	0	12	0	2	3	0	23	20	29	2	6
Exosc4	1484	821	921	762	1411	1021	865	678	590	758	706	478	596	477	573	479	540	720	664	620
Gpaa1	1133	774	935	723	1098	797	478	479	623	599	561	433	1225	613	434	483	500	743	637	566
Cyc1	4156	3487	3258	4052	7251	5283	3222	2325	2118	3620	3257	2673	2480	2374	2013	2047	2187	3580	3996	3272
Sharpin	1223	819	888	860	1678	1029	846	615	635	744	627	426	1038	484	582	740	511	648	740	591
Maf1	2172	1929	1637	1204	2384	1681	1870	1500	1243	1282	1169	932	1040	883	1513	1316	1135	1255	1597	1173
Gm35339	7	9	4	10	21	7	0	10	0	0	2	1	0	5	5	3	0	0	6	2
Hgh1	339	205	164	175	315	281	182	149	141	230	184	164	129	230	187	178	151	295	264	225
Tssk5	0	0	0	0	0	0	0	0	0	0	0	0	1	0	0	0	0	0	1	0
Mroh1	3221	2680	2751	2129	3616	2609	2664	1863	2065	1775	1614	1300	2441	1820	2166	1822	2036	2004	2307	1820
Mir6954	0	0	0	0	0	0	0	0	0	0	0	0	0	0	0	0	0	0	0	0
Bop1	1188	1077	1021	693	1180	937	1007	612	707	728	487	529	1026	506	781	935	527	730	822	780
Scx	0	0	0	0	0	0	0	0	0	0	0	0	0	0	0	6	0	0	1	0
Hsf1	1135	940	1103	671	1167	907	815	660	546	654	530	441	661	522	602	488	532	582	659	487
Dgat1	1019	674	620	693	1133	781	654	506	486	472	548	442	489	644	437	474	604	585	557	645
Scrt1	0	0	0	0	0	0	0	0	0	0	0	0	0	0	2	0	0	0	0	0
LOC108168260	3	8	11	3	18	7	4	0	5	9	2	1	1	0	0	0	0	3	0	7
Gm8140	0	0	0	0	3	0	0	0	1	0	0	0	0	0	0	0	0	0	0	0
Fbxl6	760	439	434	310	660	333	431	377	304	273	202	145	479	504	261	381	331	292	383	347
Slc52a2	703	426	650	303	616	452	636	431	385	289	287	243	523	294	349	337	323	305	370	300
Gm35739	0	0	0	1	0	0	0	0	0	5	0	0	0	0	0	0	0	0	0	0
Adck5	93	229	176	167	359	178	286	110	101	150	126	123	298	189	119	151	146	185	204	240
Cpsf1	1239	942	1080	1328	2246	1586	975	726	922	1112	850	669	1839	1652	1064	806	1107	1344	1376	1260
Slc39a4	2	0	7	199	249	133	0	0	17	111	76	65	234	123	7	0	0	113	165	142
Vps28	1943	1772	1650	2163	3500	2474	1779	1223	1289	2078	1575	1282	1247	1278	1385	1251	1276	1602	1921	1558
Tonsl	101	112	44	139	186	129	69	86	51	199	130	124	138	225	86	59	14	182	197	195
Cyhr1	342	347	255	194	432	273	389	208	136	203	173	130	249	142	193	187	237	226	200	226
Kifc2	12	0	16	19	18	11	0	15	14	7	3	0	23	0	12	18	9	5	8	12
Foxh1	0	0	0	2	2	15	0	0	0	2	2	0	21	3	0	3	0	3	1	0
Ppp1r16a	476	486	395	580	938	579	454	404	367	401	487	335	794	526	383	255	318	520	579	476
Gpt	1729	1436	1484	739	1291	964	1323	1033	937	679	601	465	828	579	942	891	1051	744	788	760
Mfsd3	172	128	172	66	122	71	161	117	79	64	75	76	95	68	81	95	72	96	104	49
Recql4	289	172	164	114	167	45	119	108	107	85	82	47	14	113	186	104	99	98	87	109
Lrrc14	512	452	522	257	458	237	483	359	401	275	174	169	299	292	412	436	377	252	256	209
Lrrc24	13	0	3	0	9	8	0	22	3	5	1	2	36	4	7	0	5	2	2	0
C030006K11Rik	366	391	469	175	218	159	295	217	255	96	100	73	76	153	287	278	228	176	156	176
Arhgap39	417	272	380	382	575	483	363	290	236	367	358	279	497	298	211	241	290	346	380	222
Gm41350	77	43	46	25	38	51	31	42	27	31	18	15	24	12	39	23	26	13	39	20
Zfp251	201	273	343	164	524	262	326	137	187	187	174	165	198	340	267	141	151	217	213	227
Zfp7	150	83	153	114	264	127	129	70	80	74	77	57	361	44	39	161	136	84	81	60
Commd5	762	546	485	526	699	612	479	410	403	448	347	242	320	196	335	340	358	326	399	236
Rpl8	16426	11882	12689	12437	19152	14037	11771	9044	8080	7807	7042	5568	5303	4581	6425	6561	6782	7449	8411	6615
Zfp647	75	37	46	23	43	47	69	4	35	48	30	20	44	4	20	2	8	18	30	13
LOC108168261	0	0	0	0	0	0	0	0	0	0	0	0	0	0	0	3	0	0	0	0
1110038F14Rik	481	410	348	294	631	384	400	270	306	278	270	197	231	290	276	259	293	249	316	199
Gm35933	0	0	0	0	0	0	0	0	0	0	0	0	0	0	0	0	0	0	0	0
Mb	0	0	0	0	0	0	0	0	0	0	0	0	0	0	0	0	0	1	0	0
Apol6	0	0	0	0	0	0	0	0	0	0	0	0	0	0	0	0	0	0	0	0
Rbfox2	198	131	126	297	631	307	91	80	150	235	239	168	352	243	122	122	84	281	280	218
1700109K24Rik	10	0	0	3	3	4	4	0	0	0	1	1	0	3	0	0	0	5	1	0
Gm41352	0	0	0	1	0	0	0	0	0	2	0	0	0	0	0	0	0	0	11	1
LOC102639762	1	4	2	4	8	3	6	9	3	2	4	1	1	0	4	1	0	2	1	2
Gm41354	0	0	0	0	0	0	0	0	0	0	0	0	0	0	0	0	0	0	0	0
Gm41353	0	0	0	0	0	0	0	0	0	0	0	0	0	0	0	0	0	0	0	0
Apol7a	0	0	0	0	0	0	0	0	0	1	0	3	0	0	0	0	0	0	0	0
Apol9a	0	0	0	21	28	42	0	0	2	18	15	16	0	24	0	0	1	51	27	20
Gm36194	0	0	0	0	0	0	0	0	0	0	0	0	0	0	0	0	0	0	0	0
Apol7b	0	0	0	0	0	0	0	0	0	0	0	0	0	0	0	0	0	0	0	0
Apol10a	0	0	0	0	0	0	0	0	0	0	0	0	0	0	0	0	0	0	0	0
Apol11a	0	0	0	0	0	0	0	0	0	0	0	0	0	0	0	0	0	5	0	0
Apol7c	0	0	0	0	0	0	0	0	0	0	0	0	0	0	0	0	0	0	0	0
1700025B11Rik	0	0	0	0	0	0	0	0	0	0	0	0	0	0	0	0	0	0	0	0
Apol10b	0	0	0	0	0	0	0	0	0	0	5	0	0	0	0	0	0	0	0	0
Gm36245	0	0	0	0	0	0	0	0	0	0	0	0	0	0	0	0	0	0	0	0
Apol11b	0	0	1	0	0	0	0	0	0	0	0	0	0	0	0	0	0	0	0	0
Apol7e	0	0	0	0	0	0	0	0	0	0	0	0	0	0	0	0	0	0	0	0
Gm36329	0	0	0	0	0	0	0	0	0	0	0	0	0	0	0	0	0	0	0	0
Apol9b	0	0	0	18	11	23	0	0	0	8	23	16	0	35	0	0	0	14	27	26
Apol8	0	0	0	0	0	0	1	0	0	0	0	0	0	0	0	0	0	12	1	0
Myh9	1331	1198	984	1103	1650	1197	694	678	676	559	582	555	845	914	515	640	576	652	848	662
Txn2	6382	5134	4795	3891	6335	4994	4644	3163	2753	3384	2966	2592	2175	1658	2815	2637	2277	3302	3676	2950
Foxred2	1057	484	630	229	714	285	453	477	406	215	195	157	227	298	516	340	437	336	335	355
Eif3d	5734	4326	4977	4319	7069	5028	5280	3388	3578	3003	2796	2177	3497	2978	4100	3888	3779	3674	3819	3508
Cacng2	0	3	0	0	0	0	0	0	0	0	0	0	0	4	0	0	0	2	0	0
LOC108168245	0	0	0	0	0	0	0	0	0	0	0	0	0	0	0	0	4	0	0	0
LOC102640344	0	0	0	0	0	0	0	0	0	0	0	0	0	0	0	0	0	0	0	0
Ift27	384	330	346	245	382	239	268	272	181	245	233	152	150	90	186	133	197	180	252	156
Pvalb	0	0	0	0	0	0	0	0	0	0	0	0	0	0	0	0	0	0	0	0
Ncf4	3780	2796	2589	3064	5210	3823	2603	1725	1709	2532	2341	1916	3062	1796	1766	1728	1358	2297	2431	2129
Csf2rb2	4255	3068	3065	982	1701	1201	1834	1528	1521	627	586	584	574	363	1151	1430	1949	824	674	726
Mir7676-1	0	0	0	0	0	0	0	0	0	0	0	0	0	0	0	0	0	0	0	0
Csf2rb	12248	10048	11036	4576	7472	5622	6911	5491	5760	3190	3214	2509	4128	2717	5393	5446	5537	4450	4401	4053
Mir7676-2	0	0	0	0	0	0	0	0	0	0	0	0	0	0	0	0	0	0	0	0
Tex33	13	7	0	18	0	10	0	2	0	5	7	1	7	0	5	6	0	3	1	6
Tst	1033	908	1023	925	1581	1108	943	915	890	612	508	353	756	461	780	887	950	629	508	474
Mpst	478	270	418	232	439	205	168	152	229	120	128	122	24	26	165	111	61	38	74	57
Gm41355	4	8	3	1	3	0	6	1	4	0	1	1	0	0	1	3	4	4	0	1
Gm36644	0	0	0	0	0	0	0	0	0	0	0	0	0	0	0	0	0	0	0	0
Kctd17	162	259	212	203	281	156	41	87	110	106	93	62	120	71	62	77	85	138	127	99
Tmprss6	0	0	0	0	0	0	0	0	0	0	2	0	0	0	0	1	0	0	1	0
Il2rb	0	0	0	0	0	0	0	0	4	0	0	0	0	0	0	0	0	0	0	0
C1qtnf6	8	15	3	18	25	52	1	12	1	6	12	0	0	7	4	1	2	1	18	17
Sstr3	0	0	0	0	0	0	0	0	0	0	0	0	0	0	0	0	0	0	4	0
Rac2	8932	6320	6773	8812	15108	10270	5913	4458	4309	6617	5596	4997	3545	3464	3947	3987	3471	7286	7454	6351
Gm36738	372	243	274	330	560	298	267	195	149	170	113	113	40	90	86	67	96	115	89	111
Cyth4	1834	1555	1664	1208	2118	1667	1398	892	909	1170	995	860	1322	968	1023	944	1202	1829	1647	1799
Gm36877	0	0	0	0	0	0	0	0	0	0	0	0	0	0	0	0	0	0	0	0
Elfn2	0	0	0	3	0	0	0	0	0	1	3	0	0	0	0	0	0	1	5	0
1700041B01Rik	0	0	0	0	0	0	0	0	0	0	0	0	0	0	0	0	0	0	0	0
Mfng	0	0	1	16	26	6	3	0	0	4	4	0	1	0	6	0	0	14	0	4
Card10	0	0	0	0	0	0	21	0	0	0	5	0	0	0	0	0	0	0	5	0
Cdc42ep1	0	0	0	0	0	0	0	0	0	0	0	0	0	0	0	0	0	0	0	1
Lgals2	124	71	90	92	161	75	75	78	53	34	33	24	0	17	30	29	45	26	36	30
Gm26634	18	17	33	12	49	38	45	16	16	5	11	14	61	27	7	14	15	10	5	10
Gga1	1806	1617	1685	1210	1837	1275	1055	1214	1102	935	930	728	920	906	983	902	923	927	891	670
Mir6955	6	5	1	0	2	0	0	0	0	2	0	0	3	8	0	0	0	0	0	0
Sh3bp1	1072	870	730	996	1401	997	719	698	505	755	562	562	504	467	456	481	524	637	708	607
Pdxp	529	317	327	319	502	525	285	352	311	452	356	204	499	260	288	237	160	506	454	366
Gm30368	148	86	108	85	128	89	53	24	52	63	33	44	330	155	30	45	35	51	65	48
Lgals1	19824	15076	14990	9818	16398	11334	13350	9609	8995	6552	5751	4386	2643	2457	6613	6539	6143	5192	5516	4659
Nol12	700	655	558	607	796	571	692	331	384	407	469	368	229	188	391	296	344	430	337	402
Triobp	294	198	246	301	616	371	201	175	130	227	269	212	55	259	181	130	198	309	343	253
Gm10865	1	0	0	0	3	1	0	1	0	0	4	0	0	0	0	0	0	0	0	3
Mir6956	0	0	0	0	0	0	0	0	0	0	0	0	0	0	0	0	0	0	0	0
Gm17753	0	0	0	0	0	0	0	0	0	2	0	0	0	0	0	0	0	0	0	0
H1f0	9893	7898	8599	3062	5210	3714	8964	6817	6285	2887	2592	2178	2605	2204	5844	5383	5588	3139	2897	2677
Gcat	418	311	350	857	1341	995	341	389	248	799	782	519	745	534	367	239	228	1014	975	925
Galr3	0	0	0	0	0	0	0	0	0	3	0	0	0	0	0	0	0	0	0	0
Gm3924	1	0	0	2	0	0	1	1	0	0	0	0	0	0	0	0	0	0	0	0
Ankrd54	399	350	356	355	499	424	290	236	232	327	274	291	421	399	304	259	192	439	411	345
Eif3l	4560	3500	3548	2800	5171	3460	3625	2419	2160	2344	1903	1633	1846	1496	2362	1993	2108	2206	2235	1998
Micall1	600	381	504	239	691	408	354	227	260	267	296	226	211	211	228	225	162	374	320	278
1700088E04Rik	39	9	3	18	19	15	15	5	9	8	8	2	25	12	4	9	7	5	3	8
Polr2f	2040	1731	1770	1746	2675	2098	1735	1250	1142	1375	1117	831	641	534	922	908	852	1046	1039	1038
Sox10	2	0	12	0	1	0	0	0	13	0	1	3	0	0	7	0	0	0	0	0
Gm10863	37	38	68	61	73	74	46	19	19	29	26	18	125	59	13	23	35	65	41	40
Gm30527	0	0	0	0	0	2	0	0	0	0	0	0	0	0	0	0	0	0	0	0
Pick1	522	472	453	352	783	517	484	316	285	379	341	279	853	329	318	327	266	400	436	404
Slc16a8	0	0	0	0	0	0	1	0	2	0	0	0	0	0	0	0	6	0	0	0
Lgals1-ps2	18	1	9	0	11	13	44	0	0	2	0	5	0	1	0	18	2	18	4	5
Baiap2l2	1	5	0	6	11	4	4	0	0	0	3	3	0	0	0	2	0	0	1	0
Pla2g6	504	403	521	671	1036	707	537	363	420	535	548	353	885	599	419	403	366	612	618	545
Gm41358	16	0	0	9	0	0	0	2	0	0	1	0	0	0	0	0	0	0	5	0
Maff	164	141	106	129	288	215	81	92	90	126	101	98	100	86	98	100	67	123	127	105
Tmem184b	1628	1165	1495	1346	2492	1446	1223	906	1023	1154	996	857	825	624	1092	897	670	1601	1442	1335
Mir1943	0	0	0	0	0	0	0	0	1	0	0	0	0	0	0	0	0	0	0	0
Csnk1e	2954	1989	2417	1449	2411	2253	2333	1858	1638	1847	1460	961	1021	1152	1602	1791	1360	1764	1309	1391
Gm41359	2	0	0	0	2	1	0	0	0	1	0	0	0	0	0	0	0	0	0	0
Kcnj4	22	27	16	13	23	18	7	16	8	3	4	2	18	2	4	9	0	1	16	4
Kdelr3	1267	1057	748	514	752	659	1175	744	662	392	401	308	303	174	664	552	558	494	476	359
Ddx17	2306	1737	1733	1284	2054	1462	1364	860	1021	745	602	544	1210	786	587	864	774	790	744	646
Dmc1	0	0	0	0	0	0	3	0	0	0	0	0	0	0	0	0	0	0	0	0
Fam227a	0	0	5	0	28	7	0	0	8	0	2	0	27	28	0	1	0	1	0	2
Cby1	169	123	178	93	98	106	96	87	66	101	85	65	86	16	76	27	68	93	85	60
Gm30877	7	5	5	11	11	9	7	7	1	3	1	0	10	3	3	0	1	1	2	6
Tomm22	4335	3036	3373	2726	5497	3567	2864	2096	2014	1995	1805	1523	1149	964	1500	1410	1314	2239	2253	1867
Josd1	1848	1424	1482	993	2237	1452	1163	1119	1184	1140	920	724	937	877	1021	930	972	1475	998	1200
Gtpbp1	468	252	434	432	911	564	315	212	263	431	372	268	235	283	166	282	169	480	490	430
Sun2	136	102	113	49	125	93	83	66	79	31	41	31	80	75	55	48	13	47	49	29
Gm16576	7	12	3	35	77	32	17	9	4	13	13	14	62	17	20	7	21	36	17	25
Dnal4	1086	786	884	531	1014	663	851	680	547	440	382	252	265	209	525	616	416	480	479	462
Gm30977	0	0	0	0	1	0	0	0	0	1	0	0	0	0	0	0	0	0	0	0
Nptxr	23	39	21	14	8	22	22	33	25	35	22	13	6	33	36	28	6	36	17	25
Npcd	0	0	0	2	3	0	0	0	0	0	1	0	0	3	0	0	0	0	0	0
Cbx6	715	659	599	523	876	611	448	313	285	489	465	328	541	474	369	413	301	705	738	622
D730005E14Rik	0	24	2	30	84	39	19	2	4	26	25	15	101	30	0	6	0	2	10	16
Apobec3	510	408	436	1824	3846	2290	445	349	355	1694	1395	1160	1555	1183	513	271	413	1867	1760	1438
Cbx7	53	23	19	61	89	44	33	10	25	46	53	33	36	77	19	23	22	49	45	60
Pdgfb	417	384	333	319	475	333	428	319	255	221	226	199	322	242	209	224	275	362	274	321
Mir7213	0	0	0	0	0	0	0	0	0	0	0	0	0	0	0	0	0	0	0	0
Gm41361	45	37	10	16	10	14	13	28	16	3	0	8	27	16	3	19	24	4	10	7
Gm41362	0	0	2	5	0	6	0	0	4	0	1	0	0	0	0	0	0	0	0	6
Rpl3	88212	58545	63604	52951	91600	60358	67201	44571	42016	36507	31590	26005	27306	23281	34825	30234	32529	32431	36356	28462
Snord83b	25	3	9	8	10	5	3	2	0	3	1	2	5	17	9	9	5	10	12	6
Snord43	2	5	0	1	1	5	3	5	3	5	4	3	0	20	5	0	4	3	8	5
Gm31134	118	63	80	34	122	91	77	51	37	48	35	25	36	38	14	11	25	64	24	14
Syngr1	7336	5604	5822	3723	5897	4273	5584	4160	3710	2939	2480	2178	2160	1534	3452	3160	3081	2484	2479	2231
Gm31253	32	8	2	9	7	3	24	4	9	3	14	6	30	9	3	1	1	0	3	2
Tab1	465	307	325	303	460	464	334	177	209	263	264	189	557	252	206	256	333	331	343	361
Mgat3	2	10	0	3	7	0	1	0	2	0	0	0	6	0	0	0	0	8	0	1
LOC108168246	0	0	0	0	0	0	0	0	0	0	0	0	0	0	0	0	0	0	0	0
Mief1	1700	1367	1297	738	2013	1172	1003	784	791	1001	706	693	862	758	693	725	841	1079	1044	1117
Atf4	7286	5279	5842	2469	4668	3165	5894	3927	3915	1641	1486	1166	1135	981	2889	2798	2923	2110	2109	1725
Rps19bp1	1375	1050	1027	550	985	646	886	759	579	496	457	393	260	309	443	582	361	484	494	389
Cacna1i	0	0	0	0	0	0	1	0	0	0	0	0	0	0	0	1	0	0	0	0
Gm31319	0	0	0	0	0	0	0	0	0	0	0	0	0	0	0	0	0	0	0	0
Gm41363	0	1	0	0	0	0	0	0	0	0	0	0	0	0	0	0	0	0	0	0
Gm31369	0	0	0	0	0	0	0	0	0	0	0	0	0	0	0	0	0	0	0	0
Enthd1	0	0	0	1	0	0	0	0	0	0	1	0	0	0	2	0	0	0	0	0
Grap2	0	0	0	0	0	0	0	0	0	0	0	0	0	0	0	0	0	0	0	0
Mir6957	0	0	0	0	0	0	0	0	0	0	0	0	0	0	0	0	0	0	0	0
Fam83f	0	0	0	0	0	0	0	0	0	0	0	0	0	0	0	0	0	0	0	0
A430088P11Rik	0	0	0	0	0	0	0	0	0	0	0	0	0	0	0	0	0	0	0	0
Tnrc6b	1011	392	499	323	887	457	379	311	285	302	210	184	178	395	279	251	296	307	387	342
Mir5113	0	0	0	0	0	0	0	0	0	0	0	0	0	0	0	0	0	0	0	0
Adsl	1796	1289	1311	1251	2248	1556	1468	1080	969	1338	1134	1012	1351	960	1409	1237	1232	1666	1640	1475
Sgsm3	503	483	419	393	723	555	435	453	384	375	307	267	449	453	361	410	521	448	353	438
Mkl1	981	1021	1150	410	600	565	716	666	560	354	313	207	613	360	555	541	539	349	325	285
4930483J18Rik	8	6	0	0	7	15	0	0	2	0	0	0	0	0	3	0	0	4	0	0
Gm31608	4	0	0	0	0	0	0	0	0	2	0	0	0	0	0	0	0	0	0	0
Gm31750	0	0	0	0	0	0	0	0	0	0	0	2	0	0	0	0	0	2	0	1
Mchr1	0	0	0	0	0	0	0	0	0	0	0	4	0	0	0	0	0	0	2	0
8430426J06Rik	0	0	0	4	0	0	0	0	0	1	2	0	0	0	0	0	0	0	0	0
Slc25a17	1511	820	994	989	1886	1400	1019	568	591	701	587	452	810	553	481	577	494	734	769	633
St13	6018	4430	4645	5384	9436	6684	4859	3185	3303	4142	3211	2814	2105	1679	2984	3026	2821	3701	3791	3211
Xpnpep3	460	358	356	266	564	356	308	148	231	196	235	174	482	188	297	200	193	319	262	275
Dnajb7	13	6	0	25	40	7	0	13	0	2	8	13	57	31	0	5	15	9	8	4
Gm17025	0	10	11	10	14	6	0	6	0	5	8	8	0	11	0	0	0	0	3	0
Rbx1	4411	3414	3668	4089	6819	4912	3148	2357	2117	2638	2401	2086	1167	1134	1483	1607	1447	2466	2415	2250
Ep300	1581	711	807	608	1032	586	752	495	480	412	270	264	596	433	476	349	451	467	425	388
L3mbtl2	896	757	578	413	946	573	984	474	545	592	560	438	408	562	607	441	392	895	723	646
Chadl	0	0	1	1	2	3	0	0	0	2	0	0	0	0	0	1	0	0	0	0
Rangap1	1646	1032	1111	910	1835	1037	1023	792	779	883	631	668	732	946	813	906	633	1092	1084	944
Zc3h7b	59	24	32	14	34	22	26	37	19	5	5	21	33	30	26	4	34	22	25	27
Gm17597	0	0	8	0	7	0	0	0	4	0	0	3	0	0	0	0	0	0	7	0
Tef	394	207	277	447	1113	640	295	237	193	342	299	232	490	325	229	210	168	641	549	518
Tob2	858	534	643	417	667	465	496	358	329	288	258	178	545	282	388	263	282	388	367	367
Phf5a	1670	1370	1558	1132	2024	1154	1158	1023	782	800	776	760	649	434	707	711	646	908	814	796
Aco2	5786	4301	4757	5345	10129	6309	4489	3296	3176	4530	4290	3730	4267	3254	3410	2984	3592	4671	4844	4232
Polr3h	1161	1078	1217	557	1023	851	958	798	717	666	632	441	959	609	731	732	525	745	838	714
Gm32167	0	0	0	0	0	0	0	0	0	0	0	0	0	0	0	0	0	0	0	1
Csdc2	0	0	5	0	0	9	6	3	0	2	1	0	0	0	4	0	0	0	2	3
Pmm1	2310	2019	2064	1310	1782	1558	855	775	693	962	860	671	615	587	759	599	735	973	1056	848
LOC102634709	643	473	448	402	550	435	411	339	276	191	191	139	104	81	170	189	171	150	234	146
1700029P11Rik	0	0	0	0	0	0	0	0	0	0	0	0	0	0	0	0	0	0	0	0
Xrcc6	1358	667	884	1138	2053	1228	1063	605	594	922	829	703	998	1213	822	632	783	929	1122	807
Desi1	1141	814	659	565	1447	861	760	475	475	411	404	368	302	193	310	310	376	552	452	478
Nhp2l1	4092	2779	2447	1919	3722	2414	2708	1501	1493	1560	1398	1091	626	554	1216	1318	1249	1330	1329	1315
4930407I10Rik	0	0	0	0	0	2	0	0	0	0	0	0	0	0	0	0	0	0	0	0
Mei1	0	1	0	5	0	0	0	0	0	0	0	0	0	0	0	0	0	0	0	0
Ccdc134	225	144	237	118	233	177	162	98	107	103	88	76	103	93	74	70	51	81	120	115
Srebf2	1669	1164	1403	1981	3288	2332	1324	1247	977	1689	1506	1177	1250	1648	1110	1255	993	1962	2040	1762
Mir33	0	0	0	0	0	0	0	0	0	0	0	0	0	0	1	0	0	2	0	0
Shisa8	0	0	0	0	0	0	0	0	0	0	0	6	0	0	7	0	7	1	7	0
Tnfrsf13c	0	0	0	0	6	0	0	0	0	0	2	4	0	0	0	0	0	2	0	0
Cenpm	143	115	110	348	483	311	145	81	85	358	338	280	230	167	139	74	60	384	382	343
1500009C09Rik	0	0	0	0	0	0	0	0	0	0	0	0	0	0	0	0	0	0	0	0
LOC108168219	12	8	9	0	12	9	5	0	3	4	1	3	4	1	1	0	3	8	2	2
45903	754	408	525	997	1410	1352	540	462	416	735	604	499	707	514	458	488	314	1100	976	778
Wbp2nl	0	0	0	0	0	0	0	0	0	0	0	0	0	0	0	0	0	0	0	0
Naga	4484	3191	3518	1418	2501	1711	3568	2206	2297	1334	1087	832	636	705	2444	2439	2204	1598	1322	1097
Fam109b	28	0	11	6	0	0	1	5	10	5	1	5	18	0	3	0	3	37	11	9
Smdt1	2650	1738	2028	1601	2731	2051	1618	1166	1014	1258	1088	951	632	486	774	706	735	981	1207	950
Ndufa6	6180	3876	4615	3984	6435	4217	4368	2884	2638	2078	1821	1534	1177	954	1619	1704	1432	1599	1765	1464
Cyp2d22	0	0	0	0	0	0	0	0	0	0	0	0	0	0	0	0	0	0	0	0
Cyp2d11	0	0	0	0	0	0	0	0	0	0	0	0	0	0	0	0	0	0	0	0
Mir7684	0	0	0	0	0	0	0	0	0	0	0	0	0	0	0	0	0	0	0	0
Cyp2d10	0	0	0	0	0	0	0	0	0	0	0	0	0	0	0	0	2	0	0	0
Cyp2d9	0	0	0	0	0	0	0	0	0	0	0	0	0	0	0	0	0	0	0	0
Tdg-ps	17	14	10	6	22	8	19	10	3	13	9	3	2	5	10	5	6	8	14	10
Cyp2d12	0	0	0	0	0	0	0	0	0	0	0	0	0	0	0	0	0	0	0	0
Cyp2d34	0	0	0	0	0	0	0	0	0	0	0	0	0	0	0	0	0	0	0	0
Cyp2d13	0	0	0	0	0	0	0	0	0	0	0	0	0	0	0	0	0	0	0	0
Cyp2d37-ps	0	0	0	0	0	0	0	0	0	0	0	0	0	0	0	0	0	0	0	0
Cyp2d40	0	0	0	0	0	0	0	0	0	0	0	0	0	0	0	0	0	0	0	0
Cyp2d26	0	0	0	0	0	0	0	0	0	0	0	0	0	0	0	0	0	0	0	0
Tcf20	462	220	259	205	404	261	207	109	104	116	122	91	286	141	109	164	88	132	184	131
Tbrg3	98	6	36	48	34	40	18	3	36	14	12	14	79	92	2	4	1	7	14	30
Gm20324	11	16	5	14	9	17	43	5	11	2	6	12	0	0	33	6	0	1	4	3
Mir3080	0	0	0	0	0	0	0	0	0	0	0	0	0	0	0	0	0	0	0	0
AW121686	0	0	0	1	0	0	0	0	0	0	4	0	0	0	0	0	0	0	0	0
Nfam1	1212	846	896	409	975	527	896	666	613	373	355	342	75	227	685	534	511	640	506	448
Gm32620	15	21	4	12	36	14	22	20	11	5	13	2	0	4	1	0	7	7	3	0
Gm41366	0	0	0	0	0	0	0	0	0	0	0	0	0	0	0	0	0	0	0	0
Serhl	663	485	538	919	1404	1025	647	384	421	585	496	357	596	704	448	320	366	639	717	541
Rrp7a	1499	1059	1067	679	1401	1011	734	660	657	743	685	484	646	534	853	701	784	1046	924	917
Poldip3	3551	2723	2812	2110	4379	2621	2450	1691	1628	2189	1810	1459	1725	1659	1856	1605	2153	2424	2675	2458
Rnu12	0	0	1	0	0	0	0	0	2	0	0	1	0	9	0	0	0	0	1	0
Cyb5r3	5552	4063	4675	6021	10843	7106	4315	2778	2906	4303	3419	3163	1999	1921	3738	3018	3190	5308	4865	5248
A4galt	0	0	0	8	0	1	0	0	0	2	3	3	0	2	0	0	23	11	6	1
Gm41367	0	0	0	0	0	0	0	0	0	0	0	0	0	0	0	0	0	0	0	0
Gm32886	0	0	0	0	0	0	0	0	0	0	0	0	0	0	0	0	0	0	0	0
LOC102635529	0	0	0	8	0	0	0	0	0	0	0	0	0	0	0	0	0	0	0	0
Gm32788	0	0	1	8	8	3	0	0	1	0	4	0	0	56	0	0	0	16	6	5
Arfgap3	808	525	596	448	1059	572	483	380	383	461	410	283	489	425	342	352	391	456	423	327
1700001L05Rik	40	4	2	0	17	0	1	2	11	10	9	0	0	2	2	0	11	5	0	0
Pacsin2	1491	996	1357	746	1150	886	1057	768	730	564	582	468	479	553	855	726	823	828	789	719
Gm41368	3	0	14	0	15	0	0	2	0	0	8	3	0	0	0	0	0	0	0	0
Ttll1	199	232	320	179	440	362	380	183	151	310	278	244	103	231	223	297	186	277	298	286
Bik	0	4	0	82	97	68	8	1	0	60	41	40	0	40	0	3	0	34	44	59
Mcat	647	539	559	326	638	533	671	381	491	327	336	384	450	291	412	294	319	457	498	362
Tspo	1499	1250	1161	1543	2260	1855	1037	872	780	1330	1073	910	646	515	694	690	597	1024	1155	1015
Ttll12	521	408	326	522	764	705	525	238	367	443	446	353	145	207	319	339	371	529	493	564
Scube1	0	0	0	0	0	0	0	0	0	0	0	0	0	0	0	0	0	0	0	0
Gm33324	0	0	0	0	0	0	0	0	0	0	0	0	0	0	0	0	0	0	2	0
Mpped1	0	0	0	0	0	0	0	0	0	0	0	0	0	0	0	0	0	0	0	0
Gm41370	0	0	0	0	0	0	0	0	0	0	0	0	0	0	0	0	0	0	0	2
Gm41372	0	0	0	0	3	4	0	0	0	0	0	0	3	0	0	0	3	0	0	0
Efcab6	1	0	5	90	188	124	12	10	1	72	43	37	150	54	8	1	22	29	55	49
Sult4a1	318	283	373	203	348	267	389	227	169	167	225	131	223	50	164	178	126	274	285	175
LOC108168251	0	0	0	0	0	1	0	2	0	1	0	0	0	0	2	2	0	0	0	0
Pnpla5	0	6	0	0	0	0	0	0	0	0	0	0	0	0	0	0	0	3	0	0
Gm33432	0	0	0	11	20	5	6	6	0	1	0	2	0	10	0	2	0	1	1	8
Gm33530	0	0	0	0	0	0	0	0	0	0	0	0	0	0	0	0	0	0	0	0
Pnpla3	0	0	0	1	37	10	0	0	0	4	4	1	0	29	2	0	0	5	2	6
Mir6392	0	0	0	0	0	0	0	0	0	0	0	0	0	0	0	0	0	0	0	0
Samm50	2731	2234	2091	2262	3644	2893	2914	1571	1485	2441	2055	1503	1904	1822	1856	1785	1832	2698	2612	2205
Parvb	454	343	321	287	591	355	245	205	177	209	151	142	228	96	207	259	190	334	297	302
Gm33723	8	0	1	12	38	10	4	6	4	4	9	9	15	23	0	4	1	4	4	0
Parvg	3188	2504	2709	903	1750	1361	2518	1592	1944	889	799	634	743	416	1453	1591	1883	845	1051	831
1810041L15Rik	0	1	0	0	0	0	0	0	0	0	0	0	0	0	0	0	0	0	0	0
LOC108168252	0	0	0	0	0	0	0	0	0	0	0	0	0	0	0	0	0	0	0	0
Gm33830	0	0	0	0	0	0	0	0	0	0	0	0	0	0	0	0	0	0	0	0
Gm33966	0	0	0	0	0	0	0	0	0	0	0	0	0	0	0	0	0	0	0	0
Gm34027	0	0	0	0	0	0	0	0	0	0	0	0	0	0	0	0	0	0	0	0
Ldoc1l	0	0	0	0	0	0	0	0	0	0	0	0	0	0	0	0	0	0	0	0
Gm34095	0	0	0	0	0	0	0	0	0	0	0	0	0	0	0	0	0	0	0	0
Gm34201	0	0	0	0	0	0	0	0	0	0	0	0	0	0	0	0	0	0	0	0
Prr5	172	139	91	55	145	165	98	75	109	109	64	52	39	59	133	88	101	94	89	97
Gm41374	0	0	0	0	0	0	0	0	0	0	0	0	0	0	0	0	0	0	0	0
Gm20556	0	0	0	0	0	0	0	0	0	0	0	0	0	0	0	0	0	0	0	0
Arhgap8	817	664	657	340	692	498	527	428	366	298	238	189	361	206	295	270	321	265	222	205
Phf21b	29	43	50	14	37	58	20	49	18	16	17	17	49	27	34	38	25	28	23	9
LOC108168253	246	131	191	132	222	167	131	83	62	66	43	61	427	198	59	44	58	72	59	35
4930513L16Rik	3	0	3	6	12	3	8	0	8	0	0	1	0	0	0	0	0	10	7	10
LOC108168254	67	56	66	55	197	71	96	16	43	45	31	40	236	98	22	12	47	48	53	19
Nup50	1839	1494	1465	1061	1776	1500	1460	1000	1020	1017	967	693	822	796	1053	1063	867	1190	1277	982
5031439G07Rik	905	478	640	380	582	382	481	342	323	467	260	216	327	368	459	436	266	363	374	398
Mir1249	0	1	0	0	4	0	0	0	0	0	1	0	0	4	0	0	0	0	1	0
Gm39558	0	1	0	0	0	0	0	0	0	0	0	2	0	0	0	0	0	0	0	0
Upk3a	0	0	0	0	0	0	0	0	0	0	0	0	0	0	0	0	0	0	0	0
Fam118a	782	639	777	337	1003	463	509	363	361	392	325	199	129	224	489	400	387	511	387	404
Smc1b	2	8	9	0	21	11	0	3	3	5	6	7	21	0	12	0	12	1	22	18
Ribc2	0	0	0	0	0	0	0	0	0	0	0	0	0	0	0	0	0	0	0	0
Gm19277	0	0	0	0	0	0	0	0	0	0	0	0	0	0	0	0	0	0	0	0
Fbln1	251	240	186	219	404	328	73	106	102	195	175	167	99	107	126	68	125	166	153	184
Gm34337	0	0	0	0	0	0	0	0	0	0	0	0	0	0	0	0	0	0	0	0
Atxn10	14729	11020	10452	9664	18229	12457	11672	7695	7575	7930	6174	5885	6677	5216	7658	7441	8217	7787	7688	6549
7530416G11Rik	0	0	0	0	0	0	0	0	0	0	0	0	0	0	0	0	0	0	0	0
Wnt7b	0	0	0	0	16	0	0	0	0	0	0	0	0	0	0	0	0	0	0	0
Gm34394	0	0	0	0	0	0	0	0	0	0	0	0	0	0	0	0	0	0	0	0
AU022754	0	0	0	0	0	0	0	0	0	0	0	0	0	0	0	0	0	0	0	0
Lncppara	1	1	7	1	2	6	2	0	5	3	2	0	0	0	2	4	1	3	0	4
Mirlet7c-2	0	0	0	0	0	0	0	0	0	0	0	0	0	0	0	0	0	0	0	0
Mirlet7b	0	0	0	0	0	0	0	0	0	0	0	0	0	0	0	0	0	0	0	0
Gm34622	0	0	0	0	0	0	0	3	0	0	0	0	0	0	0	0	0	0	0	0
LOC108168255	0	0	0	0	0	0	0	0	0	0	0	0	0	0	0	0	0	0	0	0
Ppara	0	5	0	0	0	0	0	0	5	0	0	0	0	0	0	0	0	0	0	0
Cdpf1	642	540	493	347	626	362	549	304	306	317	284	266	328	221	329	288	205	332	305	266
Pkdrej	0	0	0	0	0	0	0	0	0	0	0	0	0	0	0	0	0	0	0	0
Ttc38	317	152	157	194	315	200	155	121	128	165	108	82	78	194	212	129	137	207	242	251
Gtse1	169	236	217	408	996	614	280	105	124	582	406	354	702	347	138	138	197	654	463	369
Trmu	442	411	486	202	261	387	427	251	278	198	182	154	285	292	299	296	297	290	204	286
Celsr1	238	220	184	166	309	229	228	103	162	98	129	104	269	207	118	139	98	129	169	134
Gm34764	0	0	0	0	0	0	0	0	0	0	0	0	21	0	0	0	0	0	0	0
Gm41375	0	0	0	0	6	0	0	0	0	0	0	0	0	0	0	0	0	0	0	0
Gramd4	705	379	571	447	507	501	311	318	372	296	328	210	372	409	354	224	272	537	377	338
Gm15722	0	0	0	0	0	0	0	0	0	0	0	0	0	0	0	0	0	0	0	0
Cerk	4884	3668	4099	2814	4809	3069	3528	2686	2899	2171	1871	1611	1865	2171	3008	2778	3099	2556	2671	2391
Gm15569	0	0	2	0	2	1	0	0	0	0	1	0	0	0	0	0	0	4	1	0
Tbc1d22a	1111	850	971	963	1730	1186	944	759	655	649	654	608	598	867	801	767	690	994	823	877
Gm34965	0	0	0	0	0	0	0	0	0	0	0	0	0	0	0	0	0	0	0	0
Gm35118	0	0	0	0	0	0	0	0	0	0	0	0	0	0	0	0	0	0	0	0
4930543I03Rik	0	0	0	0	0	0	0	0	0	0	0	0	0	0	0	0	0	0	0	0
Gm35284	0	0	0	0	0	0	0	0	0	0	0	0	0	0	0	0	0	0	0	0
A930027H12Rik	0	0	0	0	0	0	0	0	0	0	0	0	0	0	0	0	0	0	0	0
Gm35422	0	0	0	0	0	1	0	0	0	0	0	0	0	0	0	0	0	0	0	0
Gm35471	0	0	0	0	0	0	0	0	0	0	0	0	0	0	0	0	0	0	0	0
Fam19a5	0	0	0	0	0	0	0	0	0	0	0	0	0	0	0	0	0	0	0	1
Mir6393	0	0	0	0	0	0	0	0	0	0	0	0	0	0	0	0	0	0	0	0
Gm35599	0	0	0	0	0	0	0	0	0	0	0	0	0	0	0	1	0	0	0	0
Gm35711	0	0	0	0	0	0	0	0	0	0	0	0	0	0	0	0	0	0	0	0
Gm35652	0	0	0	0	0	0	0	0	0	0	0	0	0	0	0	0	0	0	0	0
Gm38626	0	0	0	0	0	0	0	0	0	0	0	0	0	0	0	0	0	0	0	0
Gm35772	0	0	0	0	0	0	0	0	0	0	0	0	0	0	0	0	0	0	0	0
Gm41376	0	0	0	0	0	0	0	0	0	0	0	0	0	0	0	0	0	0	0	0
LOC105246011	0	0	0	0	0	0	0	0	0	0	0	0	0	0	0	0	0	0	0	0
B230214G05Rik	0	0	0	0	0	0	0	0	0	0	0	0	0	0	0	0	0	0	0	0
Gm35831	0	0	0	0	0	0	0	0	0	0	0	0	0	0	0	0	0	0	1	0
Zdhhc25	0	0	0	0	0	0	0	0	0	0	0	0	0	0	0	0	0	0	0	0
Gm35997	0	0	0	0	0	0	0	0	0	0	0	0	0	0	0	0	0	0	0	0
Brd1	850	494	700	365	558	474	567	417	366	274	299	214	393	371	297	343	340	353	343	351
Gm41377	0	0	0	0	0	0	21	8	0	0	0	1	53	0	0	0	0	7	0	0
Zbed4	238	126	77	115	208	232	98	58	46	117	79	46	20	77	73	60	64	128	122	87
Alg12	207	189	152	148	271	101	94	113	111	96	83	94	305	135	80	142	77	179	116	98
Creld2	898	592	619	732	1134	868	433	366	421	655	569	501	635	495	385	477	480	642	978	789
Gm33049	0	1	1	0	0	0	4	0	0	0	0	0	0	0	3	0	0	0	1	0
Pim3	3285	2827	2912	1212	1975	1555	2940	2549	2315	1353	1102	866	866	785	2338	2283	2231	1666	1566	1425
Gm38643	0	0	5	0	0	0	0	0	0	0	0	0	0	0	0	0	0	0	0	0
Ttll8	0	0	0	0	0	0	0	0	0	0	0	0	0	3	0	0	0	0	0	0
Mlc1	0	0	0	0	0	0	0	0	0	0	0	0	0	0	0	0	0	0	0	0
Gm8702	3	0	0	0	0	2	0	0	1	0	0	0	0	0	0	0	0	1	1	1
Mov10l1	0	0	0	0	0	0	0	0	0	0	0	0	0	0	0	0	0	0	0	0
Panx2	2	0	0	0	0	0	1	5	4	0	0	2	0	3	0	0	0	1	0	0
1810021B22Rik	30	41	19	24	32	36	70	40	19	13	9	18	29	21	29	53	19	16	24	14
Trabd	1032	934	806	817	1512	854	780	530	504	650	650	456	735	558	694	499	651	931	758	706
Selo	358	178	277	282	500	282	233	223	250	235	207	198	351	373	228	206	157	346	245	284
Tubgcp6	145	225	155	200	348	211	252	109	104	120	104	93	158	294	139	178	102	218	204	182
Hdac10	311	355	262	289	508	389	227	252	181	236	247	174	723	557	183	180	234	289	236	231
LOC108168256	0	0	0	4	12	0	0	0	1	0	1	0	18	19	0	0	4	2	0	0
Mapk12	0	0	1	0	0	2	0	0	0	0	0	0	8	0	0	0	0	0	0	0
Mapk11	0	0	0	0	0	0	0	0	0	0	0	0	0	0	0	0	0	0	0	0
Plxnb2	3529	2905	2956	2594	4608	2865	2421	2008	1668	1832	2076	1420	2183	1730	2112	2144	2294	2591	2625	2268
Mir7118	0	0	0	0	0	0	0	0	0	0	0	0	0	0	0	0	0	0	0	0
Dennd6b	117	135	174	78	207	215	110	75	90	80	69	100	261	173	118	87	45	189	132	152
Mir6958	0	0	0	0	0	0	0	0	0	0	0	0	0	0	0	0	0	0	0	0
Ppp6r2	327	203	176	108	328	166	155	93	99	109	106	62	280	82	44	74	182	132	107	117
Sbf1	1039	1169	1159	824	1150	895	844	612	709	569	482	407	865	599	551	512	683	644	767	641
Mir6959	0	0	0	0	0	0	0	0	0	0	0	0	0	0	0	0	2	1	0	0
Adm2	0	0	0	0	0	0	0	0	0	0	0	0	0	0	0	0	0	0	0	0
Miox	0	0	0	0	0	0	0	0	0	0	0	0	0	0	0	3	0	0	0	0
Lmf2	310	394	450	292	525	442	265	326	238	324	281	156	547	321	131	267	323	396	322	330
Ncaph2	2092	1797	1661	2188	3867	2996	1788	1120	1199	1914	1787	1337	2128	1445	1195	1177	1038	2085	1896	1826
Sco2	0	0	0	0	0	0	0	0	0	0	0	0	0	0	0	0	0	0	0	0
Tymp	80	54	87	8	38	21	43	51	24	13	12	18	11	1	32	18	18	37	27	20
Odf3b	0	0	0	1	0	0	0	0	0	3	0	2	0	0	0	4	0	0	0	5
Klhdc7b	0	0	0	0	0	0	0	0	0	0	0	0	0	0	0	0	0	0	0	0
Syce3	0	0	0	0	0	0	0	0	0	0	0	0	0	0	0	0	0	0	0	0
Cpt1b	0	0	1	0	1	0	0	0	0	0	3	0	0	0	1	0	0	0	0	0
Gm44502	0	0	0	0	0	0	0	0	0	0	0	0	0	0	0	1	0	0	0	0
Chkb	23	17	9	12	12	10	4	9	7	4	2	0	11	4	9	4	1	8	8	8
LOC105246016	4	6	3	7	7	3	0	0	0	1	0	0	2	0	1	1	0	3	1	5
Mapk8ip2	0	0	0	0	0	0	1	1	0	0	0	0	0	0	0	0	0	0	0	0
Arsa	998	734	794	669	867	586	809	485	480	417	327	312	662	356	425	414	537	405	439	362
C230037L18Rik	15	9	3	21	25	22	14	10	10	31	17	5	31	15	7	1	6	11	16	19
Gm41381	0	0	0	0	0	0	0	0	0	0	0	0	0	0	0	0	0	0	0	0
Shank3	0	0	0	0	0	0	0	0	0	0	0	0	0	0	0	0	0	0	0	0
LOC105246018	0	0	0	0	0	0	0	0	0	0	0	0	0	0	0	0	0	0	0	0
Gm36221	0	0	0	0	0	0	0	0	0	0	0	0	0	0	0	0	0	0	0	0
Acr	0	0	0	0	0	0	0	0	0	0	0	0	0	0	0	0	0	0	0	0
Rabl2	193	136	175	176	269	203	232	105	181	135	139	86	89	119	167	214	166	173	160	177
LOC102640133	96	83	82	75	114	82	78	51	64	60	42	31	35	55	51	56	71	52	69	53
Syt10	0	0	0	0	0	0	0	0	0	0	0	0	0	0	0	0	0	0	0	0
Gm36330	0	0	0	0	0	0	0	0	0	0	0	0	0	0	0	0	0	0	0	0
Alg10b	574	226	297	241	438	313	300	239	162	165	109	166	124	91	185	139	142	195	230	213
Mir7648	0	0	0	0	0	0	0	0	0	0	0	0	0	0	0	0	0	0	0	0
Gm36480	0	0	0	0	0	0	0	0	0	0	0	0	0	0	0	0	0	0	0	0
Cpne8	0	0	0	0	0	0	0	0	0	0	0	0	0	0	0	1	0	0	0	0
Spn-ps	0	0	0	0	0	0	0	0	0	0	0	0	0	0	0	0	0	0	0	0
Gm36618	0	0	0	0	0	0	0	0	0	0	0	0	0	0	0	0	0	0	0	0
Kif21a	58	1	9	58	25	29	13	26	5	4	1	1	1	6	7	1	42	18	3	8
Gm36710	0	0	0	0	0	0	0	0	0	0	0	0	0	0	0	0	0	0	0	0
Gm7167	0	0	0	0	0	0	0	0	0	0	0	0	0	0	0	0	0	0	0	0
Abcd2	4003	2391	2714	665	1284	936	2714	1467	1656	484	408	301	876	757	1578	1665	1936	581	518	420
CN725425	0	0	0	0	0	0	0	0	0	0	0	0	0	0	0	2	0	0	3	0
Slc2a13	0	0	0	0	0	0	0	0	0	0	0	0	0	0	1	1	0	0	0	0
Lrrk2	355	179	167	435	1195	804	346	195	148	371	269	205	656	393	202	161	177	459	363	299
Muc19	0	0	0	0	0	0	0	0	0	0	4	0	0	0	0	0	0	0	0	2
Smgc	0	0	0	0	0	0	0	0	0	0	0	0	3	0	0	0	0	0	0	0
Cntn1	0	0	0	1	0	0	0	0	1	0	0	0	0	4	0	1	0	0	0	0
Gm36901	3	2	6	10	11	5	5	9	1	0	4	4	2	5	2	1	2	2	1	6
Gm26760	0	0	0	0	0	0	0	0	0	0	0	0	0	0	0	0	0	0	0	0
Pdzrn4	0	0	1	0	0	0	0	0	0	0	0	0	0	3	0	0	0	0	0	0
Gm30085	0	0	0	0	0	0	0	0	0	0	0	0	0	0	0	0	0	0	0	0
Gm38535	0	0	0	0	0	0	0	0	0	0	0	0	0	0	0	0	0	0	0	0
Gxylt1	617	287	381	373	609	500	294	232	228	236	178	156	125	294	206	259	140	308	470	460
Yaf2	2441	1231	1424	1495	1870	2071	1432	1200	1209	1703	1491	817	484	659	831	730	398	1243	1182	878
Zcrb1	2741	1947	2059	1920	3104	2286	2023	1329	1214	1514	1336	1138	715	747	811	647	650	1020	999	910
Pphln1	2096	1563	1535	1218	2404	1546	1691	1020	1023	1016	761	742	943	708	1144	951	1077	1388	1305	1127
Gm30181	86	74	83	51	58	27	40	57	41	61	39	37	45	100	34	48	23	88	41	58
Prickle1	121	36	34	60	136	45	55	63	67	72	59	38	350	108	33	111	90	106	112	123
Gm41385	0	0	0	0	0	0	0	0	0	0	0	0	0	0	0	0	0	0	0	0
Gm41387	0	0	0	0	0	0	0	0	0	0	0	0	0	0	0	1	0	0	0	0
Gm41386	0	0	0	0	0	0	0	0	0	0	0	0	0	0	0	1	0	0	0	0
Gm30339	0	0	0	0	0	0	0	0	0	0	0	0	0	0	0	0	0	0	1	0
9430014N10Rik	0	0	0	0	0	0	0	0	0	0	0	0	0	0	0	0	0	0	0	0
Gm30609	0	0	0	0	0	0	0	0	0	0	0	0	0	0	0	0	0	0	0	0
Gm30665	0	0	0	0	0	0	0	0	0	0	0	0	0	0	0	0	0	0	0	0
Gm41388	0	0	0	0	0	0	0	0	0	0	0	0	0	0	0	0	0	0	0	0
D630010B17Rik	0	0	0	0	0	0	0	0	0	0	0	0	0	0	0	0	0	0	0	0
Adamts20	0	0	0	0	0	0	0	0	0	0	0	0	0	0	0	0	5	0	0	0
Pus7l	248	183	240	235	369	225	383	206	183	121	147	152	268	215	167	181	196	206	174	152
Irak4	946	523	474	278	474	393	668	340	373	234	243	209	386	110	280	342	344	377	348	230
Twf1	2484	1632	1615	1161	2113	1558	1577	885	902	989	805	808	603	643	809	814	541	907	1012	890
Gm30754	0	0	0	0	0	2	0	0	0	0	0	0	0	0	0	0	0	0	0	0
Tmem117	0	0	0	0	0	0	0	0	0	0	0	0	0	0	0	0	0	0	0	0
Gm31007	0	0	0	0	0	0	0	0	0	0	0	0	0	0	0	0	0	0	0	0
Gm30953	0	0	0	0	0	0	0	0	0	0	0	0	0	0	0	0	0	3	0	0
Gm30810	0	0	0	0	0	0	0	0	0	0	0	0	0	0	0	0	0	0	0	0
LOC100043315	0	0	0	0	0	0	0	0	0	0	0	0	0	0	0	0	0	0	0	0
Gm31075	0	0	0	0	0	0	0	0	0	0	0	0	0	0	0	0	0	0	0	0
Nell2	0	0	0	0	0	0	0	0	0	0	0	0	2	0	0	0	0	0	0	0
Gm31370	1	0	0	0	0	0	0	0	0	0	0	0	0	0	0	0	0	0	0	0
Gm31551	0	0	0	0	0	0	0	0	0	0	0	0	0	0	7	0	0	0	0	0
Dbx2	14	0	0	3	0	10	0	0	7	0	2	0	0	0	5	1	0	0	0	0
Gm31690	0	0	0	0	0	0	0	0	0	0	0	0	0	0	0	0	0	0	0	0
Gm6961	10	6	3	15	8	6	0	9	0	4	4	1	0	2	5	0	5	6	7	4
A130051J06Rik	126	144	130	130	209	144	105	121	80	94	71	77	212	81	76	51	87	90	77	41
Ano6	2138	1705	1934	1604	2543	2081	1984	1238	1121	1360	990	900	1254	1305	1452	1554	1531	1595	1522	1465
LOC102634389	5	7	1	0	1	0	2	0	10	0	2	1	11	5	6	1	0	1	2	0
Gm41389	41	10	15	21	29	3	12	11	5	11	7	16	228	38	9	0	3	3	10	14
D030018L15Rik	0	0	0	0	0	0	0	0	0	0	0	0	0	0	0	0	0	0	0	0
Gm38469	11	1	3	1	1	0	0	0	8	1	3	3	5	0	0	5	4	1	1	2
Gm4371	0	2	0	1	10	0	0	5	0	1	0	1	0	2	0	0	0	0	0	0
2610037D02Rik	412	218	238	167	398	215	186	78	113	103	115	74	177	187	161	112	109	168	142	110
4833422M21Rik	0	0	0	0	0	0	0	0	0	0	0	0	0	0	0	0	0	0	0	0
E330033B04Rik	189	98	115	39	80	68	87	41	34	27	42	28	529	235	68	34	59	37	35	26
Arid2	1572	984	903	734	1241	753	1179	803	622	543	443	349	1117	721	588	785	778	666	596	547
Scaf11	6474	3470	4075	3245	5854	4378	3485	2709	2965	2550	2014	1987	3643	2972	3178	2448	2745	3058	2931	2732
Gm41392	0	0	0	0	0	0	0	0	0	0	0	0	0	0	0	0	0	0	0	0
Gm32406	0	1	3	11	8	9	0	4	0	11	13	4	0	4	0	3	4	0	6	0
Slc38a1	6930	4885	5277	2231	4697	3354	4950	2940	3115	2154	1585	1455	1945	1376	3743	3615	3273	2770	2691	2367
Gm32457	7	5	23	3	6	11	6	3	3	4	3	3	43	0	0	4	1	3	0	2
Slc38a2	19869	13947	14676	6087	10701	6791	12712	7361	7395	3700	3040	2594	8337	5787	7692	7274	7087	5243	5101	4127
Gm32564	8	12	3	1	9	0	9	9	3	3	0	0	0	0	1	0	7	0	0	7
Gm32677	0	0	0	0	0	0	0	0	0	0	0	0	0	0	0	0	0	0	0	0
Slc38a4	215	97	214	174	563	289	95	30	17	162	92	135	171	268	70	34	7	171	165	182
Gm32840	0	1	0	0	0	0	0	18	0	0	8	0	0	4	0	0	0	0	0	1
Gm32789	0	0	0	0	0	0	0	0	0	0	3	0	0	0	0	0	0	0	0	0
Gm32733	155	80	107	99	123	105	135	55	75	43	64	45	43	47	89	95	105	22	69	57
Gm32885	0	17	5	12	28	2	1	5	3	3	0	0	0	0	0	0	0	0	3	5
Gm33149	39	26	10	89	133	65	9	22	13	27	41	34	47	35	12	24	16	28	49	38
Gm33253	9	0	7	0	0	3	0	9	1	8	12	0	0	10	7	0	0	0	5	0
Gm33205	0	0	0	0	0	4	0	1	0	0	0	0	0	0	0	0	0	0	0	0
Amigo2	0	0	0	0	0	0	0	0	0	0	0	0	0	0	0	0	0	0	0	0
Pced1b	146	90	82	72	92	92	20	62	48	47	43	39	10	40	25	45	39	55	25	26
Gm33325	0	3	1	1	0	0	0	0	0	1	1	0	0	9	0	0	0	2	2	0
Gm41393	0	0	0	0	0	0	0	0	0	0	2	0	0	0	0	0	0	0	0	0
Gm41394	0	0	0	0	0	0	0	0	0	0	0	0	0	0	0	0	0	0	0	0
Rpap3	990	724	700	730	1371	794	648	462	582	695	524	575	741	442	602	498	482	739	732	510
Endou	0	0	0	0	0	0	0	0	0	0	0	0	0	0	0	0	0	0	0	0
Gm33531	0	0	0	0	1	0	0	0	0	0	0	0	0	0	0	1	0	0	0	0
Rapgef3	0	5	1	21	15	21	0	11	3	3	12	0	0	6	7	0	4	3	0	0
LOC102636367	0	0	0	0	1	0	8	0	0	0	0	0	0	0	0	0	0	0	0	0
LOC108168262	0	0	0	0	1	0	1	0	0	0	0	0	0	0	0	0	0	0	0	0
Slc48a1	13354	9122	9886	16120	29150	19394	9894	7773	7886	11309	10266	8481	8382	7422	7149	6945	7027	14367	13679	12292
Hdac7	156	132	188	304	274	219	91	135	152	121	142	70	309	234	150	126	100	174	205	156
Gm33636	18	28	18	65	90	53	11	25	18	19	30	17	35	29	21	5	0	21	23	12
Gm33690	0	0	0	3	0	0	0	0	0	0	0	0	0	0	0	0	0	0	0	0
Vdr	77	17	18	88	4	81	9	4	9	14	45	33	1	39	30	64	14	36	53	25
Tmem106c	3537	2678	2774	2531	4471	3127	2268	1997	1941	2255	1883	1690	1473	1005	1646	1537	1378	2016	1990	1897
Col2a1	0	2	0	0	0	0	4	0	0	1	1	0	51	0	0	1	0	0	7	0
LOC108168263	0	0	0	0	0	0	0	0	0	0	0	0	0	0	0	0	0	0	0	0
Gm41395	0	5	0	0	0	4	1	2	0	0	4	0	0	0	3	0	4	4	0	1
Senp1	537	376	429	443	1353	500	405	260	352	425	258	336	241	302	326	358	229	633	432	496
Pfkm	862	535	635	1620	2731	1579	850	687	566	1091	883	661	1496	1582	620	554	663	1165	1158	998
LOC108168225	0	0	0	0	0	0	0	0	0	0	0	0	0	0	0	0	0	0	0	0
Asb8	1437	1284	1012	1267	2266	1442	1297	931	903	1152	887	789	615	853	1072	752	647	1369	1247	1122
Ccdc184	0	0	0	0	0	0	0	0	0	0	0	0	0	0	0	0	0	0	0	0
Gm33909	0	0	0	0	0	0	0	0	0	0	0	0	0	1	0	0	0	0	0	0
Olfr288	0	0	0	0	0	0	0	0	0	0	0	0	0	0	0	0	0	0	0	0
Olfr287	0	0	0	3	0	0	0	0	0	0	0	0	0	0	0	0	0	0	0	0
Olfr286	0	0	0	0	0	0	0	0	0	0	0	0	0	0	0	0	0	0	0	0
H1fnt	0	0	0	0	0	0	0	0	0	0	0	0	0	0	0	0	0	0	0	0
Gm33967	0	0	0	0	0	0	0	0	0	0	0	0	0	0	0	0	0	0	0	0
Zfp641	0	0	1	0	0	0	0	0	0	0	0	0	0	0	0	0	0	0	4	0
Olfr285	0	0	0	0	0	0	0	0	0	0	0	0	0	0	0	0	0	0	0	0
Olfr284	0	0	0	0	0	0	0	0	0	0	0	0	0	0	0	0	0	0	0	0
Olfr283	0	0	0	0	0	0	0	0	0	0	0	0	0	0	0	0	0	0	0	0
1700031M16Rik	0	0	0	0	0	0	0	0	0	0	0	0	0	0	0	0	0	0	0	0
Olfr282	0	0	0	0	0	0	0	0	0	0	0	0	0	0	0	0	0	0	0	0
Olfr281	0	0	0	0	0	0	0	0	0	0	0	0	0	0	0	0	0	3	0	0
Lalba	0	0	0	0	0	0	0	0	0	0	0	0	0	0	0	0	0	0	0	0
Olfr279	0	0	0	0	0	0	0	0	0	0	0	0	0	0	0	0	0	0	0	0
Kansl2	3610	2606	2850	2083	4079	2804	3138	2095	1956	2021	1866	1525	2534	1796	1959	1963	2019	2284	2551	2090
Snora34	0	4	2	1	6	5	1	1	4	1	0	0	1	3	0	1	0	0	1	2
Mir1291	9	3	3	6	4	4	2	0	1	6	2	1	13	2	0	6	1	2	3	5
Snora2b	23	23	12	37	44	46	20	21	15	23	16	16	39	48	16	19	16	25	30	14
Ccnt1	1334	745	788	642	1619	947	991	576	720	711	503	466	1438	1099	1045	890	1032	1191	1026	926
9330020H09Rik	118	80	108	91	149	139	51	31	27	70	60	39	148	136	33	34	26	60	72	52
4930415O20Rik	0	2	0	0	0	3	0	0	0	0	0	2	0	0	0	0	0	0	0	0
Adcy6	10	11	15	15	49	32	5	14	9	22	5	8	0	34	8	34	21	16	9	31
Cacnb3	76	59	40	58	118	113	28	36	32	27	62	41	38	69	23	39	49	91	37	48
Ddx23	170	93	150	89	187	97	196	142	65	37	75	46	222	157	79	53	77	90	101	107
Rnd1	148	92	191	209	275	157	146	68	55	97	123	115	83	116	48	82	40	173	163	164
Gm34152	0	0	0	0	0	0	0	0	0	0	0	0	0	0	0	0	3	0	0	0
Ccdc65	11	3	12	24	31	13	4	6	2	16	26	8	0	0	14	7	10	26	24	5
Fkbp11	3319	2447	2476	2060	3151	2224	2398	1745	1615	1498	1427	1188	1024	864	1427	1417	1278	1427	1629	1480
Arf3	7507	5805	6116	4024	7645	5480	4957	3858	3944	3250	2773	2427	1963	1890	3514	3026	3126	4408	3357	3984
Wnt10b	0	0	0	0	1	0	0	0	0	0	0	0	0	0	0	0	0	0	0	0
Wnt1	0	0	0	0	0	0	3	0	0	0	0	0	0	0	0	0	0	0	0	0
Ddn	21	4	1	0	0	0	1	4	4	0	0	0	4	0	4	0	0	0	1	0
Prkag1	1226	1021	1126	865	1585	1121	1020	617	540	756	692	509	324	575	695	704	754	852	783	722
Kmt2d	4571	3928	4014	2745	4421	3251	2252	2560	2058	1756	1587	1281	2461	1406	1700	1893	2051	1711	1766	1489
Rhebl1	740	394	428	375	699	511	524	431	313	367	263	275	600	418	353	490	312	484	539	559
Dhh	0	0	0	1	8	0	0	0	0	0	0	0	0	0	4	0	0	0	11	0
Lmbr1l	635	643	513	330	570	502	496	376	332	362	309	288	548	421	504	393	568	494	477	510
Gm41396	11	26	3	18	12	29	0	27	6	17	11	9	7	12	8	8	30	9	17	6
Tuba1b	10252	7892	7777	7500	13196	9319	8622	5851	5424	6444	5362	4854	4122	3516	5586	4919	5326	6594	6475	6073
Tuba1a	1039	852	937	1221	2016	1526	934	512	556	940	877	745	417	713	669	494	496	1065	1147	949
LOC105246034	14	15	27	13	4	48	3	0	2	5	0	7	64	20	2	4	7	6	0	3
4930578M01Rik	8	2	1	3	11	2	0	0	0	5	0	0	4	1	2	0	0	0	2	0
Gm41398	7	8	1	1	7	2	5	3	1	0	1	0	0	12	2	2	0	1	2	1
Tuba1c	6665	5422	5091	2890	5388	3685	6694	4236	4573	2633	2202	2110	2695	2113	4101	4157	4228	3579	3327	3114
Gm41399	1	2	0	1	1	4	4	0	3	1	0	0	5	4	0	0	0	0	2	1
Prph	0	0	0	0	0	0	0	0	0	0	0	0	0	0	2	0	0	0	0	2
Gm34284	0	0	0	1	1	0	0	0	1	0	0	0	0	0	0	0	0	0	0	0
Troap	154	119	162	341	590	401	95	85	150	412	342	315	240	400	119	107	67	447	455	335
Mir6960	0	0	0	0	0	0	0	0	0	0	0	0	0	0	0	0	0	0	0	0
C1ql4	0	0	0	0	0	0	3	0	0	3	0	0	0	12	1	0	0	2	0	0
Dnajc22	161	124	103	38	199	93	132	45	37	97	85	96	36	62	70	70	106	91	103	84
Spats2	2384	1777	1776	1957	3276	2492	1895	1259	1232	1458	1452	1129	1155	1227	1272	1209	856	1848	1269	1638
LOC108168265	0	0	0	0	0	0	0	0	1	0	0	0	9	0	0	0	0	0	2	0
Kcnh3	35	0	0	10	0	0	0	0	4	8	3	0	0	12	0	0	0	0	1	0
Mcrs1	2151	1965	1741	1970	3410	2609	1664	1277	1265	2072	1895	1447	1714	1246	1423	1277	1321	2053	2100	1720
Gm34338	0	1	0	0	1	1	0	4	2	6	1	4	18	1	1	1	2	0	5	1
1700120C14Rik	0	0	3	1	2	0	0	0	1	0	1	0	0	0	0	0	1	1	2	0
Gm34447	0	12	13	25	25	8	0	3	4	5	12	8	36	42	0	0	0	9	6	0
Fam186b	147	85	172	38	57	24	102	64	50	23	7	12	144	43	50	48	22	21	11	20
Prpf40b	1444	916	1200	1034	1555	972	1220	643	818	691	725	543	1573	926	748	736	915	768	781	789
Fmnl3	406	339	385	651	1313	613	385	274	244	642	558	373	719	666	158	157	219	651	426	474
Tmbim6	12675	10607	10920	7100	12431	8772	7693	7066	6617	6620	5789	4890	4328	3677	6590	6153	6244	6384	6634	5735
Nckap5l	19081	15645	15508	15071	23868	17066	15395	11152	11952	13350	11965	9513	9533	7794	10943	9857	9468	14453	13768	12216
LOC102637966	0	1	0	0	3	1	5	3	1	0	1	0	5	0	0	0	1	0	3	0
LOC108167372	4	1	23	6	18	0	0	0	4	1	1	5	0	0	0	3	0	2	1	1
Bcdin3d	491	293	359	225	330	231	390	186	214	202	163	130	249	148	172	189	231	185	191	235
Faim2	0	0	0	3	15	2	0	0	0	4	0	3	3	5	0	3	2	0	2	16
Gm34765	8	3	8	4	22	11	2	0	0	3	4	0	0	0	0	0	3	1	1	8
Aqp2	0	0	3	2	3	0	0	0	0	1	1	0	1	0	0	0	0	0	0	0
Aqp5	0	0	0	7	0	0	1	0	0	0	0	0	0	0	0	3	0	0	1	0
Aqp6	0	0	0	0	0	0	0	0	0	0	0	0	0	0	0	0	0	0	0	0
Racgap1	639	531	604	1249	1793	1431	679	454	386	1591	1152	1090	871	856	613	508	584	1764	1720	1508
Gm34880	0	0	0	0	0	0	0	0	0	0	0	0	0	0	0	0	0	0	0	0
Asic1	21	22	19	9	0	8	11	10	2	8	4	2	0	0	17	0	16	0	0	5
Smarcd1	469	326	527	326	629	324	404	383	245	284	239	240	156	177	318	299	286	373	332	346
Gm34939	0	0	0	0	1	0	0	0	0	0	0	0	0	0	0	0	0	1	0	0
Gm16537	36	22	26	7	14	18	18	17	8	11	12	8	0	5	3	4	2	4	5	6
Gpd1	13	62	20	12	24	23	32	11	13	25	10	4	12	1	4	6	1	6	26	16
Cox14	3561	2706	2599	1932	3122	2325	2411	1885	1673	1657	1528	1168	1046	765	1453	1499	1277	1330	1545	1213
Cers5	2948	1652	1947	1230	2086	1420	1785	1395	1038	1106	814	612	861	601	1011	1015	932	1122	926	873
Lima1	922	814	779	865	1894	1074	802	431	405	769	678	556	631	671	678	607	440	1169	1102	975
Gm17057	15	10	6	5	20	21	14	1	5	8	18	20	24	35	10	6	6	20	20	25
Uqcrh-ps1	2	7	7	1	16	11	2	0	5	2	1	2	0	5	2	0	0	1	2	0
LOC105246040	0	0	0	0	0	0	0	0	0	0	0	0	0	0	0	0	0	0	0	0
1700030F18Rik	0	0	0	0	0	0	0	0	0	0	1	0	0	0	0	0	0	0	0	0
Larp4	7959	4879	4949	4029	7610	4777	5782	3558	3485	2454	1943	1872	2867	2148	3272	2932	3014	3297	3581	2673
2310068J16Rik	27	4	21	0	19	11	8	8	7	1	6	6	2	11	4	4	17	6	4	9
Dip2b	2853	1618	1947	1317	2402	1451	1806	1289	1229	954	775	710	1332	1027	1421	1394	1408	1382	1331	1241
Atf1	4812	3462	3905	2348	4254	3165	3490	2118	2173	1810	1514	1391	1427	986	1870	1518	1117	1883	1727	1435
Tmprss12	0	0	0	0	0	0	0	0	0	0	0	0	0	0	0	0	0	0	0	0
Mettl7a1	652	472	583	459	711	518	466	440	231	149	201	166	258	105	146	150	170	247	209	172
Mettl7a3	0	0	0	0	0	0	0	2	0	0	0	0	0	0	0	0	0	0	1	0
Mettl7a2	0	0	0	0	1	0	0	0	0	0	0	0	0	0	0	0	0	0	0	0
Methig1	0	0	0	0	0	1	0	0	0	0	2	0	0	0	0	0	0	0	0	0
Higd1c	0	0	0	0	0	0	0	0	0	0	0	0	0	0	0	0	0	0	0	0
Slc11a2	2024	1521	1872	3997	7198	5240	1747	1292	1341	3866	3274	2772	4304	2708	1471	1355	1478	4789	4260	3770
Gm5475	0	0	0	1	19	0	0	0	11	0	2	1	18	11	0	0	6	1	0	1
LOC108168267	16	9	8	15	8	12	3	1	5	0	3	0	19	5	2	1	1	1	2	7
Letmd1	1305	931	914	1070	1824	1073	636	764	647	760	656	699	809	615	664	497	785	1043	1073	955
Csrnp2	281	363	389	222	276	286	220	257	129	133	144	94	388	127	135	238	245	228	224	247
Tfcp2	363	353	477	327	492	269	259	247	274	220	195	172	205	170	182	260	161	281	262	237
Pou6f1	0	0	0	0	0	0	0	0	0	0	0	0	0	0	0	0	0	0	0	0
C330013E15Rik	36	25	9	14	23	24	32	7	8	18	25	3	46	24	15	8	14	9	21	3
Dazap2	12576	9861	9342	9866	18302	12120	11231	7195	7205	9064	6969	6396	3190	3044	7400	6768	5969	10370	9381	9319
Smagp	141	136	89	59	96	59	170	54	62	46	26	36	31	2	62	53	22	40	24	36
Bin2	3733	3072	3151	2825	4174	2714	2618	1952	1992	1779	1614	1439	1320	1073	2068	1886	1623	2017	2121	1967
Mir6961	0	1	0	0	0	0	0	0	0	0	0	0	0	0	0	0	0	0	0	0
Cela1	1117	779	920	365	680	461	897	508	505	278	285	241	129	212	479	425	488	335	344	262
Galnt6	8711	6646	6969	2440	3771	2685	6308	3877	3989	1744	1550	1228	2304	1767	4662	4500	4434	2381	2506	2092
I730030J21Rik	0	0	0	1	0	0	0	0	0	0	0	1	1	0	0	0	0	0	0	0
Slc4a8	31	18	18	87	103	90	39	16	38	82	49	35	34	88	75	18	26	65	110	115
Gm41401	0	0	0	0	0	0	2	0	0	0	0	0	0	0	0	0	0	0	0	0
Gm35569	0	0	0	0	0	0	0	0	0	0	0	0	0	0	0	0	0	0	0	0
Scn8a	36	19	27	16	42	24	7	23	28	34	25	8	0	5	27	16	3	19	13	15
Fignl2	7	4	8	3	7	2	0	6	7	6	0	4	9	0	0	1	1	1	2	5
Gm41402	0	0	0	0	0	0	0	0	0	0	0	0	0	0	0	0	0	0	0	0
Ankrd33	0	0	0	0	0	0	0	0	0	0	0	0	0	0	0	0	0	0	0	0
Acvrl1	655	363	517	533	885	696	427	345	330	386	397	321	393	324	376	372	224	459	486	513
Acvr1b	44	46	71	33	80	55	14	22	44	20	25	24	19	8	24	11	32	36	28	27
Mir6962	0	0	0	0	0	0	0	0	0	0	0	0	0	0	0	0	0	0	0	0
A330009N23Rik	7	9	14	3	2	1	3	3	4	0	0	1	0	0	1	6	3	1	0	0
AU021063	0	0	0	0	0	0	0	0	0	0	0	0	0	0	0	0	0	0	0	0
Grasp	36	48	68	93	105	96	149	71	59	62	84	52	59	35	19	63	15	87	88	96
Nr4a1	191	153	121	157	235	246	142	268	215	585	303	401	148	155	172	248	225	708	468	534
Atg101	1273	1009	954	569	1181	815	844	644	643	693	675	541	731	390	748	615	676	785	755	576
6030408B16Rik	0	2	0	0	0	0	0	0	0	3	0	0	0	0	0	0	0	0	2	0
Gm41403	0	0	0	0	0	0	0	0	0	0	0	0	0	0	0	0	0	0	0	0
Krt80	10	32	25	4	7	14	22	6	4	0	0	2	0	0	3	0	1	3	0	3
Gm35853	6	12	9	0	13	0	0	0	1	0	0	0	0	0	0	0	0	0	1	0
Mir1941	0	0	0	0	0	0	0	0	0	0	0	0	0	0	0	0	0	0	0	0
LOC102639385	0	0	0	0	0	0	0	0	2	0	0	0	0	0	0	0	0	0	0	0
Krt7	0	0	0	0	3	0	0	0	0	0	0	0	0	0	0	0	0	3	0	0
Krt87	0	0	0	0	0	0	0	0	0	0	0	0	0	0	0	0	0	0	0	0
Krt88	0	0	0	0	0	0	0	0	0	0	0	0	0	0	0	0	0	0	0	0
Krt81	0	0	0	0	0	0	0	0	0	0	0	0	0	0	0	0	0	0	0	0
Krt86	0	0	0	0	0	0	0	0	0	0	0	0	0	0	0	0	0	1	0	0
Krt83	0	0	0	0	0	0	0	0	0	0	0	0	0	0	0	0	0	0	0	0
Gm6042	0	0	0	0	0	0	0	0	0	0	0	0	0	0	0	0	0	0	0	0
Krt84	0	0	0	0	0	0	0	0	0	0	0	0	0	0	0	0	0	0	0	0
Krt82	0	0	0	0	0	0	0	0	0	0	0	0	0	2	0	0	0	0	0	0
Krt90	0	0	0	0	0	0	0	0	0	0	0	0	0	0	0	0	0	0	0	0
Krt75	0	0	0	0	0	0	0	0	0	0	0	0	0	0	0	0	0	0	0	0
Gm5476	0	0	0	0	0	0	0	0	0	0	0	0	0	0	0	0	0	0	0	0
Gm5477	0	0	0	0	0	0	0	0	0	0	0	0	0	0	0	0	0	0	0	0
Gm5414	0	0	0	0	0	0	0	0	1	0	0	0	0	0	0	0	0	0	0	0
Gm5478	0	0	0	0	0	0	0	0	0	0	0	1	0	0	1	0	0	0	0	0
Krt6b	0	0	0	0	0	0	0	0	0	0	0	0	0	0	0	0	0	0	1	0
Krt6a	8	13	25	2	12	11	0	3	0	6	1	0	0	18	1	1	21	8	5	5
Krt5	0	0	0	0	0	0	0	0	0	0	0	0	0	0	0	0	0	0	0	0
Krt71	0	0	1	0	0	0	0	0	0	0	0	0	0	0	0	0	0	0	0	0
Krt74	0	0	1	0	0	0	0	0	0	0	0	0	0	0	0	0	0	0	0	0
Krt72	0	0	0	0	0	0	0	0	0	0	0	0	0	0	0	0	0	0	0	0
Krt73	0	0	1	1	0	0	0	0	0	0	0	0	0	0	0	0	0	0	0	0
Krt2	0	0	0	0	0	0	0	0	0	0	0	0	0	0	0	0	0	0	0	0
Gm35972	0	0	0	0	0	0	0	0	0	0	0	0	0	0	0	0	0	0	0	0
Krt1	0	0	0	0	0	0	0	0	0	0	0	0	0	0	0	0	0	0	0	0
Krt77	0	0	0	0	0	0	0	0	0	0	0	0	0	0	0	0	0	0	0	0
Krt76	0	0	0	0	0	0	0	0	0	0	0	0	0	0	0	0	0	0	1	0
Krt4	0	0	4	0	1	0	0	0	0	0	0	0	0	0	0	2	0	0	0	0
Krt79	0	0	0	0	0	0	0	0	0	0	0	0	0	0	0	0	0	0	0	0
Krt78	0	8	0	14	0	0	0	0	0	0	0	3	3	0	0	0	0	0	0	0
Krt8	0	0	0	0	0	0	0	0	0	0	0	0	0	0	0	0	0	0	0	0
Gm36026	0	0	0	0	0	0	0	0	0	0	0	0	0	0	0	0	0	0	0	0
Gm41404	0	0	0	0	0	0	0	0	0	0	0	0	0	0	0	0	0	0	0	0
Krt18	0	0	0	0	0	0	0	0	0	0	0	0	0	0	0	0	0	0	0	0
Gm41405	0	0	0	0	0	0	0	0	0	0	0	0	0	0	0	0	0	0	0	0
Eif4b	13120	9182	10966	8824	15950	10357	9667	6194	6464	5532	4551	3887	4411	3877	6101	5829	6682	7274	7811	6670
Tns2	212	173	178	132	172	127	112	96	142	94	136	58	82	141	95	126	91	138	79	102
Spryd3	1137	837	1099	723	892	765	704	512	670	506	481	460	398	471	659	724	606	709	829	719
Igfbp6	148	76	112	30	80	61	74	79	43	49	36	28	23	9	56	48	66	39	46	19
Soat2	1645	1368	1633	99	183	118	1127	767	672	73	105	82	62	71	738	664	646	117	65	88
Csad	221	256	188	122	154	132	283	99	100	137	76	66	246	251	111	147	219	159	144	126
Zfp740	1273	1175	1315	1021	1654	1038	991	838	856	723	575	457	1162	723	716	964	982	1261	1132	796
Itgb7	3017	2724	2541	1501	2773	2037	1768	1528	1457	1375	1388	899	1013	736	1573	1709	1601	1640	1513	1335
Rarg	229	177	220	300	381	266	116	101	116	176	120	112	69	118	132	116	84	161	192	126
Gm9918	0	0	0	0	0	0	0	0	0	0	0	0	0	0	0	0	0	0	0	0
Mfsd5	4760	3464	3544	2149	3457	2506	3596	2581	2334	1844	1775	1480	1036	1197	2807	2491	2444	2058	2254	2053
Espl1	578	281	295	391	1242	543	216	158	206	689	554	429	1320	744	186	153	188	765	778	707
Pfdn5	4811	3094	3583	3494	6033	3915	3348	2435	2304	1864	1694	1380	1230	946	1311	1407	1308	1686	1864	1508
Myg1	906	1024	891	711	1247	797	852	674	506	620	579	503	662	627	726	521	584	647	652	606
Aaas	2015	1740	1584	2280	3800	2799	1703	1130	1184	1913	1700	1508	1896	1514	1530	1272	1265	2635	2409	1905
Gm36246	0	0	0	0	2	0	0	0	0	0	0	1	4	0	0	0	0	0	0	0
Sp7	0	0	0	0	0	0	0	7	0	0	0	0	0	0	0	0	0	0	0	0
Sp1	1561	826	812	596	1356	818	900	494	634	418	326	289	392	241	654	639	550	662	818	725
Amhr2	1906	1544	1464	546	958	756	1172	1195	875	392	368	253	471	366	749	653	702	344	401	342
Prr13	10513	7903	8445	12817	22252	15636	6905	5660	5482	8712	8002	6235	6667	5075	4280	4264	3501	7553	7529	6439
Gm36331	1	4	1	1	11	6	1	6	2	0	0	0	3	0	0	0	0	2	1	2
Pcbp2	5051	3201	3405	2485	4238	2962	3061	2171	2133	1749	1568	1166	1153	691	1615	1664	1507	1370	1421	1268
Map3k12	413	376	522	546	1063	834	410	372	356	579	501	306	991	880	333	267	385	690	624	644
LOC108168226	17	0	0	0	3	3	0	0	0	1	0	0	6	0	0	0	4	0	0	0
Tarbp2	1080	886	860	874	1406	1034	750	665	519	666	564	473	1336	1043	580	522	496	823	808	772
Npff	17	23	28	26	4	7	18	20	16	1	1	6	14	13	5	14	9	9	7	3
Atf7	1245	747	994	703	1313	1141	826	721	575	498	374	316	926	505	630	553	596	665	668	709
LOC105246046	37	16	22	10	37	38	20	15	5	10	17	12	46	24	0	8	3	8	1	3
Gm4544	0	0	0	0	0	0	0	0	2	16	5	3	3	2	1	0	0	3	3	12
Atp5g2	4685	3328	3604	4002	6774	4548	2985	2501	2292	2185	2054	1674	1514	1220	1477	1540	1454	2068	2256	1882
Mir688	0	0	0	0	0	0	0	0	0	0	0	0	0	0	0	0	0	0	0	0
Calcoco1	989	974	1258	729	1210	1039	701	697	707	588	514	465	1018	861	611	596	591	549	526	466
Gm36510	0	0	0	0	0	0	0	0	0	0	0	0	0	0	0	0	0	0	0	0
Gm36560	1	0	0	0	0	0	0	0	0	0	0	0	0	0	3	0	0	0	0	0
Gm38436	0	0	0	0	0	0	0	0	0	0	0	0	0	0	0	0	0	0	0	0
Hoxc13	0	1	0	5	11	5	0	0	2	13	6	16	0	0	0	0	0	13	14	17
Gm36820	0	0	0	0	0	0	0	0	0	0	0	0	0	0	0	0	0	0	0	0
Hoxc12	0	0	0	0	0	0	0	0	0	0	0	0	0	0	0	0	0	0	0	0
Hotair	0	0	0	0	0	0	0	0	0	0	0	0	0	0	0	0	0	0	0	0
Hoxc11	0	0	0	0	0	0	0	0	0	0	0	0	0	0	0	0	0	0	0	0
Hoxc10	0	0	0	0	0	0	0	0	0	0	0	0	0	0	0	0	0	0	0	0
Mir196a-2	0	0	0	0	0	0	0	0	0	0	0	0	0	0	0	0	0	0	0	0
Hoxc9	0	0	0	0	0	0	0	0	0	0	0	0	0	0	0	0	0	0	0	0
Gm36878	0	0	0	0	0	0	0	0	0	0	0	0	0	0	0	0	0	0	0	0
Gm29852	0	0	0	0	0	0	0	0	0	0	0	0	0	0	0	0	0	0	0	0
Hoxc8	0	0	0	0	2	0	0	0	0	0	0	0	0	0	0	0	0	0	0	0
Gm29905	0	0	0	1	10	3	0	1	0	2	0	0	0	0	5	0	0	2	2	2
Hoxc6	70	59	41	65	94	63	26	46	26	60	31	44	40	31	25	12	30	40	41	36
Hoxc5	1	31	52	3	11	4	66	6	23	2	0	8	53	3	27	35	24	9	12	16
Mir615	0	0	0	0	0	0	0	0	0	0	0	0	0	0	0	0	0	0	0	0
Hoxc4	0	0	0	0	0	0	0	0	0	0	0	0	0	0	0	0	0	0	0	0
Gm30528	0	6	0	0	0	0	0	0	0	0	0	0	0	0	0	0	0	0	0	0
Gm28876	0	0	0	9	0	1	0	0	0	0	0	0	0	2	0	0	0	0	0	0
D930007P13Rik	7	10	5	8	15	10	9	3	7	3	0	11	8	0	10	5	4	0	3	2
Smug1	661	350	347	264	450	361	346	210	273	232	169	177	162	158	277	228	176	311	352	230
Cbx5	770	576	866	896	2079	1347	555	479	435	942	763	666	968	543	390	458	396	1114	1278	1032
Hnrnpa1	5509	4476	4910	5583	10135	7530	4411	3437	2777	5832	4727	4471	3114	2813	3146	2930	2663	5942	6358	5324
Nfe2	0	0	0	0	7	0	19	3	0	5	0	0	0	0	1	4	0	3	3	2
Copz1	6681	5035	4867	5797	10784	7113	5706	3189	3233	4982	3812	3330	3005	2230	3455	3268	3268	6015	6142	5593
Mir148b	0	0	0	0	0	0	0	0	0	0	0	0	0	0	0	0	0	0	0	0
Gm41406	0	0	0	0	0	0	0	0	1	2	3	0	0	5	0	0	0	0	0	5
Gpr84	13	23	2	190	293	196	3	11	6	139	110	121	87	76	9	21	0	129	134	162
Zfp385a	968	770	599	751	1117	849	389	461	435	507	648	365	495	373	469	397	386	517	583	481
Itga5	2928	2498	2629	1705	3535	2002	1994	1686	1698	1447	1320	1136	1611	1552	2005	1828	2029	2013	1946	1756
Mir6963	0	0	0	0	0	0	0	0	0	0	0	0	0	0	0	0	0	0	0	0
Gtsf1	0	0	0	0	5	0	0	0	1	0	1	0	53	0	0	3	0	0	0	1
BC048502	2	1	0	6	0	0	1	2	0	2	0	2	0	0	0	3	0	2	1	2
Nckap1l	6425	4626	4600	3830	6910	4469	4227	2942	3544	2832	1975	1813	3724	2787	3494	3107	3664	3404	3183	2565
Pde1b	1572	773	954	881	963	760	719	483	559	515	379	344	1262	647	392	538	429	597	509	522
Ppp1r1a	56	14	26	19	25	14	0	42	28	15	4	29	18	20	14	20	15	20	9	8
Glycam1	0	0	0	0	0	0	0	0	0	0	0	0	0	0	0	0	0	0	4	0
LOC108168268	0	0	0	0	0	0	0	0	0	0	0	0	2	0	0	0	0	0	0	0
Mucl1	0	0	0	0	4	0	0	0	0	0	0	0	0	0	0	9	0	0	0	0
Mucl2	0	0	0	0	0	0	0	0	0	0	0	0	0	0	0	0	0	0	8	0
Gm35912	0	0	0	0	0	0	0	0	0	0	0	0	0	0	0	0	0	0	0	0
Gm35974	0	0	0	0	0	0	0	0	0	0	1	0	0	0	0	0	0	0	0	0
Olfr161	0	0	0	0	0	0	0	0	0	0	0	0	0	0	0	0	0	0	0	0
Mefv	0	0	0	0	0	0	0	0	0	0	0	0	0	3	0	0	0	0	0	0
Zfp263	1773	1126	1056	989	1810	1322	983	569	842	857	681	554	2333	1564	575	577	574	787	692	774
Gm36195	0	5	0	0	0	0	15	0	1	1	0	0	0	0	0	1	0	0	1	9
Gm41409	10	12	2	0	0	6	11	0	0	2	0	2	0	0	1	27	0	0	0	0
Olfr15	0	0	0	0	0	0	0	0	0	0	0	0	0	0	0	0	0	0	0	0
Zfp174	11	68	15	27	22	15	67	44	13	13	12	23	3	14	13	1	12	32	23	30
Zfp597	175	28	70	52	151	159	68	51	22	72	63	29	110	71	22	11	19	108	56	50
Naa60	875	646	742	496	1038	691	733	406	457	380	386	277	216	155	458	391	467	578	365	435
Gm41410	94	21	42	21	51	29	29	14	20	6	10	5	12	11	2	9	3	9	4	15
1700037C18Rik	85	35	80	24	56	42	90	55	26	35	48	27	0	9	44	36	36	52	36	59
Cluap1	378	226	330	353	551	303	300	152	199	161	172	160	297	161	268	139	187	184	292	144
LOC108168281	41	22	47	61	77	51	27	9	10	56	18	29	19	20	40	18	23	48	26	24
Nlrc3	1473	912	1077	2186	3807	2500	1456	848	851	1599	1233	1283	2716	1962	945	687	794	1899	2025	1720
Slx4	330	253	315	252	577	228	309	316	164	264	168	242	615	199	182	162	96	293	330	205
Dnase1	53	32	16	10	43	27	29	22	43	3	32	8	43	39	29	17	23	23	16	21
Trap1	2856	2430	2425	2286	3325	2702	3366	2166	2101	2063	1532	1371	2073	2139	2541	2560	2348	2261	2170	2023
Crebbp	3081	1567	1768	744	1503	913	1796	1310	1223	817	687	542	1197	714	1113	1130	1057	865	722	671
4930455F16Rik	0	0	0	0	0	0	0	0	0	0	0	0	0	0	0	0	0	0	0	0
Gm5766	0	0	0	0	0	1	0	3	1	0	0	0	0	0	0	2	0	0	1	4
Gm36359	37	8	3	4	8	3	25	14	11	8	9	2	11	11	2	5	10	13	6	7
Adcy9	632	416	411	219	284	298	468	260	214	217	187	104	192	291	185	114	229	289	238	263
Srl	104	84	39	76	62	45	81	58	44	25	71	32	4	3	85	23	56	84	43	65
Tfap4	95	68	45	79	59	65	26	31	40	51	52	38	40	30	41	27	8	44	56	44
LOC105246062	0	0	0	0	0	0	0	0	0	0	0	0	0	0	0	0	0	0	0	0
Glis2	0	0	1	2	7	1	0	5	0	2	2	3	0	2	0	0	2	4	1	2
Pam16	1101	804	829	606	1143	747	751	552	523	494	347	286	246	203	315	275	292	352	350	262
Coro7	654	650	452	312	621	428	747	321	476	356	296	232	580	442	434	492	661	495	507	391
Vasn	19	2	1	3	21	15	11	13	7	1	1	2	11	3	11	13	4	4	4	2
Dnaja3	4207	3390	3295	2126	4155	2735	3804	2327	2581	2013	1731	1543	1641	1308	3034	2745	2352	2626	2531	2060
Nmral1	140	63	61	135	204	91	122	67	70	110	76	54	151	52	58	58	39	103	112	94
Hmox2	904	606	704	637	1318	777	843	506	464	665	533	459	347	331	541	478	450	605	646	526
Cdip1	1587	1320	1172	759	1294	732	1387	1055	866	620	528	336	930	802	916	876	908	740	772	638
4930562C15Rik	20	25	8	0	7	12	3	1	0	6	1	6	10	19	11	4	27	20	4	13
Gm10914	76	54	32	27	94	61	48	74	32	32	26	44	258	109	18	42	34	24	21	46
Ubald1	888	751	880	393	679	474	534	628	532	321	246	231	115	183	491	442	384	272	281	264
Mgrn1	1586	1204	1390	1396	2138	1349	1831	1126	1086	1007	1040	789	986	505	1249	1044	1061	1396	1364	1169
Gm16861	55	39	36	39	10	43	52	24	28	17	16	23	46	7	27	16	33	5	14	13
Nudt16l1	1220	823	787	1049	1927	1205	886	624	567	772	651	534	276	572	688	639	678	977	918	672
Anks3	497	265	293	259	430	217	340	222	241	253	212	136	132	491	249	171	310	301	284	354
Gm36681	56	39	64	52	31	40	34	17	16	17	26	31	32	90	26	12	8	14	3	13
4930451G09Rik	3	50	2	19	35	19	10	0	0	13	2	4	0	11	4	11	0	9	28	4
45912	0	0	0	0	0	0	0	0	0	0	0	0	0	0	0	1	0	0	0	0
Smim22	0	0	1	5	3	0	0	0	0	0	0	0	18	0	0	0	0	2	0	0
Rogdi	457	333	350	759	1500	862	390	420	370	690	615	562	885	434	283	243	383	784	707	526
Glyr1	3079	2549	2674	1489	2945	2113	2260	1514	1709	1262	1048	973	1857	1484	1564	1349	1520	1588	1634	1309
Ubn1	1545	945	1058	515	1104	785	691	694	566	397	406	364	487	542	802	648	727	693	465	657
Ppl	2	0	0	0	0	0	0	5	2	0	0	0	0	1	0	1	0	0	0	0
Sec14l5	0	0	0	17	0	10	0	0	0	2	16	7	54	0	0	2	0	6	3	13
Nagpa	2042	1478	1570	757	1399	860	1610	1205	1186	748	769	576	248	484	1185	1239	936	897	806	799
AU021092	1	0	0	0	0	1	0	0	0	0	0	0	0	0	0	0	0	1	0	0
Mir6364	0	0	0	0	0	0	0	0	0	0	0	0	0	0	0	0	0	0	0	0
Alg1	863	759	679	479	884	512	660	601	470	437	411	279	429	342	561	564	461	527	547	506
Eef2kmt	1434	1150	1073	789	1331	921	1105	753	880	653	623	503	596	556	794	831	833	776	878	728
Gm41414	0	0	0	0	0	0	0	0	6	0	0	0	33	10	1	0	6	0	0	0
Gm41416	0	0	0	0	0	0	0	0	0	0	0	0	0	0	0	0	0	0	0	0
Rbfox1	4	4	0	2	18	0	0	0	0	0	0	1	0	11	2	4	1	0	10	9
Gm36902	0	0	0	0	0	0	0	0	0	0	0	0	0	0	0	0	0	0	0	0
1700123O21Rik	0	0	0	0	0	0	0	0	0	0	0	0	0	0	1	0	0	0	0	0
Gm36824	0	0	0	0	0	0	0	0	0	0	0	0	0	0	0	0	0	0	0	0
Gm29854	0	0	0	0	0	0	0	0	0	0	0	0	0	0	0	0	0	0	0	0
Gm29936	0	0	0	0	0	0	0	0	0	0	0	0	0	0	0	0	0	0	0	0
Tmem114	0	0	0	0	0	0	0	0	0	0	0	0	0	0	0	0	0	0	0	0
Gm30012	0	1	1	0	0	1	0	0	5	0	2	0	0	0	4	0	4	0	0	0
Mettl22	365	256	220	200	514	314	348	201	232	205	195	143	211	158	186	223	229	276	249	189
Abat	3	0	6	10	16	0	0	0	3	0	0	2	0	0	0	0	0	2	0	0
Tmem186	317	223	284	317	447	329	221	208	186	280	171	206	157	296	245	188	186	267	280	300
Pmm2	1002	702	842	414	715	501	787	499	493	374	321	164	556	296	469	584	545	410	458	388
Carhsp1	447	228	289	325	621	358	176	196	168	271	235	165	111	200	192	128	124	270	308	272
Gm5767	5	3	0	0	8	0	0	0	0	2	0	0	0	0	0	0	0	0	1	0
Usp7	942	726	846	694	991	688	789	453	498	570	479	324	159	473	659	614	487	618	838	647
1810013L24Rik	1257	1015	1010	913	1851	1074	710	673	447	561	463	382	788	466	627	530	425	709	474	514
Gm30310	0	0	0	0	0	0	0	0	0	0	0	0	0	0	2	0	0	11	0	0
Gm30371	0	0	0	0	0	0	0	0	0	0	0	0	1	0	0	0	0	0	0	0
Gm30444	0	0	0	0	0	0	0	0	0	0	0	0	0	0	0	0	0	0	0	0
Gm30567	0	0	0	0	0	0	0	0	0	0	0	0	0	0	0	0	0	0	0	0
Gm41418	0	0	0	0	0	0	0	0	0	0	0	0	0	0	0	0	0	2	0	0
Grin2a	0	0	0	0	0	0	0	0	0	0	2	0	0	0	0	0	0	0	0	0
Gm30668	0	0	0	0	0	0	0	0	0	0	0	0	0	0	0	0	0	0	0	0
Rpl39l	0	0	0	16	30	23	0	0	0	10	8	7	0	7	0	0	1	2	3	4
Atf7ip2	0	9	11	118	193	88	0	3	27	37	51	35	0	53	2	10	8	51	96	54
Emp2	10	0	0	13	36	6	28	12	7	21	8	7	55	26	0	21	0	14	56	5
Gm1600	0	0	0	0	0	0	0	0	0	0	0	0	0	0	0	0	0	0	0	0
Gm30724	0	0	0	0	0	0	0	0	0	0	0	0	0	0	0	0	0	0	0	0
Tekt5	0	0	0	0	0	0	0	0	0	0	0	0	0	0	5	0	0	0	0	0
Gm41419	0	0	0	0	0	0	0	0	0	0	0	0	0	0	0	0	0	0	0	0
Nubp1	747	462	501	497	790	666	442	349	273	523	420	390	480	482	341	221	246	454	411	446
Tvp23a	4	12	23	32	36	50	9	1	6	15	10	9	239	75	27	24	9	18	11	9
Gm41420	0	0	0	0	0	0	0	0	0	0	0	0	0	0	0	0	0	0	0	2
Ciita	0	0	0	0	0	0	5	0	0	0	0	0	0	0	0	0	0	0	0	3
Dexi	134	121	129	210	186	156	169	73	81	114	82	77	198	105	53	104	55	150	77	83
Clec16a	772	379	384	424	879	409	516	306	329	265	293	186	615	543	288	283	261	311	345	274
Gm15558	0	0	5	0	7	0	0	0	1	1	0	0	0	0	0	0	0	0	0	0
Socs1	41	50	44	86	114	90	85	86	80	44	40	40	140	39	76	76	99	105	72	72
Tnp2	0	0	0	0	0	0	0	0	0	0	0	0	0	0	0	4	0	0	0	0
Prm3	0	0	0	0	0	0	0	0	0	0	0	0	0	0	0	0	0	0	0	0
Prm2	0	0	0	0	0	4	0	0	0	0	0	0	0	0	0	0	0	0	0	0
LOC108168303	0	0	0	0	0	0	0	0	0	0	0	0	0	0	0	0	0	0	0	0
Prm1	0	0	0	0	0	0	0	0	0	0	0	0	0	0	0	0	0	0	0	0
LOC108168302	0	0	0	0	0	0	0	0	0	0	0	0	0	0	0	0	0	0	0	0
LOC108168304	72	60	71	49	58	73	49	52	51	19	12	16	15	7	9	16	8	17	29	12
Rmi2	26	14	32	55	174	112	11	13	7	91	115	60	92	24	27	16	12	118	77	86
Gm21859	0	0	12	0	0	0	0	0	0	8	0	0	0	0	0	1	1	2	0	0
Litaf	30857	23110	23942	24669	44037	30017	21124	15614	15218	19143	16111	13663	11187	9244	13642	13371	13520	22488	20459	19178
Gm4262	131	51	87	244	567	303	101	69	52	174	130	156	232	131	38	23	51	179	225	121
Gm9861	2	2	2	1	15	6	0	1	3	0	13	1	0	0	0	0	1	2	1	1
Snn	17	7	23	12	44	38	11	15	3	14	6	5	49	3	2	8	0	9	24	22
Txndc11	419	363	311	408	880	402	340	246	262	343	413	294	594	233	157	182	154	455	389	275
Zc3h7a	1404	1095	1141	761	1898	1272	1199	685	711	844	467	656	2201	1781	761	659	626	902	981	655
LOC105246071	0	1	1	2	1	0	0	0	2	0	0	0	0	0	15	0	0	1	0	0
Rsl1d1	7120	5243	5009	5722	10183	7215	6202	3451	3336	4874	4192	3570	3699	2954	3522	3482	2983	4765	4865	3930
2610020C07Rik	7	1	22	10	35	10	2	3	0	2	2	2	25	20	1	2	4	11	10	10
Gspt1	2469	1917	1874	1422	2901	2100	1882	1347	1207	1396	1216	917	1201	1542	1447	1292	1318	1582	1604	1348
Mir1945	0	0	1	2	1	2	0	0	1	0	0	1	0	0	0	2	0	0	1	1
Tnfrsf17	21	6	5	9	20	11	5	9	6	9	6	5	14	0	2	2	9	20	5	4
Snx29	441	98	93	119	215	159	249	146	101	108	139	95	866	323	120	107	114	122	119	110
Gm32100	0	21	0	0	0	2	0	1	0	0	2	1	0	0	0	0	2	0	0	0
4833415N18Rik	13	10	4	0	1	4	0	0	0	0	0	5	0	0	0	0	10	0	0	0
Cpped1	479	589	678	610	1125	810	534	351	432	490	374	389	202	114	329	360	363	544	711	722
Gm9961	0	0	0	0	0	0	0	0	0	3	0	0	0	0	1	0	0	0	0	0
Gm32278	0	0	0	0	0	0	0	0	0	0	0	0	0	0	0	0	0	0	0	0
Shisa9	0	0	0	0	0	9	0	0	0	0	0	1	0	0	9	0	0	0	2	0
LOC105242421	0	0	0	0	0	0	0	0	0	0	0	0	0	0	0	0	0	0	0	0
Gm38619	0	0	0	0	0	0	0	0	0	0	0	0	0	0	0	0	0	0	0	0
LOC108167340	0	0	0	0	0	0	0	0	0	0	0	0	0	0	0	0	0	0	0	0
4930414F18Rik	0	0	0	0	0	0	0	0	0	0	0	0	0	0	0	0	0	0	0	0
1700003L19Rik	0	0	0	0	0	0	0	0	0	0	0	0	0	0	3	0	0	0	0	0
Ercc4	416	416	358	319	558	332	530	268	354	249	226	181	241	468	383	263	194	407	322	289
Gm32596	0	0	0	0	0	0	0	0	0	0	0	0	0	2	0	0	0	0	0	0
Mkl2	739	514	609	495	929	650	365	276	401	377	326	218	686	501	477	394	366	439	456	326
Gm15738	50	35	45	23	73	28	34	27	22	13	4	3	158	84	17	23	8	15	7	16
Gm41421	8	6	0	0	37	10	0	6	12	3	0	14	0	0	0	0	0	1	9	0
Gm32817	0	0	0	0	0	0	0	0	0	0	0	0	0	0	0	0	9	0	0	0
Mir193b	0	0	0	0	0	0	0	0	0	0	0	0	0	0	0	0	0	0	0	0
Mir365-1	0	0	0	0	0	0	0	0	0	0	0	0	0	0	0	0	0	0	0	0
Gm33155	0	0	0	1	0	0	0	0	0	0	0	0	0	0	0	0	0	0	0	0
Mir6365	0	0	0	0	0	0	0	0	0	0	0	0	0	0	0	0	0	0	0	0
2310015D24Rik	0	0	0	0	0	0	0	0	0	0	0	0	0	0	0	0	0	0	0	0
Parn	1513	1074	1051	758	1383	1054	1254	720	923	720	571	570	1027	622	1087	849	901	1039	890	816
Bfar	923	636	724	650	880	666	502	448	437	436	331	301	323	378	532	422	422	578	560	462
3110001I22Rik	66	95	84	48	57	64	44	70	58	59	68	28	25	19	50	30	21	59	37	55
Pla2g10	3	7	0	0	0	3	0	3	0	0	0	0	0	0	0	0	0	3	0	0
Pla2g10os	0	0	0	0	0	0	0	0	0	0	0	0	0	0	0	0	0	0	0	0
A930007A09Rik	0	0	0	0	0	0	0	0	0	0	0	0	0	0	0	0	0	0	0	0
LOC101055727	29	54	68	44	121	61	28	23	21	24	37	32	147	97	0	25	17	43	15	22
Rrn3	1452	1388	1173	1227	2245	1739	857	770	860	990	982	768	857	774	750	928	574	1274	1151	1079
Ntan1	740	581	601	845	1329	934	785	552	450	664	552	434	276	219	366	224	264	478	514	422
Pdxdc1	2736	1424	1574	1395	2830	1803	1967	1513	1277	1205	1066	1050	894	903	1372	1473	1007	1377	1312	1242
Mpv17l	198	155	223	238	368	214	353	168	100	138	117	109	186	62	71	69	173	180	177	137
Ifitm7	0	0	0	0	0	0	0	0	0	0	0	0	0	0	0	0	0	0	0	0
2900011O08Rik	0	0	2	0	1	0	0	2	0	0	3	0	1	0	0	0	0	13	4	0
Marf1	430	331	460	542	980	729	241	239	239	225	248	209	679	334	146	121	124	298	337	238
Mir484	0	0	0	0	3	2	0	0	0	0	0	0	0	0	0	0	0	0	0	0
Nde1	933	400	458	557	1143	768	572	325	378	671	490	506	675	334	467	458	426	742	695	728
Myh11	30	0	0	2	0	0	0	0	0	0	1	0	0	11	0	1	0	0	10	4
Fopnl	1021	720	760	723	1688	952	839	536	476	677	549	509	662	414	510	481	368	816	794	694
Abcc1	1490	1095	1421	2339	4123	2641	1277	994	1020	1647	1348	1198	1790	1382	745	831	683	1814	1500	1463
A630010A05Rik	0	0	0	0	0	0	0	0	0	0	0	0	0	0	0	0	0	0	0	0
Snai2	0	0	0	0	0	0	0	0	0	0	0	4	0	0	0	0	0	0	0	0
Gm33696	0	0	0	0	0	0	0	0	1	0	0	0	0	0	0	0	0	0	0	0
Efcab1	3	0	1	1	2	1	1	2	0	0	0	0	0	0	1	2	0	0	0	0
F830005K03Rik	0	0	0	0	0	0	0	0	0	0	0	0	0	0	0	0	0	0	0	0
Gm41423	0	0	0	0	0	0	0	0	0	0	0	0	0	0	0	0	0	0	0	0
Gm41424	0	0	0	0	0	1	0	0	0	0	0	1	0	0	0	0	0	0	0	0
Ube2v2	682	448	415	419	608	501	443	283	293	293	216	215	64	89	274	212	199	341	255	252
Mcm4	528	477	592	599	1147	576	653	351	387	614	496	538	275	673	355	418	236	745	784	576
Prkdc	925	467	400	364	919	619	451	308	375	309	195	259	910	608	220	131	243	480	365	398
Mzt2	208	172	127	139	282	196	180	135	100	105	115	84	30	60	124	128	71	146	128	126
Gm41425	0	0	0	1	0	7	0	1	0	1	0	2	1	0	4	0	5	0	0	1
Cebpd	107	101	136	118	183	143	119	73	109	122	85	94	85	77	70	77	52	146	81	90
Spidr	268	384	352	519	930	609	401	258	259	398	372	350	722	399	268	393	279	601	497	454
Pkp2	740	612	767	510	1073	748	571	288	458	352	344	198	441	389	371	407	249	514	502	377
Gm5481	97	104	91	65	107	72	83	73	82	26	22	19	17	31	54	47	50	39	34	24
Yars2	677	504	528	454	609	446	574	389	319	403	271	277	288	154	275	338	215	282	356	343
Dnm1l	2887	2014	2240	2005	3672	2379	2096	1365	1514	1797	1208	1298	1468	1113	1303	988	1266	1845	2042	1613
Fgd4	396	181	192	95	322	146	296	88	104	101	25	96	222	151	152	145	123	83	131	55
Olfr19	0	0	0	0	0	0	0	0	0	0	0	0	0	0	0	0	0	0	0	0
4933404G15Rik	0	0	0	0	0	0	0	0	0	0	0	0	0	0	0	0	0	0	0	0
LOC108168310	0	0	0	0	0	0	0	0	0	0	0	0	0	0	0	0	0	0	0	0
Gm34340	0	0	0	0	0	0	0	0	0	0	0	0	0	0	0	0	0	3	0	0
Spag6l	0	0	0	0	0	0	0	0	0	0	0	0	0	0	0	0	0	0	0	0
Rpl31-ps12	173	110	128	104	162	99	85	73	75	39	38	25	10	14	52	61	34	46	55	39
Igll1	0	0	0	0	0	0	0	0	0	0	0	0	0	0	0	0	0	0	0	0
Vpreb1	6	0	0	0	0	6	12	0	0	1	0	0	0	0	0	0	0	0	7	0
Top3b	720	627	713	528	836	561	718	393	492	515	448	295	980	821	630	545	566	583	715	542
Ppm1f	416	419	479	461	1308	824	503	312	424	470	443	407	1072	571	412	349	445	806	806	885
Mapk1	3960	3140	2850	2392	4036	2782	3790	2093	2102	1895	1546	1264	1167	1308	2184	2100	1552	2737	2517	2219
Ypel1	45	23	31	10	47	14	16	30	34	27	21	16	11	20	12	2	23	15	24	20
Ppil2	1465	1360	1307	894	1939	1370	1271	789	1063	1005	740	720	972	1243	1102	1044	1057	1181	1124	927
2610318N02Rik	537	283	396	368	778	485	342	290	298	392	425	310	336	247	257	305	249	301	401	346
Mir130b	12	0	2	6	7	0	9	3	0	2	5	3	18	7	5	0	9	6	10	4
Mir301b	9	1	1	2	6	4	6	4	0	3	2	1	38	11	6	2	2	4	7	3
Sdf2l1	1087	765	830	1456	2414	1788	692	604	635	1668	1520	1115	848	591	545	510	505	1400	1531	1328
Ccdc116	84	75	72	25	59	16	44	35	52	9	29	34	30	63	21	48	22	37	37	23
Ydjc	386	227	311	278	493	369	334	258	270	281	271	215	310	209	287	242	233	336	345	312
Ube2l3	7852	6249	6567	6848	11659	8209	5609	4211	4231	4842	4217	3503	1765	1875	4053	4019	3823	6290	5562	5496
Rimbp3	15	10	2	20	17	25	2	11	18	8	18	7	0	14	0	0	6	10	22	11
Hic2	174	105	142	121	376	146	149	197	118	91	123	113	252	239	128	251	105	160	200	160
Tmem191c	156	129	86	186	348	193	216	193	96	213	138	123	610	398	162	136	174	237	248	205
Pi4ka	1266	834	875	971	1441	1039	1215	737	775	751	760	537	812	914	633	682	665	950	838	873
Serpind1	2	4	0	2	0	3	10	5	2	7	1	4	0	26	7	0	0	0	3	0
Snap29	411	332	230	366	814	465	253	249	251	313	248	280	138	187	294	121	301	319	297	263
Crkl	738	402	583	265	703	434	522	283	396	244	225	165	340	368	308	402	381	421	423	300
Aifm3	0	0	0	0	4	0	0	4	0	0	0	0	0	0	0	1	0	0	0	0
Lztr1	865	626	700	499	855	671	728	580	486	532	403	395	463	637	736	502	684	794	613	594
Thap7	617	281	370	241	599	281	416	291	307	262	258	194	311	228	335	227	267	295	244	251
Lrrc74b	0	0	0	0	11	0	0	0	0	0	0	0	0	0	0	0	0	4	0	0
P2rx6	0	0	0	10	0	0	0	0	0	3	0	3	4	1	0	0	6	16	7	4
Slc7a4	0	0	0	0	0	0	0	0	0	0	0	0	0	0	0	5	7	0	1	0
Smpd4	431	301	353	331	502	364	376	200	206	268	245	239	140	399	295	189	280	425	343	301
Ccdc74a	5	0	3	9	17	8	7	0	0	2	6	8	21	3	0	12	1	8	21	7
Med15	1927	1243	1164	1120	2092	1382	1082	778	925	848	651	653	453	784	835	722	704	1089	902	705
Klhl22	1472	1177	1193	750	1524	1141	1296	770	1065	662	570	458	803	885	1164	963	982	1015	924	895
Scarf2	0	0	0	10	7	4	0	0	0	0	0	0	0	0	0	0	0	0	1	1
B830017H08Rik	0	0	0	0	0	0	0	0	0	0	0	0	0	0	0	0	0	0	0	0
Car15	0	0	0	0	0	0	0	0	0	0	0	0	0	0	0	6	0	0	1	0
Dgcr2	617	542	648	560	761	652	557	343	395	426	417	314	213	318	425	463	342	547	559	505
Tssk1	0	0	0	0	0	0	0	0	0	0	0	0	0	0	0	0	0	0	0	0
Tssk2	7	0	0	0	0	0	0	0	0	0	0	4	0	0	0	0	1	0	0	0
Dgcr14	659	378	371	475	862	486	569	407	205	516	295	408	561	421	270	238	292	454	428	397
Gsc2	0	0	0	0	0	0	0	0	0	0	0	0	0	0	0	0	0	0	0	0
Slc25a1	2099	1667	1970	2102	3707	2654	1799	1502	1413	1762	1721	1246	1407	1260	1262	1063	1257	2025	1970	1776
Gm41427	0	6	0	0	0	0	0	9	0	0	0	0	8	0	0	5	0	0	0	0
Vpreb2	0	0	0	0	0	0	0	0	0	0	0	0	0	0	0	0	0	0	0	0
Dgcr6	964	742	706	691	1183	862	735	483	435	669	622	413	310	325	482	398	408	547	655	460
Prodh	9	12	1	0	11	3	0	1	5	4	0	0	37	3	1	0	0	2	1	0
Rtn4r	7	0	0	1	6	7	0	0	0	5	0	0	2	0	1	3	0	0	0	0
Mir6366	0	0	0	0	0	0	0	0	0	0	0	0	0	0	0	0	0	0	0	0
Gm34679	0	0	0	0	0	0	0	0	0	0	0	0	0	0	0	0	0	0	0	0
4933432I09Rik	0	0	0	0	0	0	0	0	0	0	0	0	0	0	0	0	0	2	0	0
Ccdc188	1	1	2	2	6	1	2	0	0	0	1	0	1	0	0	0	1	0	0	1
Zdhhc8	194	191	183	173	124	130	124	101	118	122	101	64	144	106	67	74	57	172	106	108
Ranbp1	6449	5238	4657	3116	5600	4104	5347	3076	3055	3557	3043	2933	1177	1276	2549	2396	2248	2881	2959	2556
Trmt2a	1626	1101	1103	831	1278	825	1338	810	902	862	722	669	1418	908	971	924	934	1047	777	914
Dgcr8	434	201	286	140	282	115	263	135	162	113	88	79	149	53	186	163	218	118	147	91
Mir1306	0	0	0	0	0	0	0	0	0	0	0	0	0	0	0	0	0	0	0	0
Gm24572	0	0	0	0	0	0	0	0	0	0	0	0	0	0	0	0	0	0	0	0
Tango2	1406	1001	1333	780	1103	896	870	768	761	656	650	441	803	521	723	586	753	548	641	638
Mir185	0	4	0	0	0	0	0	0	0	0	0	0	0	1	1	0	0	0	0	0
Arvcf	61	21	43	27	68	16	17	18	10	29	18	27	1	55	34	13	18	79	30	41
Comt	2816	2020	2105	1640	2728	1951	2374	1652	1623	1278	1121	907	959	687	1594	1438	1619	1701	1457	1386
Gm15764	36	13	14	25	25	1	16	3	0	10	9	21	89	43	15	31	17	11	17	23
Txnrd2	1675	897	1131	855	1334	913	1018	688	704	622	546	444	813	651	809	736	786	845	881	609
Gnb1l	147	47	93	114	173	226	149	142	100	180	132	124	33	65	119	60	84	165	150	135
Tbx1	0	0	0	0	0	0	0	0	0	0	0	0	0	0	0	0	0	0	0	0
Gm35369	0	0	0	0	0	0	0	0	0	0	0	0	0	0	0	0	0	0	0	0
4930588K23Rik	0	0	0	0	0	0	0	0	0	0	0	0	0	0	0	0	0	0	0	0
Gp1bb	0	0	0	0	0	0	0	0	0	1	0	0	0	0	0	0	0	0	0	0
45905	9	14	29	2	36	12	11	10	6	13	2	3	10	3	7	18	11	11	8	19
Gm41429	0	13	8	4	0	0	0	4	0	0	2	0	0	0	2	5	0	1	3	3
Gm41428	0	0	0	0	0	0	0	0	0	0	0	0	0	0	0	0	0	0	0	1
Cldn5	0	0	0	0	1	0	0	0	0	0	0	0	0	2	0	0	0	0	0	1
Cdc45	185	207	356	418	860	545	338	296	304	352	376	404	505	311	231	171	259	605	513	588
Ufd1l	1262	905	1091	542	1185	843	1090	745	623	536	371	333	932	653	766	590	601	572	750	493
2510002D24Rik	506	388	412	337	624	492	382	264	236	322	228	210	762	358	268	199	261	422	373	321
Mrpl40	1707	1050	1319	588	1251	854	1235	751	736	620	522	436	311	332	623	621	571	519	535	477
Hira	284	103	111	182	213	159	178	134	86	161	153	83	137	147	77	116	149	216	188	155
Gm41430	0	0	0	0	0	0	0	0	0	0	0	0	0	0	0	0	0	0	0	0
Gm35545	0	0	0	0	0	0	0	0	0	0	0	0	0	0	0	2	0	0	0	0
Olfr164	0	0	0	0	0	0	0	0	0	0	0	0	0	0	0	0	0	0	0	0
Olfr165	0	0	0	0	0	0	0	0	0	0	0	0	0	0	0	0	0	0	0	0
Olfr166	0	0	0	0	0	0	0	0	0	0	0	0	0	0	0	0	0	0	0	0
Olfr167	0	0	0	0	0	0	0	0	0	0	0	0	0	0	0	0	0	0	0	0
Olfr168	0	0	0	0	0	0	0	0	0	0	0	0	0	0	0	0	0	0	0	0
Olfr169	0	0	0	0	0	0	0	0	0	0	0	0	0	0	0	0	0	0	0	0
Olfr170	0	0	0	0	0	0	0	0	0	0	0	0	0	0	0	0	0	0	0	0
Olfr171	0	0	0	0	0	0	0	0	0	0	0	0	0	0	0	0	0	0	0	0
Lamp3	21	21	15	29	31	20	9	7	16	11	16	5	17	8	14	12	5	14	13	11
B3gnt5	0	0	0	0	0	0	0	0	0	0	0	0	0	0	0	0	0	0	0	0
A930003A15Rik	0	0	0	0	0	0	0	0	0	0	0	0	0	0	0	0	0	0	0	0
Klhl6	458	316	445	1192	1731	1407	520	339	424	938	857	770	1021	864	452	460	476	1224	1212	1020
Klhl24	1802	1241	1086	1345	2225	1786	1516	797	761	1174	741	791	1552	1383	789	793	780	1448	1101	1003
Yeats2	431	361	226	396	653	510	263	128	188	265	324	213	719	283	218	233	310	409	437	408
Map6d1	0	1	0	0	2	5	0	0	0	4	5	1	0	0	0	0	0	0	0	0
Gm41431	0	0	0	0	0	0	0	0	0	0	0	0	0	0	0	0	0	0	0	0
Parl	3606	2626	2726	1633	3351	2163	2319	1446	1448	1455	1229	1175	844	761	1667	1523	1203	1685	1499	1452
Cyp2ab1	32	32	30	10	49	39	21	30	21	28	15	5	0	3	5	15	15	9	3	16
Abcc5	1436	789	874	1364	2348	1635	785	565	479	783	713	635	1759	1413	408	406	542	1097	970	959
Gm41432	0	0	0	0	0	0	0	0	0	0	0	0	0	0	0	0	0	0	0	0
Eif2b5	1525	1213	1625	1464	2481	1663	1749	1092	1090	1386	1033	1003	1468	1021	1174	1338	1167	1516	1579	1305
Dvl3	651	538	650	547	1159	641	511	535	388	412	411	339	453	265	380	461	376	464	477	331
Ap2m1	5849	5744	5120	2779	5371	4027	4563	3108	3135	3021	2853	2143	2536	2285	3950	3332	3564	3189	3470	3171
Gm15760	87	23	51	45	69	40	94	8	33	27	41	23	159	71	22	1	18	30	26	16
Abcf3	937	720	767	715	1077	869	706	465	611	602	499	390	680	833	622	675	595	734	875	653
Gm35685	0	0	0	0	0	0	0	0	0	0	0	0	0	0	0	0	0	0	0	0
Vwa5b2	11	0	0	0	0	1	15	0	0	0	0	0	0	0	0	0	0	0	0	9
Mir1224	0	0	0	0	0	0	0	0	0	0	0	0	0	0	0	0	0	0	0	0
Alg3	1292	908	906	664	1161	774	889	674	656	515	545	404	736	318	567	483	548	553	501	430
Ece2	1054	867	714	469	677	590	731	594	507	376	288	251	118	133	380	409	398	294	340	297
Camk2n2	16	11	18	10	12	10	7	7	7	4	10	3	3	8	5	3	7	11	3	2
Psmd2	7085	6009	5754	5436	9453	6610	5830	4240	4316	5165	4083	3566	3441	3690	5564	4985	5180	5468	5984	5210
Eif4g1	3923	2967	3095	2335	3915	2783	2952	2205	2328	2071	1875	1623	3507	3413	2585	1965	2258	3113	3735	2871
Snord66	1	0	0	0	0	0	0	3	0	0	0	0	0	0	1	3	0	0	1	1
Fam131a	0	13	9	14	9	19	14	1	14	23	5	19	0	12	25	8	0	13	14	13
Clcn2	28	13	37	15	58	40	39	50	21	33	40	18	76	86	12	45	0	28	30	26
Polr2h	794	539	575	380	783	485	480	395	326	311	314	237	174	214	275	242	189	348	288	300
Thpo	0	0	0	5	0	0	0	0	0	0	0	0	0	0	0	0	2	0	0	0
Chrd	0	0	0	0	0	0	0	0	0	0	0	0	0	0	0	0	0	0	0	0
Gm6551	0	0	0	0	0	0	0	0	0	0	0	0	0	0	0	0	0	0	0	0
Gm35913	0	0	0	0	0	0	0	0	0	0	0	0	0	0	0	0	0	0	0	0
Gm6557	0	0	0	0	0	0	0	0	0	0	0	0	0	0	0	0	0	0	0	0
Teddm3	0	0	0	0	0	0	0	0	0	0	0	0	0	0	0	0	0	0	0	0
Ephb3	562	477	458	197	287	208	387	279	239	160	130	88	293	177	274	291	307	134	122	167
Gm16863	0	0	0	0	0	0	0	0	0	0	0	0	0	0	0	0	0	0	2	0
Mir7680	0	0	0	0	0	0	0	0	0	0	0	0	0	0	0	0	0	0	0	0
Magef1	423	169	280	324	462	383	256	170	183	224	143	111	227	167	151	154	103	138	114	144
Gm36224	6	12	0	4	8	0	0	0	0	1	4	1	0	0	0	1	0	2	2	1
Gm36150	0	14	0	6	0	1	0	0	0	0	0	2	0	1	0	0	0	8	1	0
Vps8	787	772	687	444	915	547	672	422	500	546	266	293	662	564	653	657	562	445	532	465
LOC108168286	1	10	7	4	0	8	0	10	3	1	7	1	23	0	0	15	1	5	1	3
2510009E07Rik	12	2	0	0	0	4	0	1	2	4	0	0	0	0	1	9	2	0	1	4
Ehhadh	0	0	0	0	0	0	0	0	0	0	0	0	0	0	0	0	0	0	0	0
1300002E11Rik	49	85	61	53	164	98	102	55	62	75	54	41	53	90	63	59	13	83	71	46
Map3k13	88	76	47	63	139	44	62	20	23	30	7	25	104	75	25	10	20	33	64	33
Gm26744	0	0	0	0	0	0	0	0	0	0	0	0	0	0	0	0	0	0	0	0
Tmem41a	1295	965	925	869	1515	976	1222	672	683	790	702	541	653	415	608	689	603	743	848	701
Liph	1	19	0	0	0	2	0	0	0	0	0	0	0	0	0	0	0	4	0	0
Senp2	2723	1728	1926	1843	3491	2188	2099	1334	1314	1860	1312	1443	1525	1114	1210	1146	1014	1711	1691	1583
Gm4943	3	7	10	9	2	17	13	7	8	3	1	11	0	4	4	2	12	11	4	2
Igf2bp2	2589	1867	1845	3577	6083	4426	1976	1147	1216	3210	2295	1952	1912	1675	1460	1392	1100	3714	3236	2844
Gm36796	5	33	5	5	0	6	5	21	14	15	10	10	42	50	8	7	19	8	1	1
Tra2b	3635	3047	2674	1704	3272	2143	2858	2180	1862	1868	1464	1354	1415	991	1483	1743	1580	1649	1843	1466
Gm15776	757	506	504	292	384	211	401	269	195	92	117	61	43	36	106	106	108	69	70	60
Etv5	912	835	870	524	1199	1085	539	500	455	606	579	391	423	261	547	555	454	910	881	751
Dgkg	369	166	206	29	102	25	126	222	178	35	20	6	140	23	184	269	126	19	56	27
9230117E06Rik	5	3	0	0	0	0	0	0	0	0	0	2	0	0	0	6	0	0	0	0
Mir8095	1	0	0	0	0	0	0	0	0	0	0	0	10	0	0	0	0	5	0	0
Gm15651	17	37	38	1	0	14	49	23	15	11	2	0	39	0	18	11	40	0	18	0
Gm41433	23	4	0	0	0	0	0	4	0	0	0	0	0	0	0	0	2	0	0	1
Mir6362	0	0	0	0	0	0	0	0	0	0	0	0	0	0	0	0	0	0	0	0
Gm30416	0	0	0	0	0	0	0	0	0	0	0	0	0	0	0	0	0	0	0	0
Crygs	0	0	0	0	0	0	0	0	0	0	0	0	0	0	0	0	0	0	0	0
Tbccd1	566	348	282	232	487	475	397	224	208	315	151	211	327	290	301	229	144	327	245	235
Dnajb11	2951	1731	1939	1552	2559	1955	1855	1194	1076	1468	1374	1075	845	750	1328	1042	1011	1460	1624	1309
Gm30505	0	0	0	0	0	0	0	0	0	0	0	0	0	0	0	0	0	2	0	0
Ahsg	0	0	0	0	0	0	0	0	0	0	0	0	0	0	0	0	0	0	0	0
Gm30611	0	0	0	0	0	0	0	0	0	0	0	0	0	0	0	0	0	0	0	0
Fetub	0	0	0	0	0	19	0	0	0	0	0	0	0	0	0	0	0	0	1	0
Hrg	0	0	0	0	0	0	0	0	0	0	0	0	0	0	0	0	0	0	0	0
Kng2	0	0	0	0	0	0	0	0	0	0	0	0	0	0	0	0	0	0	4	0
Kng1	0	0	0	0	0	0	0	0	0	0	0	0	0	0	0	0	0	0	0	0
Gm30693	0	0	0	0	2	0	0	1	0	0	0	0	0	0	0	0	0	0	4	0
Eif4a2	7668	5041	5184	5520	11127	6741	5927	4035	3428	4914	3516	3072	6978	4973	4157	3588	3723	4997	5165	3985
Snord2	2	5	0	1	4	4	3	12	6	6	3	6	14	3	3	7	2	8	4	4
Snora81	3	19	5	6	20	5	24	10	19	18	10	12	22	31	14	25	15	33	28	23
Rfc4	606	586	515	717	1556	837	731	446	302	801	739	560	377	454	417	296	326	816	782	649
Adipoq	0	0	0	0	0	0	4	3	0	1	0	0	0	0	0	0	0	0	0	0
LOC105246089	0	0	6	3	8	0	0	0	5	0	0	0	0	0	2	0	1	0	1	0
BC106179	78	24	5	14	15	0	20	53	21	15	11	5	22	10	22	18	3	7	4	4
St6gal1	999	675	710	470	914	643	832	566	570	336	334	246	543	390	538	576	476	579	492	379
Gm30814	0	1	6	0	1	0	15	0	2	0	0	0	7	0	4	0	0	0	0	0
Rtp1	0	0	0	0	0	0	0	0	0	0	0	0	0	0	0	0	0	0	0	0
Masp1	0	0	0	0	0	0	0	0	0	0	0	0	0	0	0	0	0	0	0	0
Gm31077	0	0	0	0	0	0	4	0	0	0	0	0	0	0	0	0	0	0	0	0
Rtp4	0	8	17	4	25	26	0	0	0	14	11	3	16	10	8	0	0	7	9	3
Gm31430	0	0	0	0	0	0	0	0	0	0	0	0	0	0	0	0	0	0	0	0
Sst	0	0	0	0	0	0	0	0	0	0	0	0	0	0	0	0	0	0	0	0
Rtp2	0	0	0	0	0	0	0	0	0	0	0	0	0	0	0	0	0	0	0	0
Bcl6	301	257	214	446	569	377	224	154	122	285	247	198	295	270	122	153	136	286	286	332
Gm31527	0	0	0	0	0	0	0	0	0	0	0	0	0	0	0	0	0	0	0	0
LOC108168278	0	0	0	0	0	0	0	0	0	0	0	0	0	0	0	0	0	0	0	0
Gm31583	0	0	0	0	0	0	0	0	0	0	0	0	0	0	0	0	0	0	0	0
Gm32126	8	0	0	6	2	1	0	0	0	3	0	2	0	0	0	0	0	0	2	0
Gm31814	12	8	10	32	40	41	10	11	16	24	21	15	3	7	9	9	3	22	30	24
Gm38456	0	0	0	0	0	4	0	0	0	0	3	0	0	6	0	0	0	0	0	0
Lppos	28	25	43	26	84	41	18	35	14	26	9	7	32	10	17	12	7	11	17	24
Lpp	1409	743	719	757	1497	831	1369	536	638	663	371	416	498	455	741	683	751	545	711	611
Morf4l1-ps1	96	79	49	47	77	78	49	48	49	57	41	56	56	35	52	53	48	53	51	50
Mir28a	0	0	0	0	5	0	0	0	0	0	0	0	0	0	0	0	0	0	0	0
A230028O05Rik	23	16	45	17	14	31	0	0	0	3	17	8	9	6	0	1	8	16	16	35
Gm41435	0	0	0	0	0	0	0	0	0	0	0	0	0	0	0	0	0	0	0	0
Gm32196	0	0	0	0	0	0	0	0	0	0	0	0	0	0	0	0	0	0	0	0
Tprg	0	0	0	0	0	0	0	0	0	0	0	0	0	0	0	0	0	0	0	0
Trp63	0	0	0	0	0	0	1	0	0	0	0	0	0	0	0	1	0	0	0	0
P3h2	0	0	0	0	0	0	0	0	0	0	0	0	0	0	0	0	0	0	0	0
Gm41436	0	0	0	0	0	0	0	0	0	0	0	0	0	5	0	0	0	0	1	0
Cldn1	0	0	0	0	0	0	0	0	0	0	0	0	0	0	0	0	0	0	0	0
Cldn16	0	0	0	0	0	0	0	0	0	0	0	0	0	0	0	2	0	0	0	0
Tmem207	0	0	0	0	0	0	0	0	0	0	0	0	0	0	0	0	0	0	0	0
Il1rap	313	214	163	137	145	204	121	76	96	105	103	84	66	81	136	64	67	103	91	98
Gm20319	0	0	0	0	0	0	0	0	0	0	0	0	0	0	2	0	0	0	0	0
Gmnc	0	0	0	0	0	0	0	0	0	0	0	0	0	0	0	0	0	0	0	0
Ostn	0	0	0	0	0	0	0	0	0	0	0	0	0	0	0	0	0	0	0	0
Gm32312	0	0	0	0	0	0	0	0	0	0	0	0	0	0	0	0	0	0	0	0
Uts2b	0	0	0	0	0	0	0	0	0	0	0	0	0	0	0	0	0	0	0	0
Ccdc50	2829	1408	1722	1917	3534	2580	1930	980	1080	1463	1113	1010	1415	1189	863	847	971	1330	1217	1232
Gm32356	0	0	0	0	0	0	0	0	0	0	0	0	0	0	0	0	0	0	0	0
Gm10823	0	0	0	0	0	0	0	0	0	0	0	0	0	0	0	0	0	0	0	0
Fgf12	0	0	0	0	0	0	0	0	0	0	0	0	0	0	0	0	0	0	0	0
LOC108168282	0	0	0	0	0	0	0	0	0	0	0	0	0	0	0	0	0	0	0	0
Mir690	0	0	0	0	0	0	0	0	0	0	0	0	0	0	0	0	0	0	0	0
LOC108168283	0	0	0	0	0	0	0	0	0	0	0	0	0	0	0	0	0	0	0	0
Mb21d2	47	73	76	16	96	68	79	5	38	31	40	34	120	25	48	29	29	48	14	11
Hrasls	0	0	0	0	0	0	0	0	0	0	0	0	0	0	0	0	0	0	0	0
Atp13a5	0	0	0	0	0	0	0	0	0	0	0	0	0	0	0	0	0	0	0	0
Atp13a4	66	49	93	54	62	41	15	5	37	6	1	7	50	78	9	24	42	51	17	22
Opa1	1693	1238	1267	1429	2362	1499	1479	846	905	1064	837	797	866	1076	966	1029	671	1402	1602	1238
LOC108168307	0	2	0	0	0	0	0	0	0	0	1	0	0	0	0	0	0	0	2	0
Gm32679	0	0	0	0	0	0	0	0	0	0	0	0	0	0	0	0	0	0	0	0
Gm32740	0	0	0	0	0	1	0	0	0	0	1	1	0	0	0	0	0	0	0	4
Gm1968	0	0	0	0	0	0	0	0	0	0	0	0	0	0	0	0	0	0	0	0
Gm32796	1	1	0	0	1	2	0	0	0	0	0	0	0	4	0	0	0	2	0	0
4632428C04Rik	0	0	0	0	0	0	0	0	0	0	0	0	0	0	0	0	0	1	0	0
9030404E10Rik	0	0	0	0	0	0	0	0	0	0	0	0	0	0	0	0	0	0	0	0
Hes1	0	5	0	5	1	2	0	1	14	1	0	0	0	1	0	0	0	0	0	0
Gm32998	0	0	1	0	0	0	0	0	0	0	0	0	0	0	0	0	0	0	0	0
Gm26562	0	0	0	0	0	0	0	0	0	0	0	0	0	1	0	0	0	0	0	0
Gm33330	0	0	0	0	0	0	0	0	0	0	0	0	0	0	0	0	0	0	0	0
Cpn2	0	0	0	0	0	0	0	0	1	0	0	0	0	0	0	0	0	0	0	0
Lrrc15	0	0	0	0	0	0	0	0	0	0	0	0	0	0	0	0	0	0	0	0
Gp5	3	0	0	0	0	0	0	0	0	2	1	0	3	0	0	0	2	0	3	6
Atp13a3	1936	946	1190	821	1533	1169	1154	861	653	659	462	437	569	516	646	552	619	707	658	640
Tmem44	17	3	8	16	17	14	5	5	1	16	14	3	0	7	3	3	1	1	8	15
Lsg1	1379	1149	1003	864	1395	1202	1591	864	814	830	852	626	1399	950	1096	890	947	1089	1164	862
Fam43a	33	32	18	32	20	18	13	12	27	6	10	30	28	1	25	37	11	28	7	27
Gm33502	0	0	0	0	0	0	0	0	0	0	0	0	0	0	0	0	0	0	0	0
Gm41439	0	0	0	0	0	0	0	0	0	0	0	0	0	0	0	0	0	0	0	0
LOC108168305	9	0	1	2	0	6	0	10	2	3	4	8	21	15	0	3	0	4	0	3
Xxylt1	559	325	361	274	674	433	269	257	243	325	301	210	157	67	139	187	210	412	314	320
Gm15742	3	1	27	15	26	12	0	5	12	10	4	8	28	0	27	5	28	8	9	23
Gm41440	0	0	0	0	0	0	0	0	0	0	0	0	0	0	0	0	0	0	0	0
LOC108168292	0	8	0	16	0	6	0	0	1	3	1	3	2	1	2	0	0	0	5	1
Acap2	1462	899	913	1178	2410	1579	1006	861	652	1005	631	605	1256	870	753	591	827	1024	1027	1012
Gm41442	46	19	27	18	94	71	5	1	12	27	19	20	7	3	12	39	0	34	35	17
Ppp1r2	2437	1394	1518	1585	2982	1780	1536	1092	866	1529	1101	1016	748	651	608	753	628	1099	991	992
Apod	0	0	0	0	0	1	0	0	1	0	0	2	0	0	0	0	0	6	4	5
LOC102636590	0	0	0	0	0	0	0	0	0	0	0	0	0	0	0	0	0	0	0	0
Gm41443	0	0	0	0	0	0	0	0	0	0	0	0	0	0	0	0	0	0	0	0
1700007E05Rik	0	0	0	0	0	0	0	0	0	0	3	1	0	0	0	0	0	0	0	0
Bdh1	146	122	132	212	394	209	157	113	121	176	196	140	127	140	113	203	75	241	284	201
Gm15743	2	7	4	7	0	5	0	5	0	2	3	4	11	0	0	0	0	2	6	8
Gm34032	3	2	2	8	6	2	2	0	1	0	1	0	2	1	0	0	0	4	2	4
LOC108168299	0	0	0	0	0	0	0	0	0	0	0	0	0	0	0	0	0	0	0	0
Gm34256	1	1	3	7	14	3	0	0	0	0	1	2	3	10	0	0	0	1	0	0
Gm536	0	0	0	0	0	0	0	0	0	0	0	0	0	0	0	0	0	0	0	0
Dlg1	1044	613	838	571	1199	750	746	535	430	490	432	398	543	577	371	460	505	539	477	540
Mfi2	0	0	0	0	0	0	0	0	0	0	0	0	0	0	2	0	0	0	0	0
Gm34476	0	0	0	0	0	0	0	0	0	0	0	0	0	0	0	0	0	1	0	0
Pigz	0	0	0	23	25	22	0	0	0	6	8	9	44	3	0	0	0	9	6	0
0610012G03Rik	2599	1743	1957	1750	2672	2131	1826	1571	1164	1469	1173	1044	726	625	1096	849	896	1080	1111	1032
Ncbp2	1204	942	752	698	1510	1060	649	479	315	639	491	413	300	397	542	463	412	769	880	720
Senp5	1149	745	931	750	1281	824	541	477	463	491	456	314	1154	669	479	482	415	760	561	516
Gm15694	17	3	9	20	5	12	2	12	0	5	11	7	2	2	1	0	4	8	10	9
Pak2	3968	2043	2231	1767	3585	2235	2176	1466	1468	1494	1042	911	681	852	1750	1598	1295	2239	2040	2144
Pigx	440	336	448	319	515	450	278	193	335	332	258	248	207	263	217	223	233	320	244	257
Cep19	312	201	232	298	378	331	286	161	173	284	194	170	23	120	127	130	99	233	186	259
Nrros	4304	3516	3963	2087	3839	2759	3872	2606	2595	2148	2048	1401	2402	1818	3390	3096	3041	2438	2380	2371
Bex6	0	0	0	0	0	0	3	0	0	0	0	0	0	0	0	0	0	0	0	0
Fbxo45	489	289	361	280	333	287	260	257	118	263	223	162	365	111	327	259	235	328	235	319
Wdr53	421	201	157	258	405	260	219	227	186	205	160	98	204	145	158	182	162	167	170	206
Mir1946a	0	0	0	0	0	0	0	0	0	0	0	0	0	0	0	0	0	0	2	0
Smco1	0	0	0	0	0	0	0	0	0	0	0	0	2	0	0	0	0	0	7	0
Rnf168	268	200	214	154	425	279	259	216	212	225	132	144	324	155	183	112	85	265	185	281
Ubxn7	514	363	318	553	816	560	398	409	281	223	231	192	298	138	252	261	132	474	467	342
Tm4sf19	44	18	19	77	145	115	12	19	17	107	90	47	6	29	35	5	10	134	138	115
Tctex1d2	602	496	477	1128	2186	1350	485	330	291	823	587	590	520	327	227	230	217	677	787	553
Pcyt1a	1189	757	853	1315	2321	1584	768	713	701	1207	784	723	762	819	665	635	689	1446	1220	1066
Slc51a	0	0	0	0	1	0	0	0	2	0	0	0	0	0	0	4	0	0	0	0
Zdhhc19	0	5	0	0	0	0	0	0	0	0	0	0	0	0	0	0	0	0	0	1
Gm34680	776	516	561	273	399	255	410	192	210	105	132	94	162	80	219	180	126	100	167	152
Tfrc	8445	6846	7019	3250	6290	4258	5605	2732	2943	3220	2623	2686	4339	2626	2957	2865	2494	4102	4329	4013
Tnk2	88	43	73	40	79	31	33	72	39	23	15	30	46	24	42	41	24	66	40	38
Tnk2os	0	0	0	0	0	0	0	0	0	0	0	0	0	0	3	0	0	0	0	0
Gm34766	0	0	0	0	0	0	0	0	0	0	0	0	0	0	0	0	0	0	0	0
Muc4	0	0	0	0	0	0	0	0	0	0	0	0	0	0	0	0	0	0	0	0
Gm34825	0	0	0	0	0	0	0	0	0	0	0	0	0	0	0	0	0	0	0	0
Gm41446	0	0	0	0	0	0	0	0	0	0	0	0	0	0	0	0	0	0	0	0
Muc20	0	0	0	0	0	0	0	0	0	0	0	0	0	0	0	0	0	0	0	0
Gm933	0	0	0	0	0	0	0	0	0	0	0	0	0	0	0	0	0	0	0	0
Rubcn	427	271	207	242	554	394	266	240	289	246	207	149	618	133	205	278	355	375	236	339
Fyttd1	2859	1473	1735	1815	3265	2101	2151	1359	1211	1659	1265	1225	953	939	1112	999	1122	1871	1736	1412
Lrch3	191	168	233	141	378	267	158	151	197	166	133	115	111	329	155	116	104	200	154	173
Iqcg	7	2	19	11	22	32	5	26	6	20	20	9	0	13	6	4	11	18	7	1
Rpl35a	6897	4383	5106	4422	7031	4686	4563	3028	3015	2267	1978	1688	1068	972	1597	1794	1661	1784	2096	1885
Lmln	19	22	42	21	71	45	49	16	12	28	29	24	44	58	11	50	0	42	48	40
Mir1947	0	0	0	0	0	0	0	0	0	0	0	0	0	0	0	0	0	0	0	0
Gm38540	0	0	0	0	0	0	0	0	0	0	0	0	0	0	0	0	0	0	0	0
Gm41447	0	0	0	0	0	0	0	0	0	3	0	0	0	0	0	0	0	0	0	0
Osbpl11	566	624	411	310	627	340	408	412	419	281	265	223	377	497	567	433	382	297	300	300
Snx4	1724	1347	1244	1228	2701	1766	1592	761	850	1417	1027	963	782	604	941	853	1105	1238	1160	957
1700007L15Rik	189	117	135	73	98	88	79	82	102	59	60	41	73	75	67	113	63	69	45	56
Zfp148	1226	1059	1017	655	1267	785	897	689	664	625	534	551	937	457	633	522	627	872	570	622
Slc12a8	0	0	0	4	0	0	0	0	2	0	0	0	0	0	0	0	0	1	0	0
Heg1	0	0	0	0	0	0	0	0	0	0	0	0	0	0	0	0	0	0	0	0
Gm15658	0	0	0	0	0	0	0	0	0	0	0	0	0	0	0	0	0	0	4	0
Muc13	0	0	0	0	0	0	0	0	0	0	0	0	0	0	0	0	0	0	0	0
Itgb5	873	486	433	262	208	285	486	455	465	295	295	88	361	281	465	599	269	279	234	239
Umps	979	602	683	588	1061	668	903	652	611	625	503	441	475	385	658	627	574	848	872	626
Kalrn	1	2	0	0	1	1	0	3	1	6	0	4	0	4	4	0	0	7	7	2
LOC108168306	0	0	0	0	0	0	0	0	0	0	0	0	0	0	0	0	0	0	0	0
Gm41448	0	0	0	0	0	0	0	0	0	0	2	0	0	0	0	0	0	0	0	0
Ropn1	0	0	0	0	0	0	0	0	0	0	0	0	0	0	0	0	0	0	0	0
Gm35150	15	0	0	1	2	1	0	10	2	0	0	0	0	0	0	0	0	0	0	3
Ccdc14	413	87	165	136	302	198	274	67	118	150	108	104	266	124	81	58	12	215	156	153
Mylk	4	0	4	0	4	16	0	14	2	0	3	4	3	10	0	1	1	2	0	0
1700119H24Rik	0	0	0	0	0	0	0	0	0	0	0	0	0	0	0	0	0	0	0	0
E130310I04Rik	0	0	0	0	0	0	0	0	0	0	0	2	0	0	0	0	0	0	0	0
LOC105246106	0	0	0	0	0	0	0	0	0	0	0	0	0	0	6	0	0	0	0	1
Hacd2	971	613	847	1631	3088	2090	748	517	497	1185	1030	794	509	570	544	405	341	947	928	783
Adcy5	0	0	1	0	0	0	0	0	0	0	0	0	1	0	0	0	0	0	0	0
LOC108168285	0	0	0	0	0	0	0	0	0	0	0	0	0	0	3	0	0	0	0	0
Sec22a	713	580	472	347	678	498	431	277	250	378	254	193	303	233	342	311	354	352	342	343
Pdia5	308	306	308	270	495	310	173	116	203	243	212	147	193	93	120	125	76	261	192	217
1600019K03Rik	8	0	0	0	0	1	0	0	0	0	1	2	0	0	0	6	0	0	0	0
Sema5b	124	24	13	0	45	12	38	14	29	8	0	0	1	1	0	24	38	0	18	10
Dirc2	281	179	149	217	217	216	280	109	190	185	152	77	76	122	156	129	72	251	107	142
Hspbap1	308	227	284	241	266	197	210	208	209	170	131	111	188	121	229	192	181	160	200	194
Parp14	39	78	61	220	315	258	47	40	57	104	76	102	80	74	68	93	66	94	142	135
Dtx3l	135	82	179	267	685	506	171	74	86	254	249	206	190	183	117	173	254	390	408	371
Parp9	417	343	480	476	1247	674	594	318	377	299	252	268	686	282	313	340	310	455	397	390
Gm15564	5888	5386	5450	3494	4893	3593	2486	3321	3346	1753	1931	1176	623	652	1023	1139	1041	819	1444	955
Kpna1	1806	1027	1173	1011	1786	1394	1331	689	588	950	813	575	744	466	939	759	1097	978	1149	1046
Wdr5b	115	58	47	47	76	55	68	39	38	32	36	14	171	43	54	55	23	27	16	23
Fam162a	3249	2067	1917	5647	9289	6778	2329	1739	1513	3348	2683	2249	2264	1918	1030	831	865	2572	2755	2225
Ccdc58	849	683	646	1324	2182	1415	668	465	434	848	703	646	862	630	322	397	319	735	789	633
Gm41450	0	0	0	0	0	5	0	0	0	0	0	0	15	0	3	0	0	0	0	0
Csta1	0	0	0	0	0	0	0	0	0	0	0	0	0	0	0	0	0	0	0	0
Stfa2l1	0	0	0	0	0	0	0	0	0	0	0	0	0	0	0	0	0	0	0	0
Gm5483	0	0	0	0	0	0	0	0	0	0	0	0	0	0	0	0	0	0	0	0
Gm6815	7	2	2	3	0	0	0	1	6	2	0	0	0	2	1	3	0	1	2	2
Gm5416	0	0	0	0	0	0	0	0	0	0	0	0	0	0	0	0	0	0	0	0
2010005H15Rik	0	0	0	0	0	0	0	0	0	0	0	0	0	0	0	0	0	0	2	0
Stfa1	0	0	0	0	0	0	0	0	0	0	0	0	0	0	0	0	0	0	0	0
Gm4758	0	0	0	0	0	0	0	0	0	0	0	0	0	0	0	0	0	0	0	0
BC117090	0	0	0	0	0	0	0	0	0	0	0	0	0	0	0	0	0	0	0	0
BC100530	0	0	0	0	0	0	0	0	0	0	0	0	0	0	0	0	0	0	0	0
Gm7260	0	0	0	0	0	0	0	0	0	0	0	0	0	0	0	0	0	0	0	0
Stfa2	0	0	0	0	0	0	0	0	0	0	0	0	0	0	0	0	0	0	0	0
Stfa3	0	0	0	0	0	0	0	0	1	0	0	0	0	0	0	0	0	0	0	0
Casr	0	0	1	0	0	0	0	0	0	3	0	0	0	0	0	0	0	0	0	0
Cd86	2384	1552	1615	316	628	452	1626	933	889	331	234	239	341	120	1117	961	1047	452	376	291
Gm41451	0	0	0	0	0	0	0	0	0	0	0	0	0	0	0	0	0	0	0	0
Ildr1	0	0	0	19	0	11	23	0	0	0	7	1	0	3	3	0	0	1	0	2
Slc15a2	1	0	0	0	0	0	0	0	0	0	0	0	0	0	0	0	0	0	0	0
Eaf2	19	0	12	12	32	6	6	4	2	5	0	3	0	1	0	0	5	0	1	0
Iqcb1	635	325	446	418	899	640	572	321	334	479	334	305	335	467	254	291	338	343	405	213
Golgb1	2254	1358	1490	1551	2935	1738	1592	843	965	1095	820	771	2236	1502	897	827	877	1021	1104	1099
4930565N06Rik	0	0	4	14	0	2	0	2	0	0	1	1	20	5	0	0	0	0	0	0
Hcls1	466	373	516	697	1109	814	393	306	235	543	525	439	501	239	230	198	199	542	663	500
Fbxo40	0	29	0	24	78	10	26	7	12	18	20	2	0	1	16	8	20	5	15	8
Polq	76	37	127	137	197	117	77	26	51	120	94	70	279	127	11	42	77	123	58	63
Stxbp5l	0	0	0	0	1	0	0	1	0	0	0	0	0	0	3	0	2	0	0	0
Gtf2e1	498	317	384	252	566	324	357	186	289	307	215	209	291	169	251	140	257	410	292	198
Rabl3	377	207	303	149	202	194	226	106	126	130	135	80	72	115	219	173	200	190	193	162
Hgd	0	0	0	0	0	0	0	0	0	0	0	0	0	0	0	0	0	0	0	2
LOC108168298	0	2	3	2	3	3	0	3	4	0	3	0	0	1	0	2	3	1	1	0
Ndufb4	1686	1295	1354	1402	2315	1611	1393	842	865	887	782	702	433	305	567	529	529	698	673	665
Gm35833	0	0	0	0	0	0	0	0	0	0	1	0	0	0	0	0	0	0	0	0
LOC108168280	0	0	0	0	0	0	0	0	0	0	0	0	0	0	0	0	0	0	0	0
Fstl1	5	0	0	0	14	3	0	0	0	4	0	0	0	2	0	0	0	1	0	0
Gm41452	0	0	0	0	0	0	0	0	0	0	0	0	0	0	0	0	0	0	0	0
Gm36028	0	6	0	0	0	0	0	0	0	0	0	0	0	0	0	0	0	0	0	0
Lrrc58	3899	2571	2736	1507	3701	2534	2254	1614	1433	1533	1341	1217	984	1026	1526	1709	1592	1854	1707	1734
Gpr156	0	0	0	0	2	0	0	0	0	0	0	0	0	0	0	0	0	0	0	0
Gm36225	0	0	0	0	0	0	0	0	0	0	0	0	0	0	0	0	0	0	0	0
4930542C21Rik	0	0	0	0	0	0	0	0	0	0	0	0	0	0	0	0	0	0	0	0
LOC108168284	0	1	4	0	0	0	2	9	0	7	0	1	0	0	0	0	0	0	1	0
BC031361	16	3	1	0	22	8	0	0	0	0	0	1	7	0	0	0	0	0	0	3
Gsk3b	2342	1735	1876	986	1808	1244	1529	1119	1037	756	657	679	1362	661	923	958	992	977	719	824
Nr1i2	0	0	0	0	0	0	0	0	0	0	0	0	0	0	0	0	2	2	0	0
Maats1	0	0	0	0	0	0	0	0	0	0	0	0	0	0	0	1	0	0	0	0
Cox17	3521	2497	2603	3069	5193	3510	2444	1617	1520	2080	1778	1556	1017	779	881	904	882	1441	1697	1371
Popdc2	0	0	0	0	0	0	2	0	2	0	0	0	0	0	0	0	0	4	0	0
Pla1a	1113	772	1012	434	805	503	649	531	433	366	302	215	163	117	427	340	480	306	335	283
Gm36333	0	6	0	0	0	1	0	4	0	0	3	0	0	0	0	0	0	0	0	1
Adprh	1679	1314	1332	1153	1941	1420	1103	967	848	1060	895	734	546	427	1049	890	1001	1143	878	854
Cd80	87	208	120	283	406	284	196	69	60	217	169	114	326	174	101	85	112	270	198	237
Gm41453	7	17	21	44	48	72	29	4	14	39	25	51	75	103	10	57	44	70	39	41
Timmdc1	347	246	311	222	518	253	183	252	190	176	118	82	79	90	121	136	140	164	172	137
Poglut1	1523	1014	856	814	1542	831	1348	784	697	580	439	412	906	397	748	714	693	790	783	493
Tmem39a	552	379	333	284	449	432	291	176	291	240	164	173	172	278	184	251	177	336	291	251
Arhgap31	726	496	366	560	1098	676	427	349	302	400	342	343	683	521	311	396	349	631	653	595
Gm36482	48	15	52	19	27	28	30	7	14	11	11	3	46	14	4	16	18	25	19	19
B4galt4	0	0	2	4	1	0	5	0	0	4	10	3	0	0	0	2	0	3	6	2
Upk1b	0	0	0	0	0	0	0	0	0	0	0	0	0	0	0	0	0	0	0	0
4930435E12Rik	0	0	0	0	0	0	0	0	0	0	0	0	0	0	0	0	0	0	0	0
Gm15802	0	0	0	0	0	0	0	0	0	0	0	0	0	0	0	0	0	0	0	0
Igsf11	169	261	216	41	247	115	120	131	143	57	66	14	171	65	77	81	37	91	61	89
Gm36585	0	0	0	0	0	0	0	0	0	0	0	0	0	0	0	0	0	0	0	6
Gm36742	0	0	0	0	0	0	0	0	0	0	0	0	0	0	0	0	0	0	0	0
Gm36852	0	0	0	0	0	0	0	0	0	0	0	0	0	0	0	0	0	0	0	0
Gm41454	0	0	0	0	0	0	0	0	0	0	0	0	0	0	0	0	0	0	0	0
Gm29855	0	0	0	0	0	0	0	0	0	0	0	0	0	0	0	0	0	0	0	0
Gm36903	0	0	0	0	0	0	0	0	0	0	0	0	0	6	0	0	0	0	0	0
Gm29907	0	0	0	0	0	0	0	0	2	0	0	0	0	0	0	0	0	0	0	0
Lsamp	0	0	0	0	0	0	0	0	0	0	0	0	0	0	0	0	0	0	0	0
LOC108168287	0	0	0	0	0	0	0	0	0	0	0	0	0	0	0	0	0	0	0	0
Gap43	0	0	0	0	0	0	0	0	0	0	0	0	0	0	0	0	0	0	0	0
Mir6540	0	0	0	0	0	0	0	0	0	0	0	0	0	0	0	0	0	0	0	0
Gm29960	0	0	0	0	0	0	0	0	0	0	0	0	0	0	0	0	0	0	0	0
4932412D23Rik	0	0	0	0	0	0	0	0	0	0	0	0	0	0	1	0	0	0	0	0
Zbtb20	604	390	446	303	706	425	331	299	270	234	260	209	495	357	274	294	332	404	354	300
Gm19522	3	5	3	6	19	0	0	0	1	0	0	1	5	35	1	1	1	0	0	0
BC002163	242	198	199	149	262	175	156	78	89	70	81	59	51	44	59	56	64	64	92	80
Gm15713	0	7	9	0	0	0	8	10	2	3	1	0	0	0	0	0	13	0	2	4
Mir568	0	0	0	0	0	0	0	0	0	0	0	0	0	0	0	0	0	0	0	0
Tigit	0	0	0	0	0	0	0	1	0	0	0	0	0	0	0	0	0	0	0	0
Drd3	0	0	0	0	0	0	0	0	0	0	0	0	0	0	1	0	0	0	0	0
Qtrtd1	344	114	191	102	85	91	143	174	147	90	68	81	144	62	127	122	118	36	96	52
Ccdc191	410	321	368	216	525	259	378	156	268	144	158	117	228	176	203	230	195	220	216	197
Zdhhc23	0	0	0	0	0	0	0	0	0	0	0	2	0	0	0	0	0	0	0	0
LOC108168290	0	0	0	0	0	0	0	0	0	0	0	0	0	0	0	0	0	0	0	0
Gramd1c	0	1	2	0	0	0	0	10	9	1	0	0	0	0	6	0	0	6	4	0
Mir3470b	0	0	0	0	0	0	0	0	0	0	0	0	0	0	0	0	0	0	0	0
Atp6v1a	16576	11602	11685	7794	14583	9370	11098	6494	6941	4777	3965	3548	6819	5702	7790	7639	6721	6968	7384	5763
Naa50	6246	4798	4805	1779	3868	2844	4275	2880	2723	2127	1650	1539	964	881	2519	2134	2193	2050	1788	1536
Usf3	331	146	116	166	303	155	203	93	125	123	69	59	69	48	105	139	86	134	90	106
Sidt1	0	0	0	1	0	0	0	0	0	0	1	0	0	0	0	3	0	0	0	0
Spice1	280	96	86	161	218	185	232	75	84	169	88	108	249	135	62	97	89	190	165	138
Cfap44	0	0	0	0	0	0	0	0	0	0	0	0	0	1	0	0	0	0	0	0
Gm41455	0	0	0	0	0	0	0	0	0	0	0	0	0	0	0	0	0	0	0	0
Boc	2	0	0	0	0	0	0	1	1	0	0	1	0	0	0	0	0	0	0	0
Gm30064	0	0	1	0	0	0	0	0	0	0	0	0	0	0	0	0	0	0	0	0
Mir3081	0	0	0	0	0	0	0	0	0	0	0	0	0	0	0	0	0	0	0	0
Gm30252	0	0	0	0	0	0	0	0	0	0	0	0	0	0	0	0	0	0	0	1
LOC108168311	0	0	0	0	0	0	0	0	0	0	0	0	0	0	0	0	0	0	0	0
Gm30311	0	0	0	0	0	0	0	0	0	0	0	0	0	0	0	0	0	0	0	0
LOC105246114	47	59	33	66	170	101	0	15	29	46	14	36	83	100	36	16	18	28	45	34
Nepro	252	305	296	147	275	269	193	151	226	170	78	137	241	211	200	223	204	146	178	189
Gtpbp8	918	685	584	466	622	479	642	375	372	299	239	224	322	323	410	342	351	297	257	266
Cd200r1	0	10	0	0	0	13	7	14	0	0	0	0	0	0	0	0	0	0	0	6
Cd200r4	3346	2729	2460	1298	2270	1350	2977	1738	1490	884	703	611	678	571	1158	1010	1074	818	745	674
Cd200r2	405	123	249	130	172	88	316	208	191	175	128	158	76	90	282	251	231	351	247	158
Cd200r3	0	18	2	11	0	0	11	0	0	2	1	2	3	1	0	0	4	5	7	0
Ccdc80	0	0	0	2	14	0	0	0	0	1	5	3	0	9	0	0	0	6	2	0
Slc35a5	517	564	352	293	471	398	434	278	223	165	176	113	117	118	299	276	247	237	192	173
Atg3	2826	1794	1913	1084	2189	1585	2258	1316	1276	1038	684	739	593	427	1061	912	872	860	898	917
Btla	0	0	3	0	0	0	0	0	0	0	0	0	0	0	0	0	0	0	0	0
Gm30636	0	0	0	0	0	0	0	0	0	0	0	0	0	0	0	0	0	0	0	0
Gm30760	0	0	0	0	0	0	0	0	0	0	0	0	0	0	0	0	0	0	0	0
Cd200	0	0	0	0	0	0	0	0	0	0	0	0	0	0	0	0	0	2	0	0
Gm609	32	30	16	27	24	25	18	30	25	18	18	12	14	1	13	17	8	12	18	12
Gm17783	0	0	0	0	0	0	0	0	0	0	0	0	0	0	0	0	0	0	0	0
Slc9c1	0	0	0	0	0	0	0	0	0	0	0	0	0	0	0	0	0	0	0	0
Gcsam	0	0	0	0	0	0	0	0	0	0	0	0	0	0	0	0	0	0	0	0
BC016579	0	0	0	0	0	0	0	0	0	0	0	0	0	0	0	0	0	0	0	0
Tmprss7	0	0	0	0	0	0	0	0	0	0	0	0	0	0	0	0	0	0	0	0
Tagln3	0	5	3	0	0	0	0	0	0	0	0	0	0	0	0	4	0	0	0	0
Abhd10	485	395	320	319	548	388	269	237	248	203	238	214	124	175	267	227	210	292	266	263
Phldb2	0	0	0	0	0	0	0	0	0	0	0	0	0	7	0	0	0	0	0	0
Gm15638	0	0	0	0	0	0	0	0	0	0	0	0	0	0	0	0	0	0	0	0
Plcxd2	22	24	1	1	59	1	11	26	5	39	14	21	7	8	22	12	6	23	22	10
Gm41457	0	0	0	0	0	0	0	8	4	2	0	0	0	0	1	0	0	0	0	0
Gm31198	0	0	0	0	0	0	0	0	0	0	0	0	0	0	0	0	0	0	0	0
Cd96	0	0	0	0	0	0	0	0	0	0	0	0	0	0	0	0	0	0	0	0
Gm4737	29	18	25	24	32	27	25	8	10	19	12	12	12	3	12	9	7	18	17	17
Nectin3	0	0	0	0	0	0	0	0	0	0	0	0	0	0	0	0	0	0	0	0
6430553K19Rik	0	0	0	0	0	0	0	0	0	0	0	0	0	0	0	0	0	0	0	0
Dppa4	0	0	0	0	0	0	0	0	0	0	0	0	0	0	0	0	0	0	1	0
Dppa2	0	3	0	0	5	4	4	0	2	1	0	1	4	1	0	1	0	0	1	2
Gm5485	0	0	0	0	0	0	0	0	0	0	0	0	0	0	0	0	0	0	0	0
Morc1	0	0	0	0	0	0	0	9	0	0	0	0	0	0	0	0	0	0	0	0
Gm41458	0	0	0	0	0	0	0	0	0	0	0	0	0	0	0	0	6	0	0	0
Trat1	0	0	0	0	0	0	0	0	0	0	0	0	0	0	0	0	0	0	0	0
Retnlb	0	0	0	0	0	0	0	0	0	0	0	0	0	0	0	0	0	0	0	0
Retnla	0	0	0	0	0	0	0	0	0	0	0	0	0	0	0	0	0	0	0	0
Retnlg	0	0	0	0	0	0	0	0	0	0	0	0	0	0	0	0	0	0	0	0
Dzip3	757	346	281	592	731	661	368	178	261	346	234	254	625	405	295	230	184	410	288	352
C330027C09Rik	394	159	218	309	728	525	455	128	118	445	330	305	678	283	105	170	159	364	355	299
Myh15	0	0	1	1	1	1	0	2	0	0	0	0	0	0	0	0	0	0	0	0
1700026J12Rik	0	0	0	0	0	0	0	0	0	0	0	0	0	0	0	0	0	0	0	0
Gm4802	0	0	0	0	0	0	0	0	0	0	0	0	0	0	0	0	0	0	0	0
Gm35938	0	0	0	0	0	0	0	0	0	0	0	0	0	0	0	0	0	0	0	0
Gm31494	0	0	0	0	0	0	0	0	0	0	0	0	0	0	0	0	0	0	0	0
Ift57	709	543	563	915	1515	1023	468	425	367	843	568	561	326	283	420	273	298	589	752	481
Gm15518	1	0	0	5	11	0	1	0	2	0	0	0	14	0	1	0	7	0	0	0
Gm16619	0	0	0	0	0	0	0	0	0	0	0	0	0	0	0	5	0	0	0	0
Gm4633	0	1	0	5	5	0	2	5	1	4	5	0	0	6	5	3	1	1	1	0
Cd47	4294	3086	3235	2645	4707	3432	3224	2164	1709	1789	1690	1321	1271	1339	1975	2034	1818	2354	2304	1902
Gm5486	0	5	0	47	65	19	0	0	5	5	21	19	45	25	0	0	0	25	5	4
Gm19723	0	0	0	0	14	1	0	0	0	1	0	0	0	7	0	0	0	0	0	0
Gm6936	0	0	0	0	0	0	0	0	0	0	0	0	0	0	0	0	0	0	0	0
Gm4827	0	0	0	0	0	0	0	0	0	0	0	0	0	0	0	0	0	0	0	1
Gm32101	0	0	0	0	0	0	0	0	0	0	0	0	0	0	0	0	0	0	0	0
Bbx	3014	1895	2043	1561	2599	1933	2129	1297	1237	1211	982	843	2216	1316	1739	1781	1760	1520	1614	1410
Gm32231	0	0	0	0	0	0	0	0	0	0	0	0	0	0	0	0	0	0	0	0
Gm41459	0	0	0	0	0	2	0	0	0	0	0	0	0	0	0	0	0	0	0	0
G730013B05Rik	1150	770	679	527	967	657	730	412	548	450	380	343	496	554	483	447	414	476	580	464
Ccdc54	0	0	0	1	12	2	0	14	0	1	8	5	0	7	0	0	0	5	0	2
4930542D17Rik	8	39	13	32	32	16	9	3	4	13	8	4	0	21	5	2	0	6	12	24
Dubr	188	190	230	231	399	279	142	97	133	151	105	79	157	171	71	49	97	160	142	127
Mir6363	0	0	0	0	0	0	0	0	0	0	0	0	0	0	0	0	0	0	0	0
1700116B05Rik	0	0	0	0	0	0	4	4	0	0	0	0	0	0	0	0	0	0	0	0
Gm32431	0	0	0	0	0	0	0	0	0	0	0	0	0	0	0	0	0	0	0	0
Gm29686	16	1	7	17	8	6	1	11	17	1	3	11	0	2	1	1	3	0	10	4
Cblb	671	633	296	162	410	197	332	153	192	125	127	90	113	74	179	165	118	130	117	103
Alcam	7176	4149	3756	1699	2855	1912	4165	2369	2372	966	927	779	1454	999	2026	1995	1855	999	1147	1033
Gm32597	27	23	15	7	16	1	33	10	16	8	2	0	13	6	1	9	0	1	8	1
Gm41461	9	11	56	30	34	14	10	17	37	15	2	5	2	13	14	2	29	17	0	13
4930404A05Rik	0	0	0	0	0	0	0	0	0	0	0	0	0	0	0	0	0	0	0	0
4930405D01Rik	0	0	0	0	0	0	0	0	0	0	0	0	0	0	0	0	0	0	0	0
Zpld1	0	0	0	0	0	0	0	0	0	0	0	0	0	0	0	0	0	0	0	0
LOC108167374	0	0	0	0	0	0	0	0	0	0	0	0	0	0	0	0	0	0	0	0
Mir5118	0	0	0	0	0	0	0	0	0	0	0	0	0	0	0	0	0	0	0	0
Nfkbiz	476	236	197	442	974	529	206	284	202	454	332	325	555	622	209	200	163	403	405	383
Nxpe3	155	147	163	385	682	432	247	110	160	186	233	164	317	215	83	101	150	287	266	201
Cep97	200	54	101	92	206	139	93	16	106	104	56	49	96	49	55	55	33	90	112	66
Gm6958	2	3	0	4	3	2	0	0	3	0	1	2	4	3	2	2	4	1	1	1
Rpl24	14215	8435	9668	9330	16305	10689	8262	6090	5795	4688	4173	3537	2166	1778	3223	3253	3159	3942	4108	3648
Zbtb11os1	1	2	0	2	1	0	0	8	2	1	0	0	2	6	3	0	0	2	0	2
Zbtb11	1005	597	820	533	973	685	564	500	531	395	307	281	684	700	419	384	215	401	443	448
Pcnp	3009	1949	2311	1937	3715	2531	1674	1407	1232	1916	1552	1476	1699	936	1192	1220	1080	1851	1648	1419
Trmt10c	1743	1154	1151	898	1643	1165	1117	737	574	756	761	555	803	719	682	975	867	944	830	663
Senp7	348	215	187	177	359	174	167	129	128	160	96	82	317	239	89	105	62	180	194	125
Gm41462	0	0	0	0	0	0	0	0	0	0	0	0	0	0	0	0	0	0	0	0
Impg2	0	0	0	6	4	1	0	0	0	0	0	0	0	0	0	5	0	0	0	0
Abi3bp	0	0	0	0	0	0	0	0	6	0	1	0	0	0	0	0	0	0	0	5
Tfg	1505	1267	1222	1153	1964	1608	1403	921	760	828	699	559	526	606	1006	688	836	770	977	708
Adgrg7	0	0	0	0	0	0	0	0	0	0	0	0	0	0	0	0	0	0	0	0
Tmem45a	0	0	0	0	0	0	0	0	2	0	0	0	0	0	0	0	0	0	0	0
Lnp1	0	0	0	0	0	0	0	0	0	0	0	0	0	0	0	0	0	0	0	0
Tmem45a2	0	0	0	0	0	0	0	0	0	0	0	0	0	0	0	0	0	0	0	0
Tomm70a	4594	3277	3670	2881	5173	4094	3622	2453	2389	2653	1947	2081	1529	1368	2457	2303	1928	2530	2698	2358
Nit2	1066	924	846	700	1443	943	1255	547	595	568	477	422	375	295	694	607	590	606	572	523
Tbc1d23	1010	713	1098	878	2025	1093	742	676	563	827	581	484	1707	614	560	590	418	853	830	749
Tmem30c	80	24	69	36	65	37	73	12	44	16	24	26	115	88	17	15	1	25	7	12
Gm26800	24	15	23	27	33	12	32	15	23	21	18	5	45	46	27	12	62	22	26	29
Cmss1	342	299	285	136	207	156	264	218	127	121	77	80	154	62	148	142	173	81	96	101
4921517D16Rik	184	70	87	98	159	78	79	32	38	71	59	28	126	76	56	88	82	50	48	18
Filip1l	397	362	272	679	1332	689	414	231	216	515	385	388	587	633	232	123	176	416	384	347
LOC108167373	149	82	122	112	221	161	92	64	76	83	89	88	132	104	53	53	64	81	78	66
Col8a1	0	0	0	0	0	0	0	0	0	0	0	0	0	0	0	0	0	0	0	0
Gm41463	0	0	0	0	0	0	0	0	0	0	0	0	0	0	0	0	0	0	0	0
4930461C15Rik	0	0	0	0	0	0	0	0	0	1	0	0	0	0	0	0	0	0	0	0
Dcbld2	95	37	31	77	108	96	0	8	17	54	52	51	61	49	12	20	1	41	112	102
St3gal6	20	11	9	8	6	13	14	2	8	13	17	5	0	0	2	1	0	12	10	8
Gm33475	0	0	0	0	0	0	0	0	0	0	0	0	0	0	0	0	0	4	0	0
Gm813	0	0	0	0	0	0	0	0	0	0	0	0	0	0	0	0	0	0	0	0
E330017A01Rik	0	0	0	0	0	0	0	0	0	0	0	0	0	0	0	0	0	0	0	0
Gm41464	0	0	0	0	0	0	0	0	0	1	0	0	0	0	0	0	0	0	0	0
Cpox	264	277	334	379	684	534	228	224	210	278	305	276	317	199	295	269	220	451	432	398
Gpr15	0	0	0	0	0	0	0	0	0	0	0	0	0	0	0	0	0	0	0	0
Cldnd1	1485	961	1118	872	1479	1195	928	677	657	869	652	508	408	267	606	700	597	928	771	712
Olfr172	0	0	0	0	0	0	0	0	0	0	0	0	0	0	0	0	0	0	0	0
Olfr173	0	0	0	0	0	0	0	0	0	0	0	0	0	0	0	0	0	0	0	0
Olfr175-ps1	0	0	0	0	0	0	0	0	0	0	0	0	0	0	0	0	0	0	0	0
Olfr177	0	0	0	0	0	0	0	0	0	0	0	0	0	0	0	0	0	0	0	0
Olfr178	0	0	0	0	0	0	0	0	0	0	0	0	0	0	0	0	0	0	0	0
Olfr180	0	0	0	0	0	0	0	0	0	0	0	0	0	0	0	0	0	0	0	0
Olfr181	0	0	0	0	0	0	0	0	0	0	0	0	0	0	0	0	0	0	0	0
Olfr183	0	0	0	0	0	0	0	0	0	0	0	0	0	0	0	0	0	1	0	0
Olfr186	0	0	0	0	0	0	0	0	0	0	0	0	0	0	0	0	0	0	0	0
Olfr187	0	0	0	0	0	0	0	0	0	0	0	0	0	0	0	0	0	0	0	0
Olfr190	0	0	0	0	0	0	0	0	0	0	0	0	0	0	0	0	0	0	0	0
Olfr191	0	0	0	0	0	0	0	0	0	0	0	0	0	0	0	0	0	0	0	0
Olfr192	0	0	0	0	0	0	0	0	0	0	0	0	0	0	0	0	0	0	0	0
Olfr193	0	0	0	0	0	0	0	0	0	0	0	0	0	0	0	0	0	0	0	0
Olfr194	0	0	0	0	0	0	0	0	0	0	0	0	0	0	0	0	0	0	0	0
Olfr195	0	0	0	0	0	0	0	0	0	0	0	0	0	0	0	0	0	0	0	0
Olfr196	0	0	0	0	0	0	0	0	0	0	0	0	0	0	0	0	0	0	0	0
Olfr197	0	0	0	0	0	0	0	0	0	0	0	0	0	0	0	0	0	0	0	0
Olfr198	0	0	0	0	0	0	0	0	0	0	0	0	0	0	0	0	0	0	0	0
Olfr199	0	0	0	0	0	0	0	0	0	0	0	0	0	0	0	0	0	0	0	0
Olfr201	0	0	0	0	0	0	0	0	0	0	0	0	0	0	0	0	0	0	0	0
Olfr202	0	0	0	0	0	0	0	0	0	0	0	0	0	0	0	0	0	0	0	0
Olfr203	0	0	0	0	0	0	0	0	0	0	0	0	0	0	0	0	0	0	0	0
Olfr204	0	0	0	0	0	0	0	0	0	0	0	0	0	0	0	0	0	0	0	0
Olfr205	0	0	0	0	0	0	0	0	0	0	0	0	0	0	0	0	0	0	0	0
Olfr206	0	0	0	0	0	0	0	0	0	0	0	0	0	0	0	0	0	0	0	0
Olfr209	0	0	0	0	0	0	0	0	0	0	0	0	0	0	0	0	0	0	0	0
Gm33611	0	0	0	0	0	0	0	0	0	0	0	0	0	0	0	0	0	0	0	0
Gabrr3	0	0	0	0	0	0	0	0	0	0	0	2	0	0	0	0	0	0	0	0
1700022E09Rik	0	0	0	0	4	0	0	0	0	0	0	0	0	0	0	0	0	0	0	0
Mina	697	519	600	465	1073	775	506	463	399	510	385	361	461	369	565	385	382	632	621	650
Crybg3	333	294	302	305	621	507	254	142	167	284	205	213	407	323	209	178	190	275	252	214
Arl6	426	295	351	240	539	351	266	179	187	171	180	162	144	128	143	122	74	213	224	148
4930547E14Rik	13	0	3	0	0	0	0	0	5	0	0	0	20	9	0	2	0	0	0	0
Epha6	0	0	0	0	0	0	0	0	0	0	0	0	0	0	0	0	0	0	0	12
LOC102636664	0	0	0	0	0	0	0	0	0	0	0	0	0	0	0	0	0	0	0	0
Gm33797	0	0	0	0	0	0	0	0	0	0	0	0	0	0	0	0	0	0	0	0
Nsun3	453	374	193	190	304	203	614	194	210	113	118	99	123	85	213	188	181	136	137	173
Arl13b	176	185	179	154	304	143	39	178	140	111	111	73	148	104	146	102	110	107	164	137
Stx19	0	1	1	5	8	6	0	0	3	2	0	0	0	12	0	0	0	2	1	0
Pros1	0	0	0	0	0	0	1	7	0	0	0	0	0	0	0	0	0	0	0	0
Gm33912	0	0	0	0	0	0	0	0	0	0	0	0	0	0	0	0	0	0	0	0
Epha3	0	0	0	0	0	0	0	0	0	0	0	0	0	0	0	0	1	0	0	0
Gm41466	0	0	0	0	0	0	0	0	0	0	0	0	0	0	0	14	0	0	0	0
Csnka2ip	0	0	0	0	0	0	0	0	0	0	0	0	0	0	0	0	0	0	0	0
4930453N24Rik	718	616	521	402	449	285	487	311	267	251	237	187	155	102	256	79	157	204	202	170
Zfp654	270	165	115	129	488	250	139	207	116	121	86	116	106	236	119	127	126	131	149	91
Cggbp1	1976	1314	1194	1022	1633	1078	1543	708	740	874	740	653	690	477	665	646	736	964	901	676
Gm33971	0	1	0	2	5	0	0	9	0	0	8	0	0	0	0	0	0	1	1	1
Htr1f	0	0	1	0	0	2	0	0	0	0	0	0	0	0	0	0	0	0	0	0
Gm34033	0	0	0	0	0	0	0	0	0	0	0	0	0	0	0	0	0	0	0	0
Pou1f1	0	0	0	0	0	0	0	0	0	0	0	0	0	0	0	0	0	0	0	0
Chmp2b	2286	1336	1645	1159	2192	1655	1700	1321	1093	1050	751	665	274	511	1127	876	966	1118	1008	810
Gm36457	72	10	28	18	71	40	38	10	27	24	13	13	1	18	10	8	14	37	25	22
Gm41469	0	0	0	0	0	0	0	0	0	0	0	0	0	0	0	0	0	0	0	0
Gm41470	0	0	0	0	0	0	0	0	0	0	0	0	0	0	0	0	0	0	0	0
Vgll3	0	0	0	0	0	0	0	0	0	0	0	0	0	0	1	0	0	0	0	0
Cadm2	0	0	0	0	0	0	0	0	0	0	0	0	0	0	0	0	0	0	3	0
1700010K23Rik	0	0	0	0	0	0	0	0	0	0	0	0	0	0	0	0	0	0	0	0
9330155M09Rik	0	0	0	0	0	0	0	0	0	0	0	0	0	0	0	0	0	0	0	0
4930428D20Rik	0	0	0	0	0	0	0	0	0	0	0	0	0	0	0	0	0	0	0	0
Speer2	0	0	0	0	0	0	0	0	0	0	0	0	0	0	0	0	0	0	0	0
Gm41471	0	0	0	0	0	0	0	0	0	0	0	0	0	0	0	0	0	0	0	0
Gm36766	0	0	0	0	0	0	0	0	0	0	0	0	0	0	0	0	0	0	0	0
Gbe1	2156	1381	1636	3614	7747	4651	1612	1270	1309	2514	1859	1639	4024	3501	1016	1078	1064	2585	2251	2110
D16Ertd519e	0	0	0	0	0	0	0	0	0	0	0	0	0	0	0	0	0	0	0	0
Gm29823	0	0	0	0	0	0	0	0	0	0	0	0	0	0	0	0	0	0	0	0
4931420L22Rik	0	0	0	0	0	0	0	0	0	0	0	0	0	0	0	0	0	0	0	0
4930567J20Rik	0	0	0	0	0	0	0	0	0	0	0	0	0	0	0	0	0	0	0	0
Robo1	0	0	0	0	0	0	0	0	0	0	0	0	0	0	0	0	0	0	0	0
8030451O07Rik	0	0	0	0	0	0	0	0	0	0	0	0	0	0	0	0	0	0	0	0
Gm29908	0	0	0	0	0	0	0	0	0	0	0	0	0	0	0	0	0	0	0	0
4930500H12Rik	0	0	0	0	0	0	0	0	0	0	0	0	0	0	0	0	0	0	1	0
Gm41472	0	0	0	0	0	0	0	0	0	0	0	0	0	0	0	0	0	0	0	0
Robo2	0	0	0	0	0	0	0	0	0	0	0	0	0	0	0	0	0	0	0	0
Mir691	0	0	0	0	0	0	0	0	0	0	0	0	0	0	0	0	0	0	0	0
Gm30116	0	0	0	0	0	0	0	0	0	0	0	0	0	0	0	0	0	0	0	0
Lipi	0	0	0	0	0	0	0	0	0	0	0	0	0	0	0	0	0	0	1	0
Rbm11	0	0	0	0	0	0	0	0	0	0	0	0	0	0	0	0	0	0	0	0
Gm41474	0	0	0	0	0	0	0	0	0	0	0	0	0	0	0	0	0	0	0	0
Gm30162	0	0	0	0	0	0	0	0	0	0	0	0	0	0	0	0	0	0	0	0
Hspa13	542	356	369	314	544	327	306	166	229	232	178	162	199	85	302	175	247	198	205	217
Samsn1	1371	682	1071	811	1456	1132	984	675	589	531	450	357	395	517	499	534	488	490	532	468
Gm15555	10	0	0	2	0	0	0	11	1	0	0	0	25	1	0	4	0	0	0	0
4930578N18Rik	0	0	0	0	0	0	0	0	0	0	0	0	0	0	0	0	0	0	0	0
Gm41476	4	2	3	5	1	2	1	2	4	4	2	1	2	4	2	4	1	4	4	1
Gm30507	0	0	0	0	0	0	0	0	0	0	0	0	0	0	0	0	0	0	0	0
Nrip1	749	440	500	263	439	283	447	400	441	258	162	147	392	343	372	321	309	283	202	255
Gm30569	0	0	2	0	0	21	20	2	0	11	0	4	29	20	0	0	16	3	5	7
Gm30615	0	0	0	0	0	0	0	0	0	0	0	0	0	0	0	0	0	0	0	0
Gm30726	0	0	0	0	0	0	0	0	0	0	0	0	0	0	0	0	0	0	0	0
Gm30790	2	0	0	0	0	0	0	0	0	0	0	0	0	0	0	0	0	0	0	0
1700041M19Rik	0	0	0	0	0	0	0	0	0	0	0	0	0	0	0	0	0	0	0	0
Usp25	1315	683	727	859	1237	1059	1127	678	542	644	527	461	480	470	456	507	573	825	585	554
Gm31258	0	0	0	0	0	0	0	0	0	0	0	0	0	0	0	0	0	0	0	0
Mir99ahg	0	7	0	0	0	3	0	7	0	0	0	1	3	0	2	0	0	1	0	0
LOC102633149	4	0	0	0	2	0	0	0	0	7	0	0	0	0	0	7	6	0	0	0
Mir99a	0	0	0	0	0	0	0	0	0	0	0	0	0	0	0	0	0	0	0	0
Mirlet7c-1	0	0	0	0	0	0	0	0	0	0	0	0	0	0	0	0	0	0	0	0
Mir125b-2	0	0	0	0	0	0	0	0	0	0	0	0	0	0	0	0	0	0	0	0
Gm31431	0	0	0	0	0	0	0	0	0	0	0	0	0	0	0	0	0	0	0	0
Gm31495	0	0	0	0	0	0	0	0	0	0	0	0	0	0	0	0	0	0	0	0
Gm31613	0	0	0	0	0	0	0	0	0	0	0	0	11	0	0	0	0	0	0	0
Gm41477	2	0	0	0	0	0	0	0	0	0	0	0	0	0	0	0	0	0	0	0
E330011O21Rik	0	0	0	0	0	0	0	0	0	0	0	0	0	0	0	0	0	0	0	0
Cxadr	3	7	15	5	0	3	31	4	0	2	9	1	3	6	26	1	0	8	6	5
Btg3	773	564	407	416	469	560	530	376	319	483	355	228	173	237	256	201	129	358	412	216
D16Ertd472e	171	150	223	79	231	228	164	98	106	189	171	160	121	108	113	150	82	129	164	141
4930478L05Rik	0	0	0	0	11	0	0	0	0	0	0	0	1	0	0	0	3	4	1	9
4930570E03Rik	0	0	0	0	0	0	0	0	0	0	0	0	0	0	0	0	0	0	0	0
Chodl	0	0	0	0	0	0	0	0	0	0	0	0	0	0	0	0	0	0	0	0
Tmprss15	0	0	0	0	0	0	0	0	0	0	0	0	0	0	0	0	0	0	0	0
1700066C05Rik	0	0	0	0	0	0	0	0	0	0	0	0	0	0	0	0	0	0	0	0
Gm41479	0	0	0	0	0	0	0	0	0	0	0	0	0	0	0	0	0	0	0	0
Ncam2	0	0	0	0	0	0	0	0	0	0	0	0	0	0	0	0	0	0	0	0
Gm41480	0	0	0	0	0	0	0	0	0	0	0	0	0	0	0	0	0	0	0	0
Gm41481	0	0	0	0	0	0	0	0	0	0	0	0	0	0	0	0	0	0	0	0
4930553E22Rik	0	0	0	0	0	0	0	0	0	0	0	0	0	0	0	0	0	0	0	0
A730009L09Rik	0	0	0	0	0	0	0	0	0	0	0	0	0	0	0	0	0	2	0	0
Gm32073	0	0	0	0	0	0	0	0	0	0	0	0	0	0	0	0	0	0	0	0
4930529L06Rik	0	0	0	0	0	0	0	0	0	0	0	0	0	0	0	0	0	0	0	0
Mir155hg	2	37	9	114	304	135	0	11	0	38	39	29	714	299	3	21	12	68	20	27
Mir155	0	0	0	0	0	0	0	0	0	0	0	0	0	0	0	0	0	0	0	0
Mrpl39	1927	1608	1568	1645	3181	2382	1462	1134	1005	1382	1265	1073	766	775	1067	815	888	1489	1709	1373
Gm32202	0	3	0	2	0	0	0	0	0	0	0	0	0	0	0	7	0	0	0	0
Jam2	0	0	15	1	1	0	0	2	1	1	3	3	0	5	0	0	0	4	0	3
LOC108168296	6	0	0	0	0	0	0	0	0	0	0	0	0	2	0	0	0	0	0	0
Atp5j	9152	6572	6641	6698	11469	8061	6830	4215	3918	4110	3546	3113	1937	1670	2305	2275	2160	3462	3717	3153
Gabpa	1185	736	693	384	1200	738	625	351	398	449	341	306	241	278	415	489	335	413	377	378
App	10267	5951	6477	5285	9796	5909	6687	4479	4163	3984	3097	2606	2840	2390	4241	3868	4145	4253	4128	3434
Gm10791	65	15	33	13	23	27	45	17	17	5	3	4	102	51	5	5	24	17	5	22
Gm41482	0	0	0	0	0	0	0	0	0	0	0	0	0	0	0	0	0	0	0	0
Gm41483	0	0	0	0	0	0	0	0	0	0	0	0	0	0	0	0	0	0	0	0
Cyyr1	0	0	0	0	0	0	0	0	0	0	0	0	0	0	1	0	0	0	1	0
Adamts1	2639	1916	2209	1620	2641	1804	1196	783	1074	1468	1125	959	2618	1886	982	993	1113	1780	1874	1756
4930556C24Rik	0	0	0	0	0	0	0	0	0	0	0	0	0	0	0	0	0	0	0	0
Adamts5	0	0	0	0	0	0	0	0	0	0	0	0	0	0	0	0	0	0	2	0
LOC108168297	0	0	0	0	0	0	0	0	0	0	0	0	0	0	0	0	0	0	0	0
Gm32357	0	0	0	0	0	0	0	0	0	0	0	0	0	0	0	0	0	0	0	0
Gm32461	0	0	0	0	0	0	0	0	0	0	0	0	0	0	0	0	0	0	0	0
Gm32624	0	0	0	0	0	0	0	0	0	0	0	0	0	0	0	0	0	0	0	0
Gm38477	0	0	0	0	0	0	0	0	0	0	0	0	0	0	0	0	0	0	0	0
Gm32865	0	0	0	0	0	0	0	0	0	0	0	0	0	0	0	0	0	0	0	0
Gm41484	0	0	0	0	0	0	0	0	0	0	0	0	0	0	0	0	0	0	0	0
N6amt1	778	684	636	513	982	680	849	449	431	430	362	302	384	250	413	385	439	439	482	433
Ltn1	1099	737	1105	711	1317	815	829	530	539	652	442	468	853	646	534	773	839	692	604	603
Rwdd2b	265	74	115	125	242	170	80	76	67	148	109	97	101	43	94	135	102	131	140	140
Usp16	1562	885	1082	860	1586	890	828	869	751	886	666	598	830	790	516	508	691	788	765	747
Cct8	10622	8486	7766	6222	11616	7907	9295	6015	5761	5538	4446	3955	3810	3206	6721	5866	5477	6501	6351	5617
B130034C11Rik	37	45	40	47	94	38	5	16	6	17	13	11	83	37	13	10	0	6	4	30
Map3k7cl	0	0	0	0	0	0	0	0	0	0	0	0	0	0	0	0	0	0	0	0
Gm41485	0	0	0	0	0	1	0	0	0	0	0	0	0	0	0	0	0	0	0	0
Bach1	808	559	553	402	789	418	526	312	340	237	210	162	157	203	313	292	411	308	311	324
Gm32925	0	3	0	0	0	0	0	0	0	0	0	0	0	0	0	0	0	0	0	0
2810407A14Rik	2	3	2	8	6	3	2	1	11	2	4	1	6	3	0	0	0	5	0	0
Grik1	0	0	0	0	0	0	0	0	0	0	0	0	0	0	0	0	0	0	0	0
LOC105246151	0	0	0	0	0	0	0	0	0	0	0	0	0	0	0	0	0	0	0	0
Gm33207	0	0	0	0	0	0	0	0	0	0	0	0	0	0	0	0	0	0	0	0
LOC108168291	0	0	0	0	0	0	0	0	0	0	0	0	0	0	0	0	0	0	0	0
Gm41486	0	0	0	0	0	0	0	0	0	0	0	0	0	0	0	0	0	0	0	0
Gm33255	0	0	0	0	0	0	0	0	0	0	0	0	0	0	0	0	0	0	0	0
Cldn17	0	0	0	0	0	0	0	0	0	0	0	0	0	0	0	0	0	0	0	0
Cldn8	0	0	0	0	0	0	0	0	0	0	0	0	0	0	0	0	0	0	0	0
Gm33372	0	0	0	0	0	0	0	0	0	0	0	0	0	0	0	0	0	0	0	0
Krtap24-1	0	0	0	0	0	0	0	0	0	0	0	0	0	0	0	0	0	0	0	0
2310079G19Rik	0	0	0	0	0	0	0	0	0	0	0	0	0	0	0	0	0	0	0	0
Krtap26-1	0	0	0	0	0	0	0	0	0	0	0	0	0	0	0	0	0	0	0	0
Krtap27-1	0	0	0	0	0	0	0	0	0	0	0	0	0	0	0	0	0	0	0	0
2310061N02Rik	0	0	0	0	0	0	0	0	0	0	0	0	0	0	0	0	0	0	0	0
Krtap13-1	0	0	0	0	0	0	0	0	0	0	0	0	0	0	0	0	0	0	0	0
Krtap13	0	0	0	0	0	0	0	0	0	0	0	0	0	0	0	0	0	0	0	0
2310034C09Rik	0	0	0	0	0	0	0	0	0	0	0	0	0	0	0	0	0	0	0	0
2310057N15Rik	0	0	0	0	0	0	0	0	0	0	0	0	0	0	0	0	0	0	0	0
Gm5965	0	0	0	0	0	0	0	0	0	0	0	0	0	0	0	0	0	0	0	0
Gm20741	0	0	0	0	0	0	0	0	0	0	0	0	0	0	0	0	0	0	0	0
4930553J12Rik	0	0	0	0	0	0	0	0	0	0	0	0	0	0	0	0	0	0	0	0
Krtap14	0	0	0	0	0	0	0	0	0	0	0	0	0	0	0	0	0	0	0	0
Krtap15	0	0	0	0	0	0	0	0	0	0	0	0	0	0	0	0	0	0	0	0
Krtap19-1	0	0	0	0	0	0	0	0	0	0	0	0	0	0	0	0	0	0	0	0
Krtap19-2	0	0	0	0	0	0	0	0	0	0	0	0	0	0	0	0	0	0	0	0
Krtap19-3	0	0	0	0	0	0	0	0	0	0	0	0	0	0	0	0	0	0	0	0
Krtap19-4	0	0	0	0	0	0	0	0	0	0	0	0	0	0	0	0	0	0	0	0
Krtap19-5	0	0	0	0	0	0	0	0	0	0	0	0	0	0	0	0	0	0	0	0
Krtap19-9b	0	0	0	0	0	0	0	0	0	0	0	0	0	0	0	0	0	0	0	0
Krtap16-3	0	0	0	0	0	0	0	0	0	0	0	0	0	0	0	0	0	0	0	0
Gm41515	0	0	0	0	0	0	0	0	0	0	0	0	0	0	0	0	0	0	0	0
Krtap22-2	0	0	0	0	0	0	0	0	0	0	0	0	0	0	0	0	0	0	0	0
Gm10229	0	0	0	0	0	0	0	0	0	0	0	0	0	0	0	0	0	0	0	0
Krtap6-1	0	0	0	0	0	0	0	0	0	0	0	0	0	0	0	0	0	0	0	0
Gm10228	0	0	0	0	0	0	0	0	0	0	0	0	0	0	0	0	0	0	0	0
Krtap6-5	0	0	0	0	0	0	0	0	0	0	0	0	0	0	0	0	0	0	0	0
1110025L11Rik	0	0	0	0	0	0	0	0	0	0	0	0	0	0	0	0	0	0	0	0
Gm41487	0	0	0	0	0	0	0	0	0	0	0	0	0	0	0	0	0	0	0	0
Gm38490	0	0	0	0	0	0	0	0	0	0	0	0	0	0	0	0	0	0	0	0
Gm33726	0	0	0	0	0	0	0	0	0	0	0	0	0	0	0	0	0	0	0	0
Gm33798	0	0	0	0	0	0	0	0	0	0	0	0	0	0	0	0	0	0	0	0
Gm33888	0	0	0	0	0	0	0	0	0	0	0	0	0	0	0	0	0	0	0	0
LOC102637070	0	0	0	0	0	0	0	0	0	0	0	0	0	0	0	0	0	0	0	0
LOC102637192	0	0	0	0	0	0	0	0	0	0	0	0	0	0	0	0	0	0	0	0
Gm9789	0	0	0	0	0	0	0	0	0	0	0	0	0	0	0	0	0	0	0	0
LOC102637417	0	0	0	0	0	0	0	0	0	0	0	0	0	0	0	0	0	0	0	0
1110057P08Rik	0	0	0	0	0	0	0	0	0	0	0	0	0	0	0	0	0	0	0	0
Gm34396	0	0	0	0	0	0	0	0	0	0	0	0	0	0	0	0	0	0	0	0
Krtap20-2	0	0	0	0	0	0	0	0	0	0	0	0	0	0	0	0	0	0	0	0
Gm34478	0	0	0	0	0	0	0	0	0	0	0	0	0	0	0	0	0	0	0	0
Gm34566	0	0	0	0	0	0	0	0	0	0	0	0	0	0	0	0	0	0	0	0
Gm34650	0	0	0	0	0	0	0	0	0	0	0	0	0	0	0	0	0	0	0	0
Gm34733	0	0	0	0	0	0	0	0	0	0	0	0	0	0	0	0	0	0	0	0
Gm34826	0	0	0	0	0	0	0	0	0	0	0	0	0	0	0	0	0	0	0	0
Gm35004	0	0	0	0	0	0	0	0	0	0	0	0	0	0	0	0	0	0	0	0
Gm35091	0	0	0	0	0	0	0	0	0	0	0	0	0	0	0	0	0	0	0	0
Gm35174	0	0	0	0	0	0	0	0	0	0	0	0	0	0	0	0	0	0	0	0
Gm35257	0	0	0	0	0	0	0	0	0	0	0	0	0	0	0	0	0	0	0	0
Gm35342	0	0	0	0	0	0	0	0	0	0	0	0	0	0	0	0	0	0	0	0
Gm41488	0	0	0	0	0	0	0	0	0	0	0	0	0	0	0	0	0	0	0	0
Gm35427	0	0	0	0	0	0	0	0	0	0	0	0	0	0	0	0	0	0	0	0
Gm33084	0	0	0	0	0	0	0	0	0	0	0	0	0	0	0	0	0	0	1	0
Krtap21-1	0	0	0	0	0	0	0	0	0	0	0	0	0	0	0	0	0	0	0	0
Krtap6-2	0	0	0	0	0	0	0	0	0	0	0	0	0	0	0	0	0	0	0	0
Krtap8-1	0	0	0	0	0	0	0	0	0	0	0	0	0	0	0	0	0	0	0	0
Krtap7-1	0	0	0	0	0	0	0	0	0	0	0	0	0	0	0	0	0	0	0	0
Krtap11-1	0	0	0	0	0	0	0	0	0	0	0	0	0	0	0	0	0	0	0	0
Gm35500	0	0	0	0	0	0	0	0	0	0	0	0	0	0	0	0	0	0	0	0
Tiam1	0	0	0	0	0	0	0	0	1	0	0	0	0	0	1	0	0	0	0	0
Gm41489	0	0	0	0	0	0	0	0	0	0	0	0	0	0	0	0	0	0	0	0
Gm10789	0	0	0	0	0	0	0	0	0	0	0	0	0	0	0	0	0	0	0	0
Gm35714	8	5	0	0	1	2	0	0	0	3	0	0	3	11	0	0	0	2	7	5
Sod1	1024	843	921	1122	1942	1535	646	535	646	815	771	717	534	433	349	349	306	793	619	625
Scaf4	638	552	493	416	701	536	490	382	413	349	324	189	649	304	454	353	417	375	342	365
Hunk	0	0	0	0	7	20	0	0	0	0	1	5	31	0	0	0	0	3	0	9
Gm35882	0	0	0	0	0	0	0	0	0	0	0	0	0	0	0	0	0	0	0	0
Gm41490	0	0	0	0	0	0	0	0	0	0	0	0	0	0	0	0	0	0	0	0
Gm35939	0	0	0	0	0	6	0	3	0	2	0	0	0	0	0	0	0	3	6	0
Gm36001	0	0	0	0	0	0	0	0	0	0	0	0	0	0	0	0	0	0	0	0
Gm36063	0	0	0	0	0	0	0	0	0	0	0	0	0	0	0	0	0	0	0	0
Gm36116	0	0	0	0	1	0	0	0	0	0	0	0	0	0	0	0	0	0	0	0
Gm36169	3	5	0	3	17	4	0	0	2	0	4	0	0	0	0	4	0	4	0	0
LOC108168309	0	0	0	0	0	0	0	0	0	0	0	0	0	0	0	0	0	0	0	0
Mis18a	353	193	286	408	663	499	238	194	172	388	319	312	276	168	103	155	152	349	383	262
Gm17518	0	11	5	8	5	4	10	1	3	14	6	3	35	0	0	0	0	22	10	13
Mrap	28	27	7	29	34	37	40	8	25	19	42	29	0	0	18	10	1	16	29	11
Urb1	434	283	303	178	277	322	366	259	176	156	110	92	193	132	227	159	321	178	229	177
Eva1c	0	6	17	53	77	40	9	14	4	48	44	29	32	51	7	0	7	25	47	55
Gm36363	0	0	0	9	10	7	8	0	0	8	2	0	36	16	0	0	0	0	2	0
1110004E09Rik	760	540	467	557	1041	640	630	460	435	544	506	471	511	172	396	372	355	504	608	493
Synj1	804	675	608	402	910	394	388	292	357	309	283	232	714	387	380	359	306	398	390	368
Gm41491	29	6	22	23	45	15	20	6	7	2	2	5	41	7	12	3	1	13	8	9
4930404I05Rik	49	8	8	7	17	3	7	16	2	0	9	2	33	8	3	12	23	3	6	7
Paxbp1	2034	1055	1062	877	1593	1053	961	833	707	681	554	465	3032	1927	459	732	533	820	636	661
4932438H23Rik	8	0	0	0	0	0	2	1	0	0	1	3	9	0	0	1	7	0	2	0
Gm41492	0	9	1	7	7	1	4	2	4	6	5	0	0	1	1	0	0	0	8	1
Gm9881	7	17	0	12	2	7	8	2	2	2	8	3	29	4	10	0	0	0	8	0
Olig2	0	0	0	0	0	0	0	0	5	0	0	0	0	0	0	0	0	0	0	0
Olig1	0	0	0	0	0	0	0	0	0	0	0	0	0	0	0	0	0	0	0	0
Gm36587	135	141	118	165	202	186	204	140	118	61	71	58	729	184	29	19	76	110	67	44
Ifnar2	3073	2080	2198	2778	4346	3338	2472	1501	1395	2044	1776	1627	1305	971	1258	1360	1162	2309	2206	1723
Il10rb	5771	4206	4637	2220	3873	2768	4944	2895	2988	2021	1600	1385	962	1087	2291	2360	2272	1964	1942	1696
A930006K02Rik	20	14	21	83	79	60	9	9	8	58	33	47	66	21	14	11	8	32	53	71
Ifnar1	2719	1304	1526	1183	2003	1746	1233	994	1136	1097	920	850	1183	980	1242	992	995	1454	1304	1459
Mir6367	0	0	0	0	0	0	5	0	0	0	0	0	0	0	0	0	0	0	0	0
Ifngr2	8640	6560	6758	7824	13397	8861	6205	4843	4529	6230	5375	4534	3990	3489	4662	4767	4280	6877	6588	6056
Tmem50b	375	268	226	345	806	409	174	261	186	381	277	235	63	82	176	137	133	445	334	354
Dnajc28	64	10	13	82	147	144	77	15	23	60	37	36	203	109	14	10	14	32	61	29
Gart	1508	1216	1214	987	1832	1325	1377	944	958	1170	1046	899	875	787	1181	1089	907	1185	1320	1129
Son	4168	3026	2881	2329	3981	2635	2958	1786	1758	1631	1314	1302	3379	2453	1731	1870	1869	1774	2245	1894
Gm36712	6	1	0	4	3	11	13	0	1	4	1	10	34	14	13	11	17	2	11	9
Donson	310	335	419	410	810	626	359	316	190	421	378	310	263	321	187	166	221	450	401	404
Gm10785	12	9	20	20	48	18	9	17	5	19	7	2	29	16	4	3	11	13	12	6
Cryzl1	2145	1574	1600	1308	2335	1605	1611	1137	1035	1196	856	735	1572	1119	1206	977	829	1047	986	871
LOC108168276	1	1	0	5	5	0	2	1	1	3	1	0	22	0	0	0	0	1	0	0
Itsn1	845	790	512	660	955	902	634	359	288	551	556	343	361	353	333	349	280	572	578	507
Atp5o	5976	4882	5124	4582	7866	6023	4516	3595	3254	3896	3527	3001	1392	1429	2428	2486	2138	2814	3153	2820
Gm36797	0	0	0	0	0	0	0	0	0	0	0	0	0	0	0	0	0	0	0	0
D430001F17Rik	36	13	10	17	45	39	3	7	0	11	13	15	15	17	1	9	0	11	25	14
Gm36905	0	0	0	0	0	0	0	0	0	0	0	1	0	0	0	0	0	0	0	0
Slc5a3	300	109	59	166	521	239	95	69	50	75	106	54	299	180	71	26	29	98	77	149
Mrps6	885	717	730	275	545	381	731	494	335	293	198	230	178	123	343	367	420	258	299	220
Gm41496	0	0	0	0	0	0	0	0	0	0	0	0	0	0	0	0	0	0	0	0
Gm41495	0	0	0	0	0	0	0	0	0	0	0	0	0	0	0	0	0	0	0	0
Gm29880	0	0	0	0	0	0	0	0	0	5	0	0	0	0	0	0	0	0	0	0
Gm41497	0	0	0	0	0	0	0	0	0	0	0	0	0	0	0	0	0	0	0	0
Kcne2	0	0	0	0	0	0	0	0	0	0	0	0	0	0	0	0	0	0	3	0
Smim11	477	393	475	291	419	413	351	209	212	243	237	182	107	76	149	180	167	160	205	145
1700048M11Rik	0	1	1	1	0	2	0	4	0	0	0	0	0	0	0	0	0	1	0	0
4930563D23Rik	0	0	0	0	0	0	0	0	0	0	0	0	0	0	0	0	0	0	0	0
LOC108168308	0	0	0	0	0	0	0	0	0	0	1	0	0	0	0	0	0	0	0	0
Kcne1	0	0	0	0	0	0	0	0	0	0	0	0	0	0	0	0	0	0	0	0
Gm30163	0	0	0	0	0	0	0	0	0	0	0	0	0	0	0	0	0	0	0	0
Gm29805	0	0	0	0	0	0	0	0	0	0	0	0	0	0	0	0	0	0	0	0
Rcan1	779	562	658	658	803	838	472	384	283	535	471	381	219	386	373	452	214	843	654	618
Gm41498	10	1	4	9	4	0	3	9	0	4	5	0	0	0	0	21	1	1	1	1
LOC108168295	2	0	3	1	3	7	0	1	0	4	0	0	0	0	2	1	0	0	0	1
LOC108168294	12	0	2	9	21	2	0	1	2	10	7	0	67	10	7	0	1	1	1	9
2410124H12Rik	0	0	0	0	0	0	0	0	0	0	0	0	0	0	0	0	0	0	0	0
Clic6	0	0	0	0	0	0	0	0	0	0	0	0	0	0	0	0	0	0	0	0
Gm30224	0	0	0	5	16	0	0	0	0	1	3	3	0	0	0	0	0	5	0	0
Runx1	923	504	493	472	633	370	439	468	318	294	210	257	553	303	317	381	319	384	268	217
Gm30281	0	0	0	0	2	4	0	1	3	0	0	0	0	0	3	0	0	0	0	0
Gm41499	0	0	0	0	0	0	0	0	0	0	0	0	0	0	0	0	0	0	0	0
Gm30474	0	0	1	4	48	23	0	0	0	4	7	1	16	8	0	0	0	9	4	18
Gm30530	0	0	0	0	0	0	0	0	0	0	0	0	0	0	0	0	0	0	0	0
Gm30588	0	0	0	0	0	0	0	0	0	0	0	0	0	0	0	0	0	0	0	0
1810053B23Rik	0	0	0	0	0	0	0	0	0	0	0	0	0	0	0	0	0	0	0	0
Mir802	0	0	0	0	0	0	0	0	0	0	0	0	0	0	0	0	0	0	0	0
1700029J03Rik	0	0	0	0	0	0	0	0	0	0	0	0	0	0	0	0	0	0	0	0
Gm30695	0	0	0	0	0	0	0	0	0	0	0	0	0	0	0	0	0	0	0	0
Setd4	217	193	199	137	202	185	150	73	82	92	93	89	259	90	93	118	118	134	143	116
Cbr1	977	634	691	1000	1633	1093	858	509	565	737	559	545	485	669	583	465	558	692	780	754
Cbr3	0	0	0	0	2	0	0	0	0	0	0	0	0	0	0	0	0	0	0	0
Gm41501	0	1	0	0	0	1	0	0	0	0	7	0	0	0	0	0	0	0	0	0
Dopey2	210	208	184	134	264	149	244	179	166	110	89	68	262	183	139	133	98	93	153	154
LOC102633000	0	1	0	0	0	3	0	0	1	1	6	0	17	0	1	0	0	0	1	2
Gm30881	24	13	0	1	0	5	18	3	3	4	0	0	80	7	1	5	0	2	0	2
Morc3	2320	1400	1239	1273	2024	1454	1632	1061	967	1183	812	927	1765	1442	1023	870	914	1242	1480	1168
Chaf1b	1319	1112	1071	1166	1846	1364	1279	729	828	1202	964	795	1039	798	870	876	781	1359	1238	1234
Cldn14	0	0	0	0	0	1	0	0	0	0	0	0	0	0	0	0	0	0	0	0
Gm31012	0	0	0	0	0	0	0	0	0	0	0	0	0	0	0	0	0	0	0	0
LOC102633190	0	0	0	0	0	10	0	0	0	0	0	0	0	0	0	0	0	0	0	0
Gm31175	0	0	0	0	5	0	0	0	4	0	0	5	0	0	0	8	0	0	0	0
Sim2	28	2	0	4	5	19	0	0	1	11	2	2	0	2	2	0	0	13	4	12
Hlcs	499	260	339	211	457	316	526	241	279	159	163	160	287	145	325	215	288	215	259	312
Ripply3	0	0	0	0	0	1	0	0	0	0	0	0	0	0	0	0	0	0	0	0
Gm31259	0	0	0	0	0	0	0	0	0	0	0	0	0	0	0	0	0	0	0	0
Pigp	762	629	554	510	881	559	724	395	378	398	323	313	264	166	218	175	212	224	217	193
Ttc3	2283	1153	1224	1518	2798	2014	1452	913	833	1255	1083	857	1768	1402	1067	1110	1047	1408	1626	1240
Gm31323	1	1	0	0	0	0	1	0	0	0	0	2	3	10	4	0	0	0	0	0
Dscr3	1687	1028	1139	1483	2847	1717	844	893	781	1108	950	653	952	846	803	741	786	1324	1240	1107
Dyrk1a	618	302	450	302	486	279	304	191	288	214	139	168	333	124	259	258	255	241	250	198
Gm41504	0	0	0	0	0	0	0	0	0	0	0	0	0	0	0	0	0	0	0	0
Gm41507	0	0	0	0	0	0	0	0	0	0	0	0	0	0	0	0	0	0	2	0
Kcnj6	0	0	1	0	11	0	0	0	0	0	0	0	19	0	0	0	0	0	5	0
Gm41505	0	0	0	0	0	0	0	0	0	0	0	0	0	0	0	0	0	0	0	0
Gm31407	9	17	5	9	20	2	1	5	2	0	7	1	22	1	5	0	5	5	6	3
Gm31641	0	0	0	0	0	0	0	0	0	0	0	0	0	0	0	0	0	0	0	0
Gm31754	0	0	0	0	0	0	0	0	0	0	0	0	0	0	0	0	0	0	0	0
Kcnj15	0	0	0	0	0	0	0	0	0	0	0	0	0	0	0	0	0	0	0	0
Erg	0	0	0	0	0	0	0	0	0	0	0	0	0	0	0	0	0	0	0	0
Gm31845	0	0	0	0	0	0	0	0	0	0	0	0	0	0	0	0	0	0	0	0
Gm31901	0	0	0	0	0	0	0	0	0	0	0	0	0	0	0	0	0	0	0	0
Gm31989	12	6	18	1	32	22	6	29	12	6	5	11	41	75	15	42	41	22	16	13
Ets2	650	650	524	505	1086	739	679	279	415	509	346	384	384	552	451	557	410	602	524	497
Gm32130	0	0	0	0	0	0	0	0	0	0	0	0	0	0	0	0	0	0	0	0
Gm41509	0	0	0	0	0	0	0	0	0	0	0	0	0	0	0	0	0	0	0	0
1600002D24Rik	0	1	0	1	3	5	2	0	0	3	0	5	0	6	2	1	0	9	0	2
Gm41508	9	0	0	3	12	7	1	0	0	0	7	3	0	14	1	2	6	0	3	2
Psmg1	1093	980	1004	809	1786	1059	1214	701	652	789	853	542	452	473	659	546	575	711	786	639
Brwd1	1025	613	656	437	1031	552	427	376	399	376	250	253	728	503	404	268	395	421	478	352
Hmgn1	7671	5503	5661	4540	8238	5968	5773	4054	3291	4225	3805	3388	2886	1852	3021	2669	2615	3816	4429	3558
Wrb	722	607	415	419	731	507	385	362	259	430	400	356	172	233	466	225	298	526	467	493
Lca5l	8	6	8	7	4	18	7	7	15	3	1	2	15	4	21	4	0	7	2	5
Sh3bgr	22	13	14	10	20	8	13	4	8	0	2	8	48	0	0	4	0	4	16	1
B3galt5	0	0	0	0	0	0	0	0	0	0	0	0	0	1	0	1	0	0	1	0
Gm41510	0	0	0	0	0	0	0	0	0	0	0	0	0	0	0	0	0	0	0	0
Igsf5	0	0	0	0	0	0	0	0	0	0	0	0	0	0	0	0	0	0	0	0
Itgb2l	0	0	2	0	0	0	0	0	0	0	0	0	0	0	0	0	0	0	0	0
Gm32358	0	0	0	0	0	0	0	0	0	0	0	0	0	0	0	0	0	0	0	0
Pcp4	0	0	0	0	1	0	0	0	0	0	0	0	0	0	0	0	0	0	0	0
Dscam	0	0	0	0	0	4	0	0	0	0	0	0	0	0	0	0	0	1	0	0
Gm32509	0	0	0	0	0	0	0	0	0	0	0	0	0	0	0	0	0	0	0	0
Gm32432	0	0	0	0	0	0	0	0	0	0	0	0	0	0	0	0	0	0	0	0
Bace2	0	0	0	0	0	0	0	0	0	0	0	0	0	0	0	0	0	0	0	0
Mx1	0	0	11	5	0	21	0	0	0	0	0	1	0	15	0	0	16	34	1	0
Fam3b	0	1	0	7	0	0	0	0	0	0	0	0	0	0	0	0	0	0	0	1
Mx2	28	1	0	22	28	13	15	5	8	18	2	5	0	28	1	1	0	24	1	25
Tmprss2	0	0	0	0	0	0	0	0	0	0	0	0	0	0	1	0	0	0	0	0
Gm41512	0	0	0	0	0	0	0	0	0	0	0	0	0	0	0	0	0	0	0	0
Gm41513	0	0	0	0	0	0	0	0	0	0	0	0	0	0	0	0	0	0	0	0
Ripk4	0	0	0	0	0	0	0	0	0	0	0	0	0	0	0	0	0	0	0	0
Prdm15	208	200	228	145	320	167	182	221	103	156	117	120	309	228	101	147	67	208	198	184
C2cd2	185	128	152	131	230	218	38	112	106	190	98	89	115	102	108	100	31	233	120	62
Mir6964	0	0	0	0	0	0	0	0	0	0	0	0	0	0	0	0	0	0	0	0
Gm41514	0	7	0	2	11	5	0	3	0	0	4	0	16	4	0	2	0	0	1	2
Zbtb21	1188	700	924	505	1408	784	810	456	569	576	437	461	912	763	572	394	528	485	620	509
LOC108168293	0	14	0	12	16	10	19	4	0	5	3	6	15	16	2	5	0	1	6	6
B230307C23Rik	122	69	101	53	70	81	115	73	49	31	45	64	78	34	64	45	64	63	52	78
A630089N07Rik	199	61	73	104	140	82	42	38	39	44	34	37	219	139	28	62	43	80	98	60
Pisd-ps2	501	337	407	486	917	623	421	323	331	405	308	250	1640	1178	280	304	289	426	456	381
LOC108168313	5	7	12	2	2	8	4	12	3	5	6	7	12	1	5	2	3	5	1	4
Scaf8	896	940	652	397	854	500	597	490	424	309	290	274	522	248	507	479	509	346	307	310
Gm34035	0	0	0	0	0	0	0	0	0	0	0	0	1	0	0	0	0	0	0	0
Tiam2	52	115	116	105	291	244	41	27	49	104	55	76	143	88	13	57	30	156	115	105
Tfb1m	335	112	247	99	198	196	290	136	147	111	110	61	50	60	156	138	76	116	154	112
Cldn20	0	0	0	0	0	0	0	0	2	0	0	0	0	0	0	0	0	0	3	0
1700102H20Rik	6	0	11	1	5	18	0	6	3	1	10	10	0	4	2	7	3	15	1	1
Gm34155	0	0	0	0	0	0	0	0	0	0	0	0	0	0	2	1	0	0	0	0
Nox3	0	0	0	0	0	0	0	0	0	0	0	0	0	0	0	0	0	0	0	0
Gm34208	0	0	0	0	0	0	0	0	0	0	0	0	0	0	0	0	0	0	0	0
4930470H14Rik	0	0	0	0	0	0	0	0	0	0	0	0	0	0	0	0	0	0	0	0
4930548J01Rik	0	0	0	0	0	0	0	0	0	0	0	0	0	0	0	0	0	0	0	0
Gm41516	0	0	0	0	0	0	0	0	0	0	0	0	1	0	0	0	0	0	0	0
Gm34259	0	0	0	0	0	0	0	0	0	0	0	0	0	0	0	0	0	0	0	0
4930517M08Rik	0	0	0	0	0	0	0	0	0	0	0	0	0	0	0	0	0	0	0	0
Gm34371	0	0	0	0	0	0	0	0	0	0	0	0	0	0	0	0	0	0	0	0
Gm34507	16	11	11	5	6	13	1	17	11	5	6	3	18	8	9	0	2	4	6	5
Gm41517	0	0	0	0	0	0	0	0	0	0	0	0	0	0	0	0	0	0	0	0
Gm34625	0	0	0	0	0	0	0	0	0	0	0	0	0	0	0	0	0	0	0	0
Arid1b	731	456	346	496	760	532	509	463	334	364	259	259	431	285	323	414	218	372	290	328
Gm34854	30	6	49	0	20	15	25	3	4	9	4	9	0	0	2	3	0	2	2	3
Tmem242	1936	1112	1202	1257	2062	1580	1378	755	769	852	708	522	448	302	736	640	602	814	960	698
Gm29050	0	0	2	2	0	0	0	4	0	1	0	0	0	0	1	0	0	0	1	0
Ldhal6b	0	0	0	0	0	2	0	0	0	0	0	0	0	0	0	0	0	0	9	0
Gm8363	0	0	0	0	0	0	0	0	0	0	0	0	0	0	0	0	0	0	0	0
Zdhhc14	1026	579	617	304	389	311	630	445	541	192	225	150	367	218	413	377	224	299	178	205
Gm41519	0	5	0	0	2	0	8	0	5	2	8	3	0	0	0	0	0	1	0	0
3300005D01Rik	680	339	412	370	674	503	427	334	282	302	215	187	214	201	341	196	196	293	265	237
Snx9	1506	1223	1296	901	1747	1194	1425	979	846	924	648	599	932	889	1045	881	1194	1080	787	1034
LOC105246186	8	1	0	10	8	8	5	5	10	4	4	3	1	0	0	1	0	2	5	0
LOC108168344	5	0	0	0	6	0	0	0	0	0	0	1	0	0	0	0	0	0	0	0
Synj2	413	382	291	275	548	381	233	176	180	222	222	117	555	76	213	246	243	220	265	178
Gm35525	0	10	0	0	8	0	0	0	2	0	0	0	0	0	0	0	0	3	0	0
LOC108168335	4	9	0	11	23	6	4	2	2	2	6	1	14	8	6	1	0	2	10	0
Serac1	314	146	155	215	273	182	301	162	117	205	128	99	361	468	134	142	78	220	280	234
Gtf2h5	1891	1224	1253	1305	2137	1663	1305	874	781	1038	862	655	432	368	570	554	500	857	865	866
Tulp4	1870	995	1230	1589	2715	2028	1233	835	770	1190	915	764	1438	966	763	624	800	1306	1310	1155
Tmem181a	1244	855	1012	718	1248	813	873	702	634	574	550	439	809	626	556	601	465	555	640	581
Dynlt1a	368	244	197	307	687	385	223	156	159	284	275	219	58	139	154	148	124	236	222	190
Gm29719	0	0	0	1	0	0	0	0	0	0	0	0	0	0	0	0	0	0	0	0
Dynlt1b	471	264	328	422	747	463	331	267	169	312	278	198	266	221	194	183	128	282	234	230
Tmem181b-ps	628	582	460	229	438	382	297	250	258	248	123	158	592	592	164	163	270	159	149	228
Gm2808	34	38	31	41	55	45	21	15	21	25	9	11	14	13	29	21	23	19	31	22
Gm29721	0	0	0	1	0	0	0	0	0	0	0	0	0	0	0	0	0	0	0	0
Dynlt1c	157	167	106	123	259	151	149	101	86	104	106	55	94	69	87	101	65	88	93	58
Tmem181c-ps	54	34	34	33	36	25	16	20	17	16	10	16	38	23	8	14	26	12	16	16
Dynlt1f	300	198	214	386	707	507	206	153	175	335	286	271	209	152	95	118	95	333	339	292
Sytl3	0	0	1	1	0	0	0	0	0	2	0	0	0	0	0	1	0	0	1	0
Gm36309	0	0	0	0	0	0	0	0	0	0	0	0	0	0	0	0	0	0	0	0
Ezr	492	539	602	911	1646	1224	516	354	399	670	551	460	551	413	404	242	316	710	654	514
Gm41521	0	2	1	0	0	3	0	0	1	3	3	0	0	4	0	1	0	3	0	0
LOC102640250	9	18	4	4	26	0	7	5	1	13	7	1	1	39	7	6	18	2	7	5
Mir692-1	168	103	134	138	244	141	105	76	87	78	74	76	41	48	48	63	45	48	79	68
1700122H20Rik	0	0	0	0	0	0	0	0	0	0	0	0	0	0	0	0	0	0	0	2
Rsph3b	179	134	154	140	267	145	144	113	114	97	89	75	34	72	133	119	101	100	124	94
Tagap1	1363	981	1084	861	1429	1263	963	767	672	912	775	636	3164	1934	740	667	750	1202	1115	988
Rnaset2b	625	496	506	468	633	501	547	321	305	385	299	287	277	205	305	286	248	301	252	264
Gm1604b	0	0	0	0	0	0	0	0	0	0	0	0	0	0	0	0	0	0	0	0
Rps6ka2	1248	763	922	660	1058	498	1150	594	512	395	347	310	373	341	642	594	667	532	575	487
Tcp10a	0	0	0	0	0	0	0	0	0	0	0	0	0	0	0	0	0	0	0	0
Ttll2	0	0	0	2	0	0	0	0	0	0	0	0	0	0	0	0	0	0	0	0
Gm9992	0	0	0	0	0	0	0	0	0	3	1	0	0	0	0	0	0	3	0	0
Gm36458	0	0	0	0	0	0	0	0	0	0	0	0	0	0	0	0	0	0	0	0
Gm33086	0	0	0	0	0	0	0	0	0	0	0	0	0	0	0	0	0	0	0	0
Gm33158	0	0	0	0	0	0	0	0	0	0	0	0	0	0	0	0	0	0	0	0
Fndc1	0	0	0	0	0	0	0	0	0	0	0	0	0	0	0	0	1	2	4	0
E430024P14Rik	0	0	0	0	0	0	0	0	0	0	0	0	0	0	0	0	0	0	0	0
Gm1604a	0	0	0	0	0	0	0	0	0	0	0	0	2	0	0	0	0	0	0	0
Tagap	242	220	184	858	1683	925	248	113	155	990	691	648	855	855	273	167	152	1243	1157	1088
Rsph3a	244	211	242	265	503	348	262	201	165	271	184	150	114	111	173	130	124	267	236	139
Gm41523	0	0	11	5	11	10	0	0	0	0	6	4	0	0	0	0	0	5	3	9
Rnaset2a	786	606	618	626	946	670	587	480	417	575	425	340	296	236	387	304	361	379	402	341
Fgfr1op	747	633	438	968	2101	1103	637	349	365	1056	890	730	1054	911	326	393	308	1167	1017	1048
Ccr6	0	0	0	0	0	0	0	0	0	0	0	0	0	0	0	0	0	0	0	0
Gm33799	0	0	0	0	0	0	0	0	0	2	0	2	0	0	6	2	0	0	0	0
Gm8465	8	5	3	7	22	13	13	2	6	3	4	3	4	8	7	4	6	9	4	4
Mpc1	2967	1860	2034	2184	4430	2830	2284	1908	1506	1993	1598	1426	1148	801	1007	1026	1000	1312	1276	1175
LOC108167375	262	92	153	124	184	138	53	70	81	81	87	46	282	201	52	75	79	84	34	42
4930506C21Rik	24	10	7	14	16	8	18	2	9	9	13	3	37	12	3	7	6	8	15	9
Sft2d1	1525	1226	1244	1209	2055	1478	1149	882	779	996	879	720	1094	750	719	689	663	1036	1073	849
Prr18	0	0	0	1	12	0	0	0	4	2	1	0	0	0	0	9	0	4	5	0
LOC108168336	0	0	0	0	0	0	0	0	0	0	0	0	0	0	0	0	0	0	0	0
T2	26	5	12	21	40	10	14	7	14	12	10	10	14	11	5	9	8	5	12	14
Gm16702	32	0	0	4	1	4	0	4	0	3	0	2	3	10	1	0	0	0	1	0
Gm34036	4	2	8	0	5	2	2	0	0	0	2	0	0	0	0	0	0	1	5	0
T	0	0	0	0	0	1	0	0	0	0	0	0	0	2	0	0	0	0	0	0
Pde10a	107	85	71	35	117	129	16	67	79	71	74	34	248	35	76	24	41	64	60	77
LOC108168328	0	0	0	0	0	0	0	0	0	0	0	0	0	0	0	0	0	0	0	0
Gm34321	0	1	1	0	0	0	1	3	0	0	0	0	1	0	0	0	0	4	2	0
1700010I14Rik	216	195	202	111	246	154	124	127	96	63	68	65	128	27	133	81	90	109	108	98
Gm29711	0	10	0	0	8	0	0	0	1	0	0	0	0	0	0	0	0	0	0	0
6530411M01Rik	0	0	0	0	0	0	0	0	0	0	0	0	0	0	5	0	0	0	0	0
Pabpc6	0	0	0	0	0	0	0	0	0	0	0	0	0	0	0	0	0	0	0	0
Gm34684	0	0	0	0	0	0	0	0	0	0	0	0	16	0	0	0	0	0	0	0
4930452A19Rik	0	0	0	0	0	0	0	0	0	0	0	0	0	0	0	0	0	0	0	0
Gm34799	0	0	0	0	0	0	0	0	0	0	0	0	0	0	2	0	0	0	0	0
Gm34972	0	3	0	0	0	0	0	0	0	0	0	0	0	0	0	0	0	0	0	0
Qk	4381	2697	2634	1099	2174	1406	2550	1844	1670	690	686	508	1478	795	1645	1799	1732	1000	1042	948
LOC108168358	0	0	4	1	2	1	0	2	0	0	0	0	0	0	0	0	0	0	2	0
Cahm	0	0	0	0	0	0	0	0	0	0	0	0	0	0	0	0	0	0	0	0
1700110C19Rik	8	0	11	2	21	11	0	4	2	0	0	0	0	4	1	0	0	3	0	2
Gm39565	24	1	2	0	8	0	0	4	2	0	0	0	0	10	7	3	0	0	0	0
Pacrg	128	92	67	17	81	52	151	81	55	30	30	30	45	24	47	77	55	29	44	16
A230009B12Rik	0	0	0	0	0	1	2	0	6	7	0	1	10	1	9	8	0	7	0	0
Gm16168	21	0	2	19	10	0	0	13	1	4	4	0	0	2	0	7	0	4	2	2
Gm16169	0	0	2	0	0	0	0	2	4	3	0	1	0	0	0	0	0	0	0	3
Park2	167	110	123	66	114	81	71	108	117	37	54	31	75	48	55	41	44	92	56	17
Gm41526	11	13	47	8	29	9	0	16	11	8	4	5	132	38	5	5	23	0	14	3
Gm41525	6	0	19	16	28	15	10	10	8	0	2	6	13	0	12	30	0	0	0	0
D17Ertd648e	0	0	0	3	1	1	0	0	0	0	0	0	0	2	0	2	0	0	0	1
LOC108168354	3	0	2	5	0	0	0	1	2	0	4	0	0	0	0	3	0	0	11	0
Agpat4	167	99	103	174	275	153	82	104	56	170	121	137	144	125	153	109	53	142	183	160
Map3k4	950	683	579	734	1305	839	806	532	493	763	610	588	1431	508	641	571	503	844	720	618
LOC108168355	0	0	0	0	0	0	0	0	0	0	0	1	0	0	0	0	0	0	12	5
4732491K20Rik	23	35	50	38	69	56	17	31	13	37	17	15	92	8	24	7	12	11	18	21
Gm41527	0	0	0	0	0	0	0	0	0	0	0	0	0	0	0	0	0	0	0	0
Plg	0	0	0	0	0	0	0	0	0	0	0	0	0	0	0	0	0	0	0	0
Slc22a3	0	0	0	0	0	0	0	0	0	0	0	0	0	0	0	0	0	0	0	0
C030013G03Rik	0	0	0	0	0	0	0	0	0	0	0	0	0	0	0	0	0	0	0	0
Slc22a2	0	0	0	0	0	0	0	0	0	0	0	0	0	0	0	0	0	0	0	0
Slc22a1	0	0	0	1	0	0	0	0	0	0	0	0	0	0	0	0	0	0	0	0
Igf2r	1622	1059	1334	840	1799	1148	838	671	646	723	505	480	1202	769	626	693	623	845	1027	687
Airn	164	48	106	97	163	119	39	74	42	46	33	38	66	49	49	40	27	39	49	48
Mas1	1	14	4	27	11	2	26	16	13	13	10	1	33	27	18	2	1	30	5	6
Mrgprh	0	0	0	0	0	0	0	0	0	0	0	0	0	0	0	0	0	0	0	0
Pnldc1	5	8	7	0	5	2	0	0	0	6	0	0	0	7	0	4	0	0	0	0
Mrpl18	1672	1231	1264	1756	2925	2335	1274	959	844	1619	1410	1238	730	714	840	626	523	1362	1474	1190
Tcp1	6571	4569	4949	5641	9818	7456	6069	3900	3966	4803	3761	3204	4595	3406	4366	3691	3691	5237	5142	4328
Snora20	1	0	1	3	0	0	8	2	3	4	0	4	10	0	4	0	2	5	3	5
Acat3	0	3	19	1	2	4	0	1	0	3	1	1	0	1	3	17	0	4	4	7
Acat2	312	197	192	1487	2578	1722	247	140	175	1431	1147	1172	1022	914	153	234	167	1851	1658	1582
Wtap	1136	908	876	406	858	504	881	498	588	409	302	314	318	215	368	333	373	345	387	275
Sod2	2169	1698	1676	5140	9281	6316	1626	1124	1103	4201	3601	3019	2175	1739	984	954	899	3543	3920	3197
Gm36117	43	40	56	25	39	57	38	36	50	24	32	29	8	9	31	28	27	27	18	23
Gpr31b	0	0	0	0	0	0	0	0	0	0	0	0	0	0	0	0	0	0	0	0
Gm36226	0	0	0	0	0	1	0	0	0	0	0	0	0	0	0	0	0	0	0	0
Tcp10b	0	0	0	10	5	0	0	0	0	0	0	0	0	0	0	0	0	0	0	0
Gm11166	0	0	0	1	0	0	0	0	0	0	0	0	0	0	0	0	0	0	0	0
Unc93a	0	0	0	0	0	0	0	0	0	0	0	0	0	0	0	0	0	0	0	0
Gm36277	0	0	0	0	0	0	0	0	0	0	0	0	0	0	0	0	0	0	0	0
Gm36798	0	1	0	0	0	0	0	0	0	0	0	0	0	0	0	2	0	0	0	0
Gm36684	0	2	0	0	0	1	0	1	0	0	0	0	0	0	0	0	0	1	0	0
Gm10512	0	0	0	0	0	0	0	0	0	0	0	0	0	0	0	0	0	0	0	0
Smok2a	0	0	0	0	0	0	0	0	0	0	0	0	0	0	0	0	0	0	0	0
Smok2b	0	0	0	0	0	0	0	0	0	0	0	0	0	0	0	0	0	0	0	0
Gm36589	0	0	0	0	0	0	0	0	0	0	0	0	0	0	0	0	0	0	0	0
Gm36537	0	0	0	0	0	0	0	0	0	0	0	0	0	0	0	0	0	0	0	0
Tcp10c	0	0	0	0	0	0	0	0	0	0	0	0	0	0	0	0	0	0	0	0
Rnu6	0	0	0	0	0	0	0	0	0	0	0	0	0	0	0	0	0	0	0	0
2700054A10Rik	44	4	0	27	21	0	64	9	0	26	4	8	0	13	0	15	0	3	12	8
Smok4a	0	5	4	1	3	1	0	1	0	0	6	1	0	0	0	0	0	0	4	0
Gm41530	0	0	0	0	0	0	5	0	0	0	0	0	0	0	0	0	0	0	0	0
Tcte2	27	2	0	3	15	13	52	8	5	2	11	18	0	1	6	9	15	8	9	15
Mllt4	3476	1914	2407	1460	2220	1764	1919	1425	1275	1150	943	739	2068	1417	1465	1601	1259	1303	1597	1159
Gm7168	0	0	0	0	0	0	0	0	0	0	0	0	0	0	0	3	0	0	0	0
Gm33889	0	0	0	0	0	0	0	0	0	0	0	0	0	0	0	0	0	0	0	0
Gm7356	0	0	0	0	0	0	0	0	0	0	0	0	0	0	0	0	0	0	0	0
Gm34107	0	0	0	0	0	0	0	0	0	0	0	0	0	0	0	0	0	0	0	0
Gm7358	0	0	0	0	0	0	0	0	0	0	0	0	0	0	0	0	0	0	0	0
4930488N24Rik	0	0	0	0	0	0	0	0	0	0	0	0	0	0	0	0	0	0	0	0
Gm34426	0	0	0	0	1	0	0	0	0	0	0	0	0	0	0	0	0	0	0	0
Dact2	0	2	0	0	4	0	0	0	0	0	0	0	0	0	0	0	0	7	2	0
Gm34510	0	0	0	0	0	0	0	0	0	0	0	0	0	0	0	0	0	0	0	0
Gm41531	0	0	0	0	0	0	0	0	0	0	0	0	0	0	0	0	0	0	0	0
Gm34772	0	0	0	0	0	0	0	0	0	0	0	0	0	0	0	0	0	0	0	0
Gm34567	0	0	0	0	0	0	0	0	0	0	0	0	0	0	0	0	0	0	0	0
Smoc2	0	0	0	0	0	0	0	0	0	0	0	0	0	0	0	0	0	0	0	0
4930474M22Rik	0	0	0	0	0	0	0	0	0	0	0	0	0	0	0	0	0	0	0	0
Gm38551	0	0	0	0	0	0	0	0	0	0	0	0	0	0	0	0	0	0	0	0
Gm34916	0	0	0	0	0	0	0	0	0	0	0	0	0	0	0	0	0	0	0	0
Thbs2	0	0	0	0	0	0	0	0	0	0	0	0	0	0	0	0	0	0	0	0
Wdr27	46	34	42	20	14	33	29	17	16	8	13	1	7	21	9	5	9	19	16	13
1600012H06Rik	604	363	413	420	743	387	553	272	249	360	165	278	266	201	200	214	177	363	348	363
Phf10	3299	2172	2222	1090	2044	1595	2698	1982	1637	1218	938	705	1036	716	1662	1681	1158	986	929	857
LOC106740	139	108	113	46	88	89	111	66	124	72	35	32	47	40	73	81	69	52	59	50
Gm3417	3	0	1	0	6	0	1	0	0	1	0	1	0	0	2	0	0	0	1	0
9030025P20Rik	40	43	33	39	56	55	24	16	18	19	13	6	77	43	25	15	24	14	31	17
Gm3255	6	13	8	18	16	6	12	2	1	5	11	5	4	21	4	7	0	7	1	7
Gm3448	0	0	0	0	0	0	0	0	0	0	0	1	0	0	0	0	0	0	0	0
Gm3435	65	56	30	16	90	52	56	53	32	24	21	15	67	36	29	23	16	31	19	35
Tcte3	0	0	0	0	0	0	1	1	0	0	0	1	0	1	0	0	0	0	1	0
Ermard	428	227	303	350	480	352	297	253	193	238	191	142	539	289	240	203	276	295	220	239
Gm35343	0	2	16	7	8	3	8	3	3	1	3	4	4	9	6	2	1	2	3	3
Gm41532	10	0	0	1	0	2	1	0	1	0	1	0	0	0	2	1	0	1	0	2
Gm35203	0	0	0	0	0	0	0	0	0	0	0	0	0	0	0	0	0	0	0	0
Gm35455	0	0	0	6	0	3	0	0	0	5	1	0	4	4	0	0	0	0	7	2
Gm35502	0	0	0	0	0	0	0	0	0	0	0	0	0	0	0	3	0	0	0	0
Gm5091	0	0	0	0	0	0	0	0	0	0	0	0	0	0	0	0	0	0	0	0
Gm35576	0	0	0	0	0	0	0	0	0	0	0	0	0	0	0	0	0	0	0	0
Gm10510	0	0	0	0	0	0	0	0	0	0	0	0	0	0	0	0	0	0	0	0
Dll1	0	0	0	0	0	0	0	0	0	0	0	0	0	0	0	0	0	0	0	0
Fam120b	790	654	588	538	761	517	966	501	415	469	387	356	836	389	502	383	588	357	402	337
Psmb1	6129	4168	4387	4098	7749	4926	4665	3009	2942	3136	2510	1995	1505	1521	2171	2125	2063	2665	2813	2474
Tbp	886	595	560	434	642	447	810	407	457	408	364	323	370	295	409	333	363	378	395	387
Pdcd2	1691	1269	1304	879	1658	1144	1760	925	964	743	590	550	722	523	928	884	890	694	751	704
Prdm9	194	153	225	199	366	236	112	103	132	121	99	119	398	120	78	103	69	152	97	83
4933401D09Rik	0	0	0	0	0	0	0	0	0	0	0	0	0	0	0	0	0	0	0	0
LOC108168347	23	6	8	14	20	15	4	7	0	16	10	3	25	6	4	3	0	6	9	9
Chd1	1432	972	954	576	1168	764	937	617	662	443	494	387	714	754	595	629	612	725	684	767
Rgmb	410	329	361	205	538	323	312	158	228	133	187	140	87	153	166	161	133	256	168	171
Gm41533	0	0	0	0	0	0	0	0	0	0	0	0	0	0	0	0	0	0	0	0
Gm41534	0	0	0	0	0	0	0	0	0	0	0	0	0	0	0	0	0	0	0	0
Gm4786	125	105	91	89	128	102	88	58	46	30	32	27	13	19	29	18	24	21	27	27
BC002059	402	163	110	119	163	169	103	131	57	39	45	43	73	90	104	60	97	89	107	60
Zfp960	44	33	66	79	103	93	81	45	52	54	35	24	24	20	18	24	0	35	43	28
Zfp97	130	69	131	117	191	171	98	78	86	68	33	50	62	37	37	39	29	107	42	45
Gm38396	89	56	140	92	262	147	108	143	121	59	67	62	215	142	148	98	87	100	100	65
LOC102640673	171	60	48	85	189	94	53	90	61	78	56	38	132	123	86	43	64	102	45	28
Gm6712	248	56	146	75	182	127	201	61	51	54	66	56	172	122	86	38	69	90	80	104
Gm41536	1	9	4	0	3	2	0	10	1	0	2	0	24	0	1	0	15	7	4	2
Oaz1-ps	394	227	241	317	563	362	222	190	194	339	299	249	190	195	164	149	120	211	309	241
Gm36768	14	0	4	0	0	0	0	0	0	1	0	0	0	0	0	0	0	0	2	3
Riok2	565	594	485	370	767	532	508	396	372	405	296	326	539	276	507	326	331	448	500	402
Lix1	44	29	32	38	18	33	26	47	14	25	29	25	21	23	19	18	17	22	23	41
Gm41537	0	0	0	3	0	12	0	0	0	3	3	0	0	0	0	1	1	7	0	2
Lnpep	252	110	138	145	230	217	203	109	82	144	81	92	394	189	87	78	41	120	63	86
Vmn2r90	0	0	0	0	0	0	0	0	0	0	0	0	0	0	1	5	0	0	0	0
Spaca6	55	7	19	0	23	3	3	2	11	11	3	13	34	51	0	4	0	9	3	0
Mir99b	0	0	0	0	0	0	0	0	0	0	0	0	0	0	0	0	0	0	0	0
Mirlet7e	0	0	0	0	0	0	0	0	0	0	0	0	0	0	0	0	0	0	0	0
Mir125a	0	0	0	0	0	0	0	0	0	0	0	0	0	0	0	0	0	0	0	0
Has1	0	0	0	0	0	0	0	0	0	0	0	0	0	0	0	0	0	0	0	0
Gm36907	0	0	0	0	1	2	0	0	0	0	1	0	0	0	0	10	0	0	0	0
Fpr1	0	0	0	17	0	5	0	0	0	10	1	7	0	0	0	0	0	5	9	2
Fpr2	0	0	0	21	8	2	0	0	0	0	0	3	0	0	0	0	0	0	20	15
Fpr3	0	0	0	0	0	0	0	0	0	0	0	0	0	0	0	0	0	0	0	0
Fpr-rs4	0	0	0	0	0	0	0	0	0	0	0	0	0	0	0	0	0	0	0	0
Vmn2r124	0	0	0	0	0	0	0	0	0	0	0	0	0	0	0	0	0	0	0	0
Vmn2r91	0	0	0	0	0	0	0	0	0	0	0	0	0	0	0	0	0	0	0	0
Vmn2r92	0	0	0	0	0	0	0	0	0	0	0	0	0	0	0	0	0	0	0	0
Gm29986	0	0	0	0	0	0	0	0	0	0	0	0	0	0	0	0	0	0	0	0
Vmn2r94	0	0	0	0	0	0	0	0	0	0	0	0	0	0	0	0	0	0	0	0
Vmn2r93	0	0	0	0	0	0	0	0	0	0	0	0	0	0	0	0	0	0	0	0
Vmn2r95	0	0	0	0	0	0	0	0	0	0	0	0	0	0	0	0	0	0	0	0
Vmn2r96	0	0	0	0	0	0	0	0	0	0	0	0	0	0	0	0	0	0	0	0
Vmn2r97	0	0	0	0	0	0	0	0	0	0	0	0	0	0	0	0	0	0	0	0
Gm41538	0	0	0	0	0	0	0	0	0	0	0	0	0	0	0	0	0	0	0	0
Vmn2r98	0	0	0	0	0	0	0	0	0	0	0	0	0	0	0	0	0	0	0	0
Vmn2r99	0	0	0	0	0	0	0	0	0	0	0	0	0	0	0	0	0	0	0	0
Vmn2r100	0	0	0	0	0	0	0	0	0	0	0	0	0	0	0	0	0	0	0	0
Vmn2r101	0	0	0	0	0	0	0	0	0	0	0	0	0	0	0	0	0	0	0	0
Vmn2r102	0	0	0	0	0	0	0	0	0	0	0	0	0	0	0	0	0	0	0	0
Vmn2r103	0	0	0	0	0	0	0	0	0	0	0	0	0	0	0	0	0	0	0	0
Vmn2r104	0	0	0	0	0	0	0	0	0	0	0	0	0	0	0	0	0	0	0	0
Fpr-rs7	0	0	0	0	0	0	0	0	0	0	0	0	0	0	0	0	0	0	0	0
Fpr-rs6	0	0	0	0	0	0	0	0	0	0	0	0	0	0	0	0	0	0	0	0
Vmn2r105	0	0	0	0	0	0	0	0	0	0	0	0	0	0	0	0	0	0	0	0
Vmn2r106	0	0	0	0	0	0	0	0	0	0	0	0	0	0	0	0	0	0	0	0
Vmn2r107	0	0	0	0	0	0	0	0	0	0	0	0	0	0	0	0	0	0	0	0
Vmn1r224	0	0	0	0	0	0	0	0	0	0	0	0	0	0	0	0	0	0	0	0
Vmn2r108	0	0	0	0	0	0	0	0	0	0	0	0	0	0	0	0	0	0	0	0
Vmn1r225	0	0	0	0	0	0	0	0	0	0	0	0	0	0	0	0	0	0	0	0
Vmn2r109	0	0	0	0	0	0	0	0	0	0	0	0	0	0	0	3	0	0	0	0
Vmn2r110	0	0	0	0	0	0	0	0	0	0	0	0	0	0	0	0	0	0	0	0
Fpr-rs3	0	0	0	0	0	0	0	0	0	0	0	0	0	0	0	0	0	0	0	0
Vmn1r226	0	0	0	0	0	0	0	0	0	0	0	0	0	0	0	0	0	0	0	0
Vmn1r227	0	0	0	0	0	0	0	0	0	0	0	0	0	0	0	0	0	0	0	0
Vmn1r228	0	0	0	0	0	0	0	0	0	0	0	0	0	0	0	0	0	0	0	0
Vmn1r229	0	0	0	0	0	0	0	0	0	0	0	0	0	0	0	0	0	0	0	0
Vmn1r230	0	0	0	0	0	0	0	0	0	0	0	0	0	0	0	0	0	0	0	0
Vmn1r231	0	0	0	0	0	0	0	0	0	0	0	0	0	0	0	0	0	0	0	0
Vmn1r232	0	0	0	0	0	0	0	0	0	0	0	0	0	0	0	0	0	0	0	0
Ppp2r1a	5714	4200	4784	4215	7772	5077	5021	2921	3363	3662	3131	2412	2930	2002	3747	3206	3424	3766	3647	3379
Vmn1r233	0	0	0	0	0	0	0	0	0	0	0	0	0	0	0	0	0	0	0	0
Zfp160	218	84	249	145	180	161	146	101	79	66	40	58	104	121	105	76	112	100	82	36
Gm5681	0	0	0	0	0	4	0	0	0	0	0	1	0	0	0	0	0	1	0	0
Gm5092	0	0	0	0	15	0	0	0	0	0	0	0	0	0	0	0	0	0	0	0
Gm41539	0	0	0	0	0	0	0	0	0	0	0	0	0	0	0	0	0	0	0	1
Vmn1r234	0	0	0	0	0	0	0	0	0	0	0	0	0	0	0	0	0	0	0	1
Vmn1r235	0	0	0	0	0	0	0	0	0	0	0	0	0	0	0	0	0	0	0	0
Vmn1r236	0	0	0	0	0	0	0	0	0	0	0	0	0	0	0	0	0	0	0	0
Vmn1r237	0	0	0	0	0	0	0	0	0	0	0	0	0	0	0	0	0	0	0	0
Zfp677	267	130	147	142	403	140	103	124	144	129	61	71	74	105	58	57	121	129	76	107
Zfp54	262	101	105	104	194	165	184	22	91	60	78	89	39	140	18	57	87	122	103	101
Zfp51	350	222	289	230	677	451	228	233	104	264	174	160	3	234	233	230	115	272	175	199
Zfp53	382	233	223	308	752	505	326	205	157	317	180	168	583	497	311	208	211	349	265	244
Zfp52	436	347	358	249	481	321	171	192	200	159	198	195	333	182	129	154	138	226	237	131
9330136K24Rik	12	11	13	23	54	19	13	4	3	6	4	2	1	15	6	14	2	9	7	7
Zfp948	972	511	693	618	902	815	476	400	455	463	374	426	1408	904	427	431	388	562	485	461
Gm41541	0	0	0	0	0	0	0	0	5	0	4	0	0	5	0	0	2	0	5	5
3110052M02Rik	173	120	78	127	168	164	90	78	54	95	70	70	425	233	62	89	61	78	111	81
Gm10509	60	103	120	8	23	76	4	72	59	50	22	31	0	11	46	29	86	29	44	38
Zfp760	0	0	0	0	0	0	0	0	0	0	0	0	0	0	0	0	0	0	0	0
Zfp229	11	14	3	16	13	4	0	4	16	10	8	0	0	0	32	9	19	14	1	1
Zfp820	0	0	0	1	0	3	0	0	0	0	5	0	0	0	0	0	0	0	0	0
Gm31758	0	0	0	0	0	0	0	0	0	0	0	0	0	0	0	0	0	4	0	0
2210404O09Rik	247	129	191	201	256	120	265	66	90	83	63	57	78	93	71	63	105	71	128	82
Zfp942	438	338	319	205	402	192	478	173	212	118	140	118	304	198	215	90	205	191	246	146
Zfp943	122	78	167	114	333	178	232	86	73	104	89	68	1	25	76	62	5	105	68	49
LOC102633627	53	46	31	57	151	120	35	25	37	55	51	42	37	68	22	23	46	67	57	47
Zfp947	175	43	81	51	96	127	0	81	64	43	18	37	115	19	45	49	42	48	37	31
Gm4944	306	188	287	144	313	130	377	106	146	80	92	79	210	164	66	101	78	78	93	163
Gm7072	1316	737	717	714	1187	732	714	419	472	410	391	290	644	498	295	352	345	429	412	381
Zfp944	367	131	181	156	293	331	325	142	108	88	82	76	280	118	102	97	157	175	159	117
Zfp758	331	73	101	102	243	124	116	67	84	51	35	52	86	194	62	91	110	82	77	58
Zfp946	522	191	253	256	496	283	306	115	207	198	134	86	156	75	128	104	174	141	147	156
Gm30818	0	0	0	0	0	0	0	0	0	0	0	0	0	0	0	0	0	0	0	0
Vmn2r111	0	0	0	0	0	0	0	0	0	0	0	0	0	0	0	0	0	0	0	0
Vmn2r112	0	0	0	0	0	0	0	0	0	0	0	0	0	0	0	0	0	0	0	0
Gm16386	0	2	0	0	0	0	0	17	0	1	0	2	0	10	0	0	0	0	1	2
Zfp945	381	206	297	256	512	261	190	185	127	116	91	71	139	225	135	120	146	108	124	89
Vmn2r113	0	0	0	0	0	0	0	0	0	0	0	0	0	0	0	0	0	0	0	0
Vmn2r-ps129	0	0	0	1	1	2	0	0	0	5	1	1	0	0	0	0	0	1	0	0
Zfp40	257	139	45	75	164	142	194	70	56	66	45	71	490	165	30	34	78	135	96	80
Vmn2r114	0	0	0	0	0	0	0	0	0	0	0	0	0	0	0	0	0	0	0	0
Vmn2r115	0	0	0	0	0	0	0	0	0	0	0	0	0	0	0	0	0	0	0	0
Vmn2r116	0	0	0	0	0	0	0	0	0	0	0	0	0	0	0	0	0	0	0	0
Vmn2r117	0	0	0	0	0	0	0	0	0	0	0	0	0	0	0	0	0	0	0	0
Gm41543	0	0	0	0	0	0	0	0	0	0	0	0	0	0	0	0	0	0	0	0
6330415G19Rik	73	15	5	22	39	29	10	5	18	12	3	17	31	52	13	4	13	13	10	8
Zfp213	199	141	96	56	101	60	114	82	89	46	63	46	140	33	74	90	95	65	74	46
Zfp13	16	14	11	24	69	49	40	17	14	41	25	19	70	53	32	4	5	24	43	26
Zscan10	10	2	0	0	0	0	0	0	0	0	0	0	0	3	3	0	0	2	0	0
Mmp25	0	0	0	0	0	0	0	0	0	0	0	0	0	0	0	0	0	0	0	0
Ccdc64b	1	0	0	0	1	0	0	0	0	0	0	0	0	0	2	0	0	1	0	0
Thoc6	368	292	287	209	474	313	280	212	155	241	172	148	128	210	281	171	230	341	309	239
Hcfc1r1	721	528	617	493	879	602	501	375	418	253	224	214	205	156	234	205	166	220	249	206
Tnfrsf12a	733	512	523	283	544	347	481	418	413	248	222	232	389	152	407	399	313	367	386	365
Cldn6	0	0	0	0	0	0	0	0	0	0	0	0	0	0	0	0	0	0	0	0
Cldn9	0	0	0	0	0	0	0	0	0	0	0	0	0	0	0	0	0	0	0	0
1520401A03Rik	0	3	4	2	2	2	0	9	3	4	4	7	23	0	0	0	0	3	2	0
Pkmyt1	216	228	150	115	235	167	201	103	89	208	189	141	233	153	171	85	165	205	209	193
Paqr4	0	11	22	4	32	33	38	20	32	34	12	20	0	0	15	2	11	17	39	23
Kremen2	0	0	0	0	11	0	20	0	0	0	3	0	0	0	0	0	0	8	5	4
9530082P21Rik	39	30	15	26	33	38	24	11	5	9	16	5	31	26	19	3	21	15	17	13
Flywch1	221	216	208	164	325	265	232	109	155	156	137	160	317	113	131	139	186	258	134	176
Flywch2	0	0	0	3	0	0	0	0	0	3	0	0	1	0	0	0	1	0	0	0
Srrm2	8130	5503	6125	5254	9641	6417	5877	4431	4145	3528	3044	2647	8542	6475	3524	3190	3957	4231	4402	3817
Mir5125	0	0	0	0	0	0	0	0	0	0	0	0	0	0	0	0	0	0	0	0
Tceb2	3004	2252	2269	2091	3190	2462	2131	1637	1342	1611	1388	1190	809	606	1131	967	778	1173	1256	1075
Prss33	0	0	0	0	0	0	0	0	0	0	0	0	0	0	0	0	0	0	0	0
Prss41	0	0	0	0	0	0	1	0	0	0	0	0	0	0	1	0	0	0	0	0
Prss32	0	0	0	0	0	0	0	0	0	0	0	0	0	0	0	0	0	0	0	0
Prss21	0	0	0	0	0	0	0	0	0	0	0	0	0	0	0	0	0	0	0	0
Dcpp1	0	0	0	0	0	0	0	0	0	0	0	0	0	0	0	0	0	0	0	0
Dcpp2	0	0	0	0	0	0	0	0	0	0	0	0	0	0	0	0	0	0	0	0
Gm41545	0	0	0	0	0	0	0	0	0	0	0	0	0	0	0	0	0	0	0	0
Dcpp3	0	0	0	0	0	0	0	0	0	0	0	0	0	0	0	0	0	0	0	0
Sbp	0	0	0	0	0	0	0	0	0	0	0	0	0	0	0	0	0	0	0	0
Sbpl	0	0	0	0	0	0	0	0	0	0	0	0	0	0	0	0	2	0	0	0
Gm41546	0	0	0	0	0	0	0	0	0	0	0	0	0	0	0	0	0	0	0	0
Prss30	0	0	0	0	0	0	0	0	0	0	0	0	0	0	0	0	0	0	0	0
Prss22	0	0	0	0	0	0	0	0	0	0	0	0	0	0	0	0	0	0	0	0
Gm41547	0	0	0	0	0	0	0	0	0	0	0	0	0	0	0	0	0	0	0	0
Prss27	1	5	1	0	0	6	1	0	0	4	6	3	0	3	0	1	16	10	0	0
Kctd5	842	720	793	593	982	578	717	488	613	583	457	377	445	314	510	386	388	580	662	580
Pdpk1	968	701	831	612	1360	936	986	559	498	569	467	355	554	320	574	716	749	738	764	700
Gm33409	36	15	17	6	34	6	31	14	7	2	8	5	26	6	8	3	7	8	10	7
Amdhd2	2001	1693	1597	1461	2456	1542	1780	1370	1272	1156	953	729	1029	1126	1611	1376	1329	1342	1178	1044
Atp6v0c	17696	13855	13819	12350	19457	14294	13101	10759	9297	9687	9007	7152	5578	5355	9475	8889	8376	10950	10411	9502
Tbc1d24	299	389	369	373	689	514	233	175	202	268	247	144	427	323	146	136	199	325	313	312
Ntn3	9	6	7	8	10	8	0	12	3	3	17	9	53	23	13	10	6	8	8	0
1600002H07Rik	155	142	133	133	381	290	124	60	84	147	115	96	141	142	72	73	105	153	206	192
Ccnf	741	434	572	722	1578	1000	503	500	389	987	751	646	684	775	475	593	532	1371	1382	1310
Mir5134	0	2	0	0	0	1	0	0	0	1	0	0	0	1	0	0	0	0	0	0
Mir6965	0	0	0	0	0	0	0	0	0	0	0	1	0	0	0	0	0	0	0	0
Abca17	1	1	2	3	0	15	0	0	4	16	1	6	6	11	5	10	2	5	5	4
Abca3	452	328	405	423	1227	656	312	229	261	394	291	291	664	409	158	210	276	455	423	367
D330041H03Rik	25	26	18	0	14	3	21	10	6	12	3	7	8	22	3	0	0	0	1	4
Rnps1	1891	1311	1505	1361	2363	1661	1556	1119	1040	1416	1218	957	1442	935	995	952	986	1530	1403	1259
Eci1	954	687	806	688	1180	859	722	563	503	523	474	342	516	277	459	376	389	498	474	449
Dnase1l2	0	0	0	6	7	1	0	5	6	1	0	0	0	0	0	8	0	0	0	3
E4f1	258	335	290	289	406	339	253	264	208	218	206	229	466	333	245	219	366	298	256	221
4833447I15Rik	24	42	40	31	58	40	41	2	4	32	22	14	99	52	23	14	17	16	27	4
Pgp	558	480	411	459	767	537	489	421	333	582	487	372	372	421	463	338	353	554	666	481
Mlst8	78	96	161	93	111	73	158	57	39	74	64	48	224	102	64	87	78	92	79	51
Bricd5	0	0	0	0	0	0	0	0	0	0	0	0	0	0	0	0	0	0	0	0
Caskin1	22	0	9	0	1	0	0	0	0	1	2	3	9	6	5	0	0	1	3	5
Traf7	1051	853	853	703	1093	764	756	476	374	581	524	425	537	444	434	544	424	655	619	566
Rab26os	58	30	17	36	45	38	29	9	14	15	8	9	2	7	7	10	0	6	6	8
Rab26	0	0	0	0	0	0	0	0	0	0	0	0	0	0	0	0	0	0	0	0
Gm33508	0	0	0	0	0	0	0	0	0	0	0	0	0	0	0	0	0	0	0	0
Pkd1	463	434	360	461	465	563	418	318	264	286	304	241	714	424	277	247	418	314	398	316
Tsc2	1223	743	1050	847	1499	1047	1360	610	803	810	769	576	580	629	792	637	722	1024	777	724
Nthl1	236	158	158	204	433	282	134	178	106	175	189	139	93	101	142	101	65	168	249	181
Slc9a3r2	0	0	0	0	0	4	0	0	0	3	2	0	0	0	2	0	0	0	0	0
Npw	0	0	0	0	0	0	0	0	0	0	0	0	0	0	0	0	0	0	0	0
Zfp598	456	330	397	340	378	310	279	313	253	230	240	158	534	373	214	240	175	288	232	218
Syngr3	47	23	23	12	5	19	31	10	0	13	12	5	14	1	13	0	18	8	6	2
Gfer	888	629	795	759	1144	835	797	473	456	568	491	405	431	449	438	375	440	500	613	478
Noxo1	3	15	16	18	8	24	0	6	17	5	4	2	31	8	14	17	13	62	0	0
Tbl3	753	783	857	682	1001	774	781	535	628	653	543	358	715	529	1045	900	1024	876	1015	678
Rnf151	1	0	0	0	0	0	0	0	0	2	0	0	0	0	0	2	0	7	1	0
Snhg9	34	9	25	8	12	15	18	14	12	8	8	11	12	5	12	4	9	5	5	11
Snora78	6	4	4	1	7	10	12	0	6	3	2	1	7	17	6	3	5	3	3	5
Rps2	54756	36373	39765	35443	59222	39697	38062	26432	23524	22980	20334	15528	14760	12357	17982	17055	17676	21552	23718	19368
Snora64	38	24	31	18	19	14	19	23	24	19	2	15	17	9	22	38	34	25	39	19
Ndufb10	1761	1461	1416	1677	2443	1826	1470	1083	953	1354	1216	964	588	651	906	784	689	966	1163	1012
Rpl3l	24	24	44	23	39	13	15	5	14	6	2	2	0	0	12	7	11	12	4	5
Msrb1	1312	1229	1251	826	1352	906	697	722	675	595	529	470	311	303	426	444	472	433	534	405
Hs3st6	0	0	0	0	0	0	0	0	0	0	0	0	0	0	0	0	0	0	0	0
Meiob	57	0	0	15	9	11	0	11	0	5	11	5	0	0	1	0	3	16	12	16
Hagh	1920	1492	1400	1405	2429	1647	1380	1075	1064	1040	1172	854	736	483	874	971	939	1234	1189	1030
Fahd1	463	390	245	428	636	368	279	246	297	251	209	193	125	159	207	226	139	275	217	194
Gm41549	0	0	0	1	0	0	0	0	1	0	0	0	0	0	0	0	2	0	0	0
Igfals	0	0	0	0	0	0	0	0	0	0	0	0	0	0	0	0	0	0	3	0
Nubp2	1675	1175	1293	906	1529	1085	1496	926	808	791	857	629	605	726	1009	837	843	1038	953	835
Spsb3	479	494	351	217	436	310	548	329	306	291	267	192	572	263	333	326	284	379	371	310
Eme2	435	317	261	277	380	282	264	255	272	238	219	181	489	315	300	308	323	259	275	213
Mrps34	1412	994	1057	1035	1765	1355	864	690	734	991	915	710	567	467	827	597	730	749	875	760
Nme3	185	98	100	133	173	118	74	89	75	121	97	90	65	72	41	54	46	96	107	101
Mapk8ip3	1148	724	779	946	1830	1203	840	756	521	726	608	521	1296	1273	626	558	436	1018	917	805
Hn1l	1197	1091	969	761	1277	1003	1025	706	673	1052	809	715	372	255	894	703	789	1478	1363	1350
Cramp1l	257	132	169	125	207	132	112	76	58	110	57	52	286	83	93	124	90	121	142	112
Ift140	379	177	262	300	364	327	246	144	162	222	207	115	356	356	225	182	304	294	284	224
Tmem204	2	17	9	20	70	23	1	9	17	20	23	14	0	7	20	0	2	16	21	11
Telo2	700	530	573	438	790	486	618	419	379	364	326	250	718	544	573	410	428	478	342	394
Ptx4	0	0	0	0	0	0	0	0	0	0	1	0	0	0	0	0	0	0	0	4
Clcn7	4033	3250	3595	2393	5618	3289	2980	2240	2318	2385	1809	1381	4239	2531	2646	2368	2247	2549	2992	2488
Ccdc154	1	0	0	0	4	0	0	4	0	2	0	0	0	12	0	1	0	0	2	0
Gm38655	0	0	0	0	0	0	0	0	0	0	0	0	0	0	0	0	0	0	0	0
BC003965	1439	1074	1074	627	1070	785	1029	722	761	652	557	430	965	579	760	699	595	759	630	580
Unkl	95	58	84	43	73	21	47	75	64	40	41	18	22	18	19	9	20	41	50	12
Gnptg	995	776	830	418	884	489	623	544	417	366	394	279	396	285	498	445	473	389	449	351
Tsr3	866	593	624	506	813	603	513	457	398	377	351	314	649	369	554	419	410	497	540	403
Baiap3	0	0	0	0	0	2	0	0	0	0	0	0	0	0	0	7	0	0	0	0
Mir3547	0	0	0	0	0	0	0	0	0	0	0	0	0	0	0	0	0	0	0	0
Ube2i	4280	3715	3224	2761	4874	3368	3713	2642	2308	2435	2192	1820	1544	1293	2004	1979	1756	2257	2231	1961
Gm17801	1	0	0	4	0	0	0	0	0	0	0	0	0	7	0	2	0	0	2	0
Prss34	0	0	0	0	0	0	0	0	0	0	0	0	0	0	0	0	0	0	0	0
Prss28	0	0	0	0	0	0	0	0	0	0	0	0	0	0	0	0	0	0	0	0
Prss29	0	0	0	0	0	0	0	0	0	0	0	0	0	0	0	0	0	0	0	0
Tpsab1	0	0	0	2	0	0	0	0	0	0	0	0	0	0	0	0	0	0	0	0
Tpsb2	0	0	0	0	0	0	0	0	0	2	0	0	0	0	0	0	0	0	0	0
Tpsg1	0	0	1	0	0	0	0	0	0	0	0	0	0	0	0	0	0	0	0	0
Cacna1h	0	0	0	0	0	0	0	0	0	0	0	0	0	0	0	2	0	0	0	0
Gm33617	0	0	0	0	0	0	0	0	0	0	0	0	0	0	0	0	0	0	0	0
Gm33565	0	0	0	0	0	0	0	0	0	0	0	0	0	0	0	0	0	0	0	0
Tekt4	0	0	0	0	0	0	0	0	0	1	0	0	0	0	0	0	0	0	0	0
Sstr5	31	0	0	41	45	37	0	0	0	8	6	16	0	0	0	12	0	27	24	31
Gm33727	0	0	0	0	0	0	0	0	0	0	0	0	0	0	0	0	0	0	0	0
Gm33801	0	0	0	0	0	0	0	0	0	0	0	0	0	0	0	0	0	0	0	0
Sox8	0	0	0	0	0	0	0	0	0	0	0	0	0	0	0	0	0	0	1	0
2810468N07Rik	0	0	0	0	0	0	0	0	0	0	0	0	0	0	0	0	0	0	0	0
Lmf1	521	337	357	213	609	458	330	209	266	283	259	208	229	223	268	203	284	316	206	204
Gng13	0	0	0	0	0	0	0	0	0	0	0	0	0	0	0	0	0	0	0	0
Chtf18	127	89	89	98	122	226	23	18	56	245	153	125	235	161	92	51	32	194	152	142
Rpusd1	176	142	157	103	240	118	89	85	102	133	112	112	115	130	121	117	115	150	174	83
Mslnl	0	0	0	0	0	2	0	0	0	0	0	0	0	5	0	2	9	0	0	0
Msln	0	0	0	0	0	0	0	0	0	0	0	0	0	0	0	0	0	0	0	0
Gm41550	0	0	0	0	0	0	0	0	0	0	0	0	0	0	0	0	0	0	0	0
Narfl	781	661	748	370	813	607	938	508	483	487	435	346	658	562	544	433	384	430	592	550
Haghl	234	258	154	168	334	231	149	159	131	160	157	116	287	209	133	174	180	180	188	228
Mir6966	0	0	1	1	0	1	0	0	0	1	2	0	4	5	0	1	0	0	0	1
Ccdc78	1	20	21	37	16	15	18	8	11	14	8	7	0	18	9	18	0	20	18	4
Fam173a	1049	749	742	703	1090	829	819	648	491	531	512	413	524	509	571	485	525	625	641	527
Metrn	344	254	279	378	608	500	345	247	258	363	373	337	255	209	230	175	214	334	342	336
Gm41551	0	0	0	0	3	0	0	0	0	0	0	0	0	0	0	0	0	0	0	0
Fbxl16	155	148	117	63	142	120	57	44	97	57	36	63	2	40	73	42	80	53	49	24
Wdr24	323	270	262	343	484	547	356	308	253	362	272	235	1054	625	424	568	412	449	544	558
Jmjd8	199	155	207	93	201	158	95	176	97	84	96	69	97	75	71	93	76	138	87	82
Stub1	1176	988	870	677	1156	876	984	693	591	803	682	584	854	581	839	689	668	774	839	647
Mir3082	0	0	0	0	0	0	0	0	0	0	0	0	0	0	0	0	0	0	0	0
Rhbdl1	38	28	22	30	26	31	32	11	37	27	20	6	89	20	4	32	5	25	24	25
Rhot2	202	210	148	101	272	154	80	137	81	79	91	83	154	59	137	79	145	106	116	125
Wdr90	232	186	223	263	484	334	201	142	137	362	258	240	1032	571	211	191	116	488	388	287
Fam195a	555	463	400	340	658	574	386	403	276	309	327	246	363	172	292	213	243	290	330	231
0610011F06Rik	431	413	306	560	1088	625	350	378	245	455	412	321	329	199	197	239	227	408	443	429
Wfikkn1	15	18	61	25	33	18	3	22	37	31	25	58	60	28	14	10	20	75	31	55
Rab40c	1179	1104	808	758	1192	1108	772	585	614	812	644	481	552	742	822	786	715	1040	1055	881
Gm10012	382	352	300	269	408	303	243	180	192	127	133	90	50	52	85	75	85	110	123	103
Pigq	1372	884	1172	825	2301	1207	874	839	737	878	799	630	698	516	717	529	727	1160	1075	961
Nhlrc4	1	0	0	0	0	0	0	3	0	0	0	0	0	0	0	0	0	11	0	12
A930017K11Rik	0	0	0	0	0	0	0	0	0	0	0	0	0	0	0	0	0	0	0	0
Capn15	632	458	435	693	1099	631	687	496	440	530	507	415	709	749	451	377	403	634	538	546
1700022N22Rik	18	9	12	8	19	31	24	0	2	9	10	5	22	26	15	9	21	5	6	16
Rab11fip3	451	268	318	226	337	250	312	208	210	235	144	114	231	241	200	141	147	266	167	182
Decr2	1772	1582	1228	841	1430	935	1341	937	811	901	656	694	681	383	827	842	873	848	644	715
Nme4	1773	1059	1071	1609	2925	2140	1116	831	813	1392	1347	1004	1049	694	685	547	516	1207	1387	1201
Tmem8	528	442	402	442	842	419	284	255	343	228	197	189	294	123	268	273	169	304	343	319
Mrpl28	2660	2478	2307	3066	4669	3636	2138	1578	1493	2731	2359	1986	1658	1415	1464	1270	1377	2466	2847	2220
Axin1	356	293	330	161	284	185	110	143	144	267	210	81	169	225	231	180	177	255	241	175
LOC108168345	0	0	0	0	0	0	0	0	0	1	0	0	0	0	0	0	0	0	0	0
Pdia2	1	3	30	1	16	0	13	0	0	5	0	0	46	0	3	5	0	7	13	11
Arhgdig	386	240	216	276	385	290	359	260	206	381	385	204	216	295	238	178	118	333	382	276
Rgs11	1962	1181	1385	1361	2378	1443	1361	871	972	941	766	643	2936	2587	913	853	809	1084	1056	1131
Fam234a	1726	1265	1154	2372	4315	2682	1591	1214	1148	2018	1711	1511	1943	1320	1222	969	1196	2125	2048	1848
Luc7l	3318	1986	1827	2342	3972	2847	1957	1731	1722	2026	1710	1349	7100	4587	1481	1374	1499	2351	2482	1983
Neurl1b	14	0	0	24	17	3	0	0	0	12	1	1	27	2	5	10	0	2	29	17
Gm34455	99	64	57	68	108	48	75	49	68	31	26	13	158	77	15	10	22	15	24	19
Dusp1	1104	933	964	366	824	536	1710	1396	1382	1047	715	797	512	778	945	1735	1856	1434	1041	1178
Gm34606	0	0	0	0	0	0	0	0	0	0	0	0	0	0	0	0	0	0	0	0
1700049J03Rik	33	22	21	35	69	47	41	27	12	6	22	15	93	23	9	23	14	19	32	22
Ergic1	7558	5359	5167	3698	6827	4547	5002	3744	3554	3517	3147	2796	1886	1386	2798	2752	3139	2948	2840	2946
Gm41553	86	16	47	94	139	74	16	37	18	35	15	14	106	75	38	30	23	29	24	36
Atp6v0e	10720	7083	7286	5258	9215	6361	7272	4970	4749	4047	3635	3178	2254	1783	3384	3354	3279	3345	3903	3150
Crebrf	829	412	518	498	970	545	623	311	268	217	241	142	460	395	400	274	390	328	353	266
Bnip1	637	367	419	558	1083	649	381	328	298	447	337	322	502	324	275	208	265	466	433	396
Nkx2-5	0	1	0	0	0	0	0	0	0	0	0	0	0	0	0	0	0	0	0	0
Gm17382	21	21	39	19	26	1	38	13	8	15	6	9	36	11	16	15	4	5	13	10
Gm41555	0	0	0	0	0	0	0	0	0	0	0	0	0	0	0	0	0	0	0	0
Kifc5b	24	17	27	48	62	77	40	40	4	27	29	40	160	31	17	3	20	36	59	36
Gm27775	0	0	0	0	0	0	0	0	0	0	0	0	0	0	0	0	0	0	0	0
Phf1	201	163	117	110	105	129	118	127	136	31	62	76	168	95	49	88	98	91	68	39
Mir6968	0	0	0	0	0	0	0	0	0	0	0	0	0	0	0	0	0	0	0	0
Cuta	1747	1211	1282	984	1673	1189	1454	955	874	744	703	643	638	562	609	660	651	775	807	589
Syngap1	25	31	38	50	73	61	44	31	36	17	12	17	10	36	15	20	26	30	23	16
Mir3083	0	0	0	0	0	0	0	0	0	0	0	0	0	0	0	0	0	0	0	0
Zbtb9	426	413	384	156	451	342	222	151	223	167	140	111	133	164	196	138	229	281	204	166
Ggnbp1	32	10	25	6	10	15	8	19	13	6	13	4	8	15	11	2	21	14	1	16
Bak1	145	121	143	66	119	77	86	46	85	71	76	96	41	51	34	73	32	45	72	65
Itpr3	649	378	493	364	611	450	316	242	206	365	310	220	210	262	355	257	274	408	413	331
Mir7677	0	0	0	0	0	0	0	0	0	0	0	0	0	0	0	0	0	0	0	0
LOC105246244	0	0	0	0	0	0	0	0	0	0	0	0	0	0	0	0	0	0	0	0
Uqcc2	2053	1286	1400	1346	2379	1786	1330	1043	893	1158	1067	879	664	448	624	599	476	821	861	823
Ip6k3	1	1	27	119	122	76	8	8	7	61	66	52	106	135	24	2	8	140	98	66
Lemd2	608	403	527	474	513	510	329	379	388	435	278	131	727	682	307	349	222	487	233	470
Gm34736	0	1	6	4	16	5	8	0	0	2	5	9	2	4	2	1	0	5	9	1
9630028I04Rik	749	482	578	785	1371	748	597	500	502	514	405	270	798	529	475	434	321	516	538	435
Mir7214	0	0	0	0	0	0	0	0	0	0	0	0	0	0	0	0	0	0	0	0
Gm10505	1	0	5	15	26	0	0	0	0	4	5	0	0	10	9	2	0	11	14	4
Mir7216	0	0	0	0	0	0	0	0	0	0	0	0	0	0	0	0	0	0	0	0
Mir7217	0	0	0	0	0	0	0	0	0	0	0	0	0	0	0	0	0	0	0	0
Mir7218	0	0	0	0	0	0	0	0	0	0	0	0	0	0	0	0	0	0	0	0
Gm35007	0	0	0	0	0	0	0	0	0	0	0	0	0	0	0	0	0	0	0	0
Grm4	0	0	0	0	0	0	0	0	0	0	0	0	0	0	0	0	0	0	0	0
Hmga1	8540	6384	6674	9475	16792	10698	6042	4386	4003	8204	7032	6052	4076	3394	3709	3454	3392	8103	7652	6576
AI413582	2103	1358	1476	1308	2073	1310	1540	1193	1001	879	753	733	1077	579	685	697	613	656	650	735
C130040N14Rik	20	14	1	13	29	13	5	1	6	0	3	2	56	12	4	3	9	14	4	5
Nudt3	1118	1250	1203	808	1272	951	753	828	732	724	735	540	455	409	708	652	656	1133	1010	1038
Rps10	12515	8678	9492	8040	12674	8499	9005	6716	6030	4101	3742	2828	1873	1639	3333	3516	3382	3584	3917	3236
Gm15420	0	0	0	2	0	0	0	0	0	1	0	0	0	0	3	0	0	1	3	0
Pacsin1	0	0	0	0	0	0	2	0	0	1	0	3	17	0	0	1	0	0	0	0
Spdef	0	0	0	0	1	0	0	0	0	0	0	0	0	0	6	0	0	1	0	1
D17Wsu92e	1006	1073	1041	791	1000	906	795	795	754	674	613	443	328	717	1033	831	660	1131	861	942
Snrpc	1385	1124	1049	1086	1784	1364	871	766	666	909	776	642	306	423	611	485	497	679	753	666
Uhrf1bp1	292	200	324	382	623	378	425	186	209	268	187	181	368	355	320	225	308	367	364	361
Taf11	815	550	563	433	762	618	561	347	315	344	296	278	370	255	217	238	202	434	447	261
Anks1	149	83	89	105	310	148	167	68	65	116	151	103	140	93	85	138	90	155	191	156
Gm35290	74	26	17	4	48	37	3	11	12	24	2	8	63	24	5	0	14	9	23	1
Tcp11	0	0	0	0	0	0	0	0	0	1	0	0	0	0	0	3	0	0	0	5
Scube3	0	0	19	12	7	0	0	0	0	1	0	0	2	5	0	4	0	0	0	1
Zfp523	326	212	235	308	542	430	369	256	262	347	285	237	413	364	316	252	256	405	266	360
Def6	761	651	572	600	938	734	379	264	448	496	446	369	537	409	407	347	421	586	604	522
Ppard	89	56	65	108	140	78	60	64	45	63	70	39	36	57	52	45	50	67	62	46
1810013A23Rik	0	0	0	0	0	0	0	0	0	0	0	0	0	0	0	0	0	0	0	1
Fance	349	380	320	239	543	256	225	254	334	203	197	149	355	309	327	192	273	255	368	217
Rpl10a	14102	8952	9422	6869	11872	8002	9810	6830	6527	4496	3997	3050	3165	3054	4830	4431	4488	4081	4653	3802
Tead3	0	0	0	0	0	0	0	0	0	0	0	0	0	0	0	0	3	0	0	2
Tulp1	0	0	0	0	0	0	0	0	0	0	0	0	0	0	0	0	0	0	0	0
Fkbp5	529	559	436	356	549	520	525	349	438	402	358	264	240	208	403	366	245	553	413	477
Gm22146	0	0	2	18	0	10	0	18	14	8	8	6	0	53	1	0	1	4	1	2
LOC102639076	0	0	0	0	0	0	0	0	0	0	0	0	0	0	0	0	0	0	0	0
Gm41506	0	0	0	0	0	1	0	0	0	0	0	0	0	0	0	0	0	0	2	0
Armc12	0	0	0	0	0	0	0	0	0	0	0	0	0	0	0	0	0	0	0	0
Clpsl2	0	0	0	0	0	0	0	0	0	0	0	0	0	0	0	0	0	0	0	0
Clps	0	0	0	0	0	0	0	0	0	0	0	0	0	0	0	0	0	0	0	0
Mir6969	0	0	0	0	0	0	0	0	0	0	0	0	0	0	0	0	0	0	0	0
Lhfpl5	0	0	0	0	0	0	1	0	0	0	0	0	1	0	0	0	0	0	0	0
Srpk1	11387	7699	7722	2452	4792	3146	7153	5723	5639	2056	1917	1393	4083	2599	5952	5762	5650	2241	2306	1766
Slc26a8	101	62	85	3	31	9	75	44	40	6	9	8	7	27	69	39	23	7	20	22
Mapk14	1936	1212	1253	948	1557	1169	1689	1101	1000	891	671	567	988	651	941	820	729	1418	1044	967
Mapk13	0	0	0	0	0	0	0	0	0	0	0	0	0	0	0	0	0	0	0	0
Brpf3	70	64	73	31	67	35	56	26	42	23	20	20	0	48	12	50	40	76	26	27
LOC105246245	7	13	0	0	0	0	13	0	2	1	0	0	0	0	0	0	0	0	0	2
Pnpla1	0	0	0	0	0	0	0	0	0	0	0	0	0	0	0	0	0	0	0	0
4930539E08Rik	0	0	0	0	0	0	0	0	0	0	0	0	0	0	0	0	0	0	0	0
1700030A11Rik	0	0	0	0	0	0	0	0	0	0	0	0	0	0	0	0	0	0	0	0
Gm16191	3	0	0	0	0	0	0	0	0	1	0	3	0	6	0	0	0	1	0	0
Pxt1	44	18	17	23	53	19	33	6	4	12	8	11	5	0	9	2	0	4	13	17
Kctd20	1280	998	1156	629	1373	790	1308	912	885	874	516	592	840	356	1091	582	868	829	878	893
Stk38	1721	1414	1726	1178	2023	1657	1535	940	1028	1080	963	856	996	847	1037	1177	1105	1681	1435	1360
Gm16196	0	1	0	0	0	0	8	0	1	0	0	0	0	0	2	5	0	0	0	0
Srsf3	4867	3053	3585	2452	4882	3084	3192	2086	1898	2536	2015	2175	2910	1555	2360	1942	1755	3111	2996	2526
Gm41556	38	33	24	35	12	25	4	20	10	13	15	31	36	37	13	16	0	11	20	9
Trp53cor1	114	35	38	50	63	36	29	29	14	18	21	9	56	52	25	11	7	24	38	33
Cdkn1a	8992	7552	7764	7437	12883	9461	5698	4476	4707	6600	5854	4726	4469	3942	4653	4820	4791	7355	7613	6096
Rab44	200	145	149	82	64	52	100	102	116	41	30	41	76	46	116	87	130	38	45	55
Cpne5	2	0	0	0	1	4	5	10	3	3	0	4	0	0	1	0	0	0	0	0
Gm41557	0	0	1	0	0	0	0	0	0	0	0	0	0	0	0	0	0	0	0	0
Ppil1	803	582	591	549	1287	861	528	432	420	656	623	564	280	204	566	426	469	660	728	715
BC004004	2142	1389	1581	901	1662	1145	1654	940	949	917	689	648	395	441	701	732	516	664	769	782
Gm10045	2	4	12	2	5	4	5	1	7	0	2	6	3	1	4	4	6	0	1	2
Pi16	11	15	9	17	11	0	5	9	0	6	2	9	0	0	0	6	5	4	4	4
LOC108168349	0	0	0	0	0	0	0	0	0	0	0	0	0	0	0	0	0	0	0	0
Mtch1	4090	3120	2749	2528	2656	2834	2405	2189	2257	2046	1759	1209	1814	1418	1692	1822	908	2288	1306	1610
Fgd2	638	602	559	233	405	334	739	581	677	368	268	202	576	510	540	461	588	348	426	352
Gm36486	63	27	21	28	56	55	40	11	17	26	22	8	61	55	12	5	19	10	6	4
Gm36199	23	14	16	17	17	13	4	8	9	5	4	1	43	23	10	7	7	2	5	8
Gm26885	29	23	17	24	18	18	42	13	17	11	9	8	22	9	4	8	12	4	2	3
Gm41558	0	0	0	0	0	0	0	0	0	1	0	0	47	4	2	4	0	1	0	4
Pim1	347	293	239	248	392	258	255	246	234	253	180	148	847	519	315	364	359	424	417	271
Tmem217	13	12	39	5	2	10	37	30	9	15	15	6	1	0	0	1	1	7	5	12
Tbc1d22b	348	282	240	162	408	226	193	253	238	156	161	158	118	84	129	163	85	226	260	209
Tbc1d22bos	1	1	1	0	3	0	0	0	0	5	1	3	1	5	4	1	1	14	7	8
Mir7667	0	0	0	0	2	0	0	0	0	0	0	0	0	0	2	0	0	1	0	0
Rnf8	208	154	116	111	140	111	156	66	70	70	78	45	67	34	100	101	114	104	88	90
Rnf8-cmtr1	0	2	2	1	5	2	0	0	2	3	2	1	23	10	0	1	0	11	2	10
Gm20161	0	0	0	0	0	0	0	0	0	0	0	0	0	0	0	0	0	0	0	0
Cmtr1	133	73	74	94	168	127	113	97	47	95	65	61	171	140	74	104	85	150	165	97
Ccdc167	21	31	24	21	103	36	69	28	17	62	27	39	89	136	10	4	31	42	43	44
Mdga1	28	2	10	4	1	3	7	1	8	0	0	0	0	0	0	0	5	0	0	4
Gm16758	0	0	0	0	0	0	0	0	0	0	0	0	0	0	0	0	0	0	0	0
Gm41559	0	0	0	0	0	0	0	0	0	0	0	0	0	0	0	0	0	0	0	0
Zfand3	360	256	209	175	335	275	228	225	188	157	147	60	37	50	131	195	109	153	202	137
Btbd9	1309	891	970	697	1133	670	951	732	730	447	433	351	991	946	1024	939	848	804	741	593
Gm6402	139	76	111	42	49	69	87	43	55	34	25	16	56	48	51	37	40	18	27	27
Glo1	1768	1304	1107	975	2216	1454	1244	1038	722	984	860	737	441	417	839	730	1011	1094	1050	958
1700097N02Rik	0	0	0	0	0	0	0	0	0	0	0	0	0	0	0	0	0	0	0	0
Dnah8	0	0	0	1	2	0	0	0	1	0	2	0	1	1	0	2	0	2	0	0
Gm41561	0	0	0	0	0	0	0	0	0	0	0	0	0	0	0	0	0	0	0	0
Glp1r	0	0	0	0	0	0	0	0	0	0	0	0	0	0	0	0	0	0	0	0
Gm41562	0	0	0	0	0	0	0	0	0	0	0	0	0	0	0	0	0	0	0	0
Umodl1	0	0	0	0	0	0	0	0	0	1	0	0	0	0	0	24	0	0	0	0
Abcg1	7999	6419	6245	2007	3776	2467	3224	3212	3067	1477	1319	1099	1290	1189	3052	3474	3259	1931	1755	1796
Tff3	0	0	0	0	0	0	0	0	0	0	0	0	0	0	0	0	0	0	0	0
Tff2	0	0	0	0	0	0	0	0	0	0	0	0	0	0	0	0	0	0	0	0
LOC102631757	0	0	0	0	0	0	0	0	0	0	0	0	0	0	0	0	0	0	0	0
Tff1	0	0	0	0	0	0	0	0	0	0	0	0	0	0	0	0	0	0	0	0
Tmprss3	0	0	0	0	0	0	0	0	0	0	0	0	0	0	0	0	0	0	0	0
Ubash3a	0	0	0	0	0	1	0	0	0	0	0	0	0	0	0	0	0	0	0	0
Rsph1	0	0	0	0	3	0	7	0	0	0	0	0	0	0	7	0	0	0	0	0
Gm30090	0	0	0	0	0	0	0	0	0	0	0	0	0	0	0	0	0	0	0	0
Gm30139	15	0	0	2	11	6	7	0	4	7	0	6	9	2	0	9	0	3	1	7
Slc37a1	152	170	214	157	246	251	209	146	130	97	145	85	301	177	104	79	107	145	181	138
Pde9a	0	0	0	0	0	0	0	0	0	0	0	0	0	0	0	0	0	0	0	0
Wdr4	1194	786	886	308	914	417	911	602	511	490	435	385	538	264	767	516	583	718	628	608
Ndufv3	3853	2587	3181	2607	4024	3197	2954	2317	1880	1621	1554	1209	834	735	1291	1441	1176	1285	1380	1201
Pknox1	899	603	666	364	778	597	563	455	464	398	358	287	566	501	609	549	495	541	524	457
Cbs	0	0	0	0	0	0	0	0	0	0	2	0	0	0	0	0	6	3	0	0
U2af1	1469	1205	1269	1535	2688	1972	1238	1044	1044	1516	1387	1232	1110	846	655	636	840	1629	1466	1376
Cryaa	0	0	0	0	0	0	0	0	0	0	0	0	0	0	0	0	0	0	0	0
Gm30187	0	0	0	0	1	0	0	0	0	0	0	0	0	0	0	0	0	0	0	0
Gm30255	0	0	0	0	2	2	0	6	0	0	0	0	0	0	0	0	0	0	0	0
Gm30316	0	0	1	0	0	0	0	0	0	0	0	0	0	0	0	0	0	2	0	0
Gm41563	0	0	0	5	0	2	0	0	0	5	0	0	0	0	3	0	7	0	0	0
Gm41564	0	0	0	2	2	4	0	0	1	4	2	1	0	0	0	0	0	0	11	0
Sik1	2135	1735	1861	1024	1551	1018	1676	1505	1389	768	461	451	785	658	1113	1309	1369	1184	1059	836
Gm41565	0	0	0	0	1	0	0	0	0	0	0	0	0	0	0	0	0	0	0	0
Gm30509	0	0	1	0	0	0	0	5	0	0	0	0	0	0	0	0	0	0	0	1
Gm41566	0	0	0	0	0	0	0	0	0	0	0	0	0	0	0	0	0	0	0	0
2310015A16Rik	0	0	0	0	0	0	0	0	0	0	0	0	0	0	0	0	0	0	0	0
Gm30571	0	0	0	0	0	0	0	0	0	0	0	0	0	0	0	0	0	0	0	0
Hsf2bp	3	3	11	4	18	6	1	7	5	2	9	11	71	6	2	6	0	1	8	11
Rrp1b	2225	1727	1766	1194	2066	1397	1977	1606	1384	1173	970	796	1439	1276	1570	1494	1583	1345	1340	1252
Pdxk-ps	11	0	4	13	7	3	13	5	0	6	5	3	20	22	2	0	1	20	3	14
Gm30729	0	0	0	0	0	0	0	0	0	0	0	0	0	0	0	0	0	0	0	0
Gm38585	0	0	0	0	0	0	0	0	0	0	0	0	0	0	0	0	0	0	0	0
Notch3	0	0	0	0	0	0	0	0	0	0	0	0	0	0	0	0	0	0	3	0
Gm41568	0	1	0	0	0	0	0	0	0	0	0	0	0	0	0	0	0	3	0	0
Ephx3	0	0	0	0	8	0	0	0	0	3	0	0	0	0	0	0	0	0	0	0
Brd4	3054	2103	2185	1270	2205	1569	1954	1426	1602	956	949	793	1063	782	1607	1784	1095	1552	1550	1426
Gm4432	11	15	5	6	14	3	5	10	0	4	2	0	1	4	1	1	0	1	0	1
Akap8	1437	1364	1229	751	1276	1038	1272	696	784	869	730	775	1144	1496	798	723	663	987	1042	939
Akap8l	1182	801	738	542	1324	917	918	727	699	587	467	385	1879	1319	958	1080	1114	970	991	880
Wiz	501	386	364	300	393	375	177	248	272	327	281	175	447	237	179	354	175	280	238	144
Rasal3	57	103	144	118	276	208	232	110	81	107	140	127	188	278	113	100	88	152	168	199
A530088E08Rik	26	24	5	16	16	14	12	7	6	3	2	2	4	14	10	2	0	6	7	7
Gm41569	0	0	0	0	0	0	5	0	0	2	1	1	0	0	0	0	0	2	0	0
Pglyrp2	0	0	0	0	0	0	0	0	0	0	0	0	0	0	0	0	0	0	0	0
Cyp4f39	0	0	0	0	0	0	0	0	0	0	0	0	0	0	0	0	0	0	0	0
Cyp4f17	0	2	0	0	4	1	0	0	0	7	1	2	0	0	0	0	0	0	2	0
Cyp4f16	440	290	325	396	568	522	278	190	208	302	282	165	336	219	226	198	173	319	378	343
Gm41570	0	0	0	10	4	1	6	0	7	0	0	2	0	0	1	0	3	0	1	0
Cyp4f37	0	0	0	6	0	0	0	0	1	6	0	4	0	0	0	0	0	38	1	2
Cyp4f40	0	2	0	0	0	0	0	0	0	0	0	0	0	0	0	0	0	1	0	0
Cyp4f15	0	0	0	0	0	0	0	0	0	0	0	0	0	0	0	0	0	0	0	0
Zfp871	1099	414	510	642	1285	988	478	374	384	373	287	262	810	444	399	255	424	419	525	464
Gm17115	2	0	0	6	2	0	0	0	0	0	0	0	0	6	3	0	0	3	3	0
Zfp811	0	0	0	6	73	14	0	0	0	13	20	7	0	10	0	0	2	35	16	11
Zfp799	393	158	252	257	716	293	236	125	135	124	165	90	284	301	121	189	140	90	154	140
Zfp870	101	170	139	127	259	131	23	25	116	107	57	80	4	160	89	53	86	153	102	97
Cyp4f14	0	0	11	0	0	0	0	0	0	0	0	0	0	0	0	0	0	0	0	0
Cyp4f13	1103	1009	1064	769	1357	852	1255	657	759	714	593	469	763	786	1006	807	849	716	557	611
Cyp4f41-ps	36	36	20	10	87	45	32	13	25	14	10	14	0	10	29	16	8	13	6	6
Zfp472	242	149	255	113	282	77	208	80	106	87	66	56	119	86	63	127	155	133	96	78
Zfp952	197	164	161	57	145	113	82	155	38	88	55	30	1	74	86	145	102	48	101	48
Zfp763	183	53	32	137	123	127	94	82	43	74	64	55	38	43	54	43	42	75	109	90
4921501E09Rik	0	0	0	0	0	0	0	0	0	0	0	0	0	0	0	0	0	0	0	0
Zfp563	123	58	46	76	110	118	82	19	47	31	40	56	68	69	82	41	58	58	34	34
Gm41572	0	1	1	0	1	0	0	0	7	0	0	0	0	28	0	0	0	0	0	0
Morc2b	0	0	0	0	0	0	0	0	0	0	0	0	0	0	0	0	0	0	0	0
Gm10103	0	0	0	0	0	0	0	0	0	0	0	0	0	0	0	0	0	0	0	0
Olfr55	0	0	0	0	0	0	0	0	0	0	0	0	0	0	0	0	0	0	1	0
Olfr239	0	0	0	0	0	0	0	0	0	0	0	0	0	0	0	0	0	0	0	0
Gm4461	0	0	0	0	0	0	0	0	0	0	0	0	0	0	0	0	0	0	0	0
Zfp955a	292	214	170	233	326	152	198	130	178	180	81	125	197	280	135	89	166	128	250	201
Olfr63	0	0	0	0	0	0	0	0	0	0	0	0	0	0	0	0	0	0	0	0
Zfp955b	442	307	417	281	415	250	189	227	190	259	143	120	479	387	210	182	233	350	222	293
Zfp81	126	89	130	150	177	131	81	72	72	78	64	61	87	171	46	101	70	64	125	36
Zfp101	128	43	79	102	216	48	88	21	34	46	41	40	231	142	32	32	6	55	51	52
Actl9	0	0	0	0	0	0	0	0	0	0	0	0	0	0	0	0	0	0	0	0
Adamts10	662	542	609	697	1217	833	480	474	415	820	599	495	1767	1237	368	419	518	858	747	703
Myo1f	3127	2877	3053	4320	7192	5078	2975	1962	2300	3675	3165	2531	5355	4449	2742	2430	2919	4215	3997	3909
Zfp414	791	494	464	716	896	779	531	432	431	578	569	421	502	409	404	352	230	588	582	486
Pram1	14	6	3	13	24	5	0	3	1	6	15	7	27	31	7	2	0	22	9	28
Hnrnpm	3561	2567	2483	2523	4160	2978	2456	1901	1748	2224	1761	1697	3740	2649	1942	1518	1470	2379	2603	2469
45718	753	580	682	522	839	559	819	534	448	553	445	300	359	347	464	349	361	511	501	469
Rab11b	1827	1506	1671	859	1808	1210	1675	1075	1059	1105	826	719	632	449	944	839	951	1088	1033	907
Angptl4	0	0	0	0	0	0	0	0	0	0	0	0	0	0	0	0	0	0	0	0
Kank3	1007	618	705	574	1059	759	803	591	451	547	512	407	1323	840	701	509	717	636	737	690
Rps28	12594	8512	9780	7920	11671	7580	8763	5832	5660	2882	2572	2107	1330	1235	2435	2979	2622	2471	3008	2656
Ndufa7	5407	4267	4271	4279	6870	4958	4047	2693	2587	2655	2273	1893	1131	908	1831	1690	1657	2017	2169	1981
Cd320	876	500	603	658	1160	780	620	362	382	655	617	531	351	316	442	305	371	664	625	520
Kifc1	33	63	54	135	274	135	50	15	15	118	132	89	98	30	61	52	32	112	197	88
Gm27740	0	0	0	0	0	0	0	0	0	0	0	0	0	0	0	0	0	0	0	0
Platr17	0	0	1	2	0	0	0	0	0	0	0	1	0	0	0	0	0	0	0	0
BC051226	24	21	45	15	52	27	34	2	12	10	6	6	1	7	1	4	12	7	16	0
Daxx	937	691	691	811	1100	1001	796	485	604	648	652	475	380	531	392	504	635	657	723	541
Zbtb22	416	406	435	205	318	286	286	167	227	188	164	168	116	144	215	192	194	239	181	231
Gm19412	6	1	2	1	0	4	11	6	0	4	7	1	0	14	2	3	10	6	2	6
Tapbp	3708	2949	2680	4907	8698	5874	2764	1925	1925	4362	3931	3144	3136	2894	2030	1746	2076	5594	4745	4315
Rgl2	3363	2554	2375	1458	2217	1483	2245	1575	1807	1008	913	674	3356	2028	1850	1451	1890	1406	1296	1249
Pfdn6	1782	1625	1786	1204	2233	1735	1376	1080	992	1032	1056	819	704	654	1036	1009	794	936	1056	818
Wdr46	1312	1130	1117	821	1504	1172	1257	881	946	784	645	596	747	576	1227	1000	1225	925	1149	901
B3galt4	128	90	96	106	193	141	147	51	103	85	90	65	60	115	123	79	133	95	98	95
Rps18	65158	42013	46536	35337	58154	37805	47055	30601	29444	18196	17162	12970	12032	9456	19716	19501	18212	16203	18854	15194
Vps52	1327	1056	1290	941	1534	1030	1254	972	790	785	775	557	1282	1220	953	888	1189	1000	1010	977
H2-K2	327	206	274	1102	1802	1107	140	85	114	539	444	298	2597	2256	120	89	145	651	671	536
LOC105243785	7	2	15	30	62	20	29	2	12	13	13	3	69	66	4	5	3	14	23	3
AA388235	33	9	36	22	64	14	28	16	19	1	3	9	4	1	19	7	2	17	17	3
H2-K1	13267	9488	10416	16322	29109	17824	9445	7188	6797	9740	8500	6665	12691	9700	5577	5818	5346	11575	11104	10096
Gm41575	0	0	0	9	21	12	0	0	0	2	0	0	0	6	0	0	0	0	0	0
Gm31082	1	3	0	0	3	0	0	0	0	0	0	0	0	0	0	0	0	0	0	3
Ring1	508	317	386	327	574	346	215	230	280	320	214	225	455	377	202	224	247	328	260	236
Mir219a-1	0	1	1	0	0	0	0	0	0	0	0	0	0	0	0	0	0	0	0	0
Mir219c	0	0	0	0	0	0	0	0	0	0	0	0	0	0	0	0	0	0	0	0
H2-Ke6	1901	1332	1440	1230	1970	1423	1584	1260	1289	1092	908	763	1641	1538	1213	1309	1172	1278	1157	1177
Slc39a7	3435	2857	3127	2382	4445	3032	2688	1921	2277	2322	1993	1678	2370	2286	2347	2031	2331	2931	2970	2631
Rxrb	1987	1517	1611	1324	1959	1589	1356	1209	1175	1065	1019	688	988	1083	1026	1160	1040	1122	1185	1128
Col11a2	1	3	3	11	1	9	24	0	3	4	4	0	29	2	0	0	0	16	2	2
BC051537	0	0	0	0	0	0	0	0	2	0	1	0	0	0	0	0	0	0	1	0
H2-Oa	196	154	160	183	236	265	152	126	93	168	145	105	116	110	118	97	61	155	140	143
Brd2	4599	3850	3563	2614	4999	3484	3740	3035	3054	2103	2380	1929	2269	1477	2600	2806	2381	3107	3102	2783
H2-DMa	182	156	135	151	366	313	202	101	77	135	149	116	722	492	98	104	65	106	155	112
H2-DMb2	16	0	0	0	12	9	9	3	5	2	2	6	0	0	1	0	9	0	11	0
H2-DMb1	903	488	449	580	1041	693	603	405	355	466	453	432	267	286	347	378	327	550	542	456
Psmb9	688	531	515	1035	2013	1247	630	547	466	969	868	705	952	577	442	331	335	888	875	688
Tap1	840	694	605	1236	1984	1356	645	393	458	958	975	662	990	1200	397	538	412	1433	1409	1240
Psmb8	4849	3824	3954	6787	11337	7625	4195	3548	3165	6116	5581	4359	3671	3183	3325	3219	2924	6282	6338	5531
Tap2	749	719	726	754	1204	837	642	504	506	857	633	536	847	380	526	449	563	707	857	661
H2-Ob	0	0	0	0	0	0	0	0	0	5	0	0	0	0	0	0	0	0	0	0
Gm20506	0	0	0	0	0	0	0	0	0	0	0	0	0	0	0	0	0	0	0	0
H2-Ab1	0	0	0	0	0	0	5	15	8	0	0	0	0	0	15	9	9	0	0	1
H2-Aa	0	0	11	0	0	0	13	2	30	0	0	3	0	0	0	2	0	0	0	0
H2-Eb1	0	0	0	0	0	2	6	0	11	3	0	0	0	0	2	0	0	0	0	0
H2-Eb2	0	0	0	0	0	0	0	0	0	0	0	0	0	0	0	0	0	0	0	0
H2-Ea-ps	0	0	0	0	0	0	0	0	0	0	0	0	0	0	0	0	0	0	0	0
Btnl2	0	0	0	0	0	0	0	0	0	0	1	0	0	0	0	0	0	0	0	0
Btnl1	0	0	0	0	0	0	0	0	0	0	0	0	0	0	0	0	0	0	0	0
Gm15320	0	0	0	0	0	0	0	0	0	0	0	0	0	0	0	0	0	0	0	0
BC051142	2	4	3	0	17	4	8	3	6	3	1	2	9	1	1	8	3	11	2	3
Btnl4	0	0	0	0	0	0	0	0	0	0	0	0	1	0	0	0	0	0	0	0
Btnl5-ps	0	0	0	0	0	0	0	0	0	0	0	0	0	0	0	0	0	0	0	0
Gm15331	6	4	0	0	3	0	0	0	1	0	0	0	0	0	5	0	0	0	0	0
Btnl6	0	0	0	0	0	0	0	0	0	0	0	0	1	0	0	0	0	0	3	0
Gm31560	5	0	0	9	25	11	0	0	3	5	6	0	81	15	0	11	0	10	11	0
Notch4	20	0	1	8	10	4	22	7	7	5	2	5	20	18	4	8	0	7	5	0
Gpsm3	1173	1035	1103	546	906	686	496	600	545	328	377	302	349	224	329	365	388	376	361	303
Pbx2	262	157	226	171	336	189	136	145	80	118	94	100	130	110	89	83	135	108	102	138
Ager	30	7	4	2	42	14	3	0	2	1	3	2	0	20	4	2	3	4	5	3
Rnf5	2583	1979	2020	1746	3006	2146	1680	1322	1090	1613	1307	1054	773	808	1078	958	847	1471	1496	1221
Agpat1	1829	1430	1505	1260	1922	1035	1252	857	1020	748	717	589	405	354	926	864	555	843	980	616
Egfl8	15	11	0	4	26	3	24	6	4	7	3	3	37	9	8	26	44	12	20	16
Ppt2	429	291	370	272	635	338	292	290	252	220	234	174	171	141	220	269	192	259	246	214
Prrt1	0	4	1	1	0	0	0	0	4	0	0	0	0	1	0	4	0	0	0	3
Fkbpl	350	254	218	246	437	215	259	257	194	173	154	115	89	57	185	159	103	126	166	100
Atf6b	1154	1064	1167	979	1426	966	828	721	832	724	711	579	760	601	874	902	899	1059	1092	888
Tnxb	652	515	565	349	584	416	415	380	466	223	219	218	293	307	316	302	339	230	285	204
C4b	431	486	501	125	138	52	602	443	354	116	97	122	306	128	470	380	399	160	137	81
Cyp21a1	0	0	0	0	0	0	0	0	0	0	0	0	0	0	0	0	0	0	0	0
C4a	0	0	6	3	7	3	5	2	10	2	5	2	4	16	6	5	5	5	18	6
Stk19	322	275	339	219	323	231	321	227	185	146	128	98	225	135	286	270	209	181	173	152
Dxo	595	373	420	436	591	310	411	276	322	213	235	155	266	231	240	256	259	305	263	223
Skiv2l	771	804	798	554	1001	842	670	580	611	679	422	437	1379	968	798	643	678	940	758	737
Mir6971	0	0	0	0	0	0	0	0	0	0	0	0	0	0	0	0	0	0	0	0
Mir6970	0	0	0	0	0	0	0	0	0	0	0	0	0	0	0	0	0	0	0	0
Nelfe	2213	1600	1647	1793	2903	2038	1520	1356	1237	1603	1546	1052	908	975	1395	1038	1086	1520	1807	1475
Cfb	56	22	35	1648	2537	1315	38	5	37	603	488	456	1151	1032	34	20	47	518	646	572
Mir6972	0	0	0	0	0	0	0	0	0	0	0	0	0	0	0	0	0	0	0	0
C2	1	0	1	0	0	20	0	3	6	10	14	3	0	3	0	0	13	2	18	0
Gm40706	0	0	0	0	0	1	0	0	0	4	0	0	0	0	0	2	0	1	1	0
Zbtb12	14	16	13	22	29	18	11	10	9	6	3	11	4	5	5	8	3	12	26	8
Ehmt2	2062	1746	1565	1538	2451	1704	1150	1171	1054	1186	1235	972	1039	850	1056	952	925	1249	1167	1215
Slc44a4	0	0	11	0	11	0	0	0	0	0	4	0	0	0	0	0	0	0	7	4
Neu1	7905	6370	6167	5100	8222	5778	5630	4229	3945	4271	4063	3306	4122	3191	4087	3909	3950	4905	4983	4377
1110038B12Rik	1116	756	747	711	1104	658	696	419	436	276	194	198	222	241	223	247	266	281	308	225
Snord52	34	11	18	13	21	16	10	6	8	14	2	11	32	25	6	4	20	12	10	18
Hspa1b	7	12	7	0	10	6	17	5	0	1	5	4	1	0	5	0	11	2	14	4
Hspa1a	11	19	8	9	26	11	8	4	17	6	17	4	22	16	5	13	16	9	9	21
Hspa1l	244	199	254	161	238	175	355	172	118	100	165	63	59	144	161	194	216	93	104	96
Lsm2	1571	1198	1154	1274	2285	1428	1249	787	803	982	835	623	555	289	538	511	426	837	798	801
D17H6S56E-5	600	483	707	1230	2434	1547	525	405	328	1381	980	973	1252	1124	454	529	517	1558	1789	1620
Vars	3577	2930	3083	3516	5530	3840	4102	2993	2988	3259	2941	2428	2755	2672	3294	2829	2883	3557	3265	3500
Vwa7	1	2	0	1	29	16	10	10	3	4	9	4	3	2	0	0	0	2	4	1
Sapcd1	0	0	3	1	0	0	0	0	0	0	1	0	0	0	0	0	0	6	0	0
Msh5	92	81	95	61	46	100	57	41	34	46	38	25	149	59	68	59	26	25	34	45
Clic1	8492	6648	6729	4362	7289	5289	6266	3925	4392	3947	3485	2944	2628	2070	4909	4287	4432	4384	4440	3779
Ddah2	0	8	19	2	16	0	14	9	5	4	0	4	33	17	3	1	0	0	16	9
G6b	0	0	0	0	1	1	0	0	0	0	0	0	0	0	0	0	0	0	0	2
G6bos	0	0	0	0	0	0	0	0	0	0	0	0	0	0	0	0	0	0	0	0
Ly6g6c	0	0	0	0	0	0	0	0	0	0	0	0	0	0	0	0	0	0	0	0
Ly6g6d	37	24	18	8	12	9	35	33	12	6	3	5	17	3	3	15	5	9	5	13
Ly6g6e	0	0	4	1	0	0	0	0	0	0	0	0	0	0	0	13	0	0	0	1
Ly6g6f	5	12	6	0	5	5	4	1	0	0	5	2	0	0	1	1	2	0	1	1
Abhd16a	1366	1187	1070	570	948	629	967	842	841	521	522	365	656	468	936	852	820	576	599	586
Ly6g5c	0	0	0	0	0	0	0	0	0	0	0	0	0	0	0	0	0	0	0	0
Ly6g5b	0	6	3	0	9	0	0	3	0	4	1	5	0	0	6	8	12	5	0	2
Csnk2b	3313	2386	2690	2000	3095	2368	2316	1416	1500	1125	1066	933	647	558	1128	1103	1207	1278	1174	1108
Gpank1	240	219	284	274	544	346	257	96	149	199	186	143	293	145	140	133	228	268	268	196
Gm20522	21	3	4	4	19	1	9	9	9	5	2	0	33	3	3	1	7	5	8	4
D17H6S53E	81	111	141	65	47	87	39	66	40	35	44	40	40	26	23	49	33	38	68	38
Apom	30	0	1	6	1	0	0	0	0	0	0	0	0	0	0	0	0	3	2	0
Bag6	1266	981	1003	806	1483	1040	726	640	559	660	599	432	635	508	514	458	412	678	600	569
Prrc2a	838	792	854	759	971	772	453	564	421	495	512	420	605	455	356	515	428	541	618	572
Aif1	202	233	153	110	227	171	240	145	126	90	110	103	114	40	84	90	61	137	125	88
Lst1	260	153	217	318	526	346	174	146	89	135	139	101	58	60	60	68	56	131	125	86
Ltb	11	11	7	16	21	27	7	16	14	5	6	10	0	0	4	8	2	3	18	12
Mir6973a	0	0	0	0	0	0	0	0	0	0	0	0	0	0	0	0	0	0	0	0
Tnf	332	194	212	788	1524	1150	183	94	134	920	804	750	1419	729	126	84	174	1422	1003	1069
Lta	16	0	0	33	48	25	0	5	4	20	9	26	65	0	0	0	14	33	1	1
Mir6974	0	0	0	0	0	0	0	0	0	0	0	0	0	0	0	0	0	0	0	0
Nfkbil1	607	408	382	440	695	469	384	324	296	282	267	168	234	256	434	270	330	387	436	325
Atp6v1g2	140	95	21	12	47	27	46	18	26	25	8	15	1	0	29	5	43	33	16	22
Ddx39b	2122	2026	1741	1075	1782	1300	1406	1584	1269	1021	985	866	1211	934	1521	1444	1341	1259	1251	1173
Mir6975	0	0	0	0	0	0	0	0	0	0	0	0	0	0	0	0	0	0	0	0
Mir8094	4	0	6	0	0	0	0	1	0	0	0	0	0	0	0	0	1	0	1	0
H2-D1	48376	36275	36926	35599	61876	42405	39068	28197	27727	31331	27797	23046	23315	20616	27372	27024	25408	32743	31135	27545
H2-Q1	3	1	0	3	11	7	3	1	2	2	2	1	1	1	3	1	0	2	1	1
H2-Q2	0	0	0	0	1	0	2	0	0	0	1	0	0	0	0	0	0	0	0	0
H2-Q4	34	47	53	53	135	69	55	18	42	40	30	36	91	44	28	37	12	48	57	38
Gm41576	0	0	0	1	0	0	0	0	0	0	0	0	1	0	0	0	0	0	0	2
H2-Q5	27	32	27	53	123	47	9	13	18	60	35	21	159	63	17	24	22	45	50	46
Gm32252	0	0	0	0	0	0	0	0	0	0	0	0	7	0	0	0	0	0	0	0
H2-Q6	0	0	0	0	0	0	0	0	0	0	0	0	1	1	0	0	0	0	0	0
H2-Q7	119	64	146	383	507	310	106	128	104	163	195	117	363	241	44	102	69	234	263	232
H2-Q10	0	0	0	1	1	1	0	0	0	0	0	0	2	0	0	0	0	1	0	0
Gm32362	0	0	0	0	0	0	0	0	0	0	0	0	0	0	0	0	0	0	0	0
Pou5f1	0	0	0	0	0	0	0	0	0	0	0	0	0	0	0	0	0	0	0	0
Tcf19	284	354	358	332	486	462	248	255	239	499	360	288	399	219	223	232	170	415	398	396
Cchcr1	320	193	243	256	448	289	253	131	205	232	244	146	418	309	142	244	153	271	228	163
Psors1c2	0	0	0	2	0	0	0	0	0	3	2	1	0	0	0	1	0	0	0	0
Cdsn	66	154	116	16	30	21	26	68	33	40	28	28	0	0	40	59	16	25	46	44
2300002M23Rik	0	0	0	0	0	0	0	0	0	0	0	0	0	0	0	0	0	0	0	0
Gm41577	0	0	0	0	0	0	0	0	0	0	0	0	0	0	0	0	0	0	0	0
Gm9573	0	0	0	6	0	3	0	0	0	1	0	0	0	0	0	0	0	0	0	0
Dpcr1	0	0	0	0	0	0	0	0	0	0	0	0	0	0	0	0	0	0	0	0
Sfta2	0	0	0	0	0	0	0	0	0	0	0	0	0	0	0	0	0	0	0	0
Vars2	561	320	582	279	476	372	508	349	366	342	353	261	668	546	305	264	346	408	391	339
Gtf2h4	830	459	471	466	764	643	436	453	392	458	384	364	212	304	329	377	381	506	461	335
Ddr1	2	41	20	26	19	19	0	5	13	13	2	2	0	18	2	0	3	19	31	15
LOC105246271	0	0	0	0	0	0	0	0	0	0	0	0	0	0	0	0	0	0	0	0
4833427F10Rik	498	380	403	450	909	681	221	279	222	339	292	265	1016	565	165	151	185	279	258	273
Gm32409	280	204	145	272	448	314	170	179	122	154	156	126	214	86	59	123	118	109	153	157
Ier3	7239	5190	5786	10023	15185	11255	7673	6087	5314	5509	4964	4042	5698	4427	5052	5465	5510	8565	8362	7582
Flot1	1960	1410	1375	1292	2094	1330	1700	1391	1305	1225	997	805	1108	935	1534	1259	993	1378	1347	1205
Tubb5	9728	7402	7507	5696	10758	7176	6821	5095	4839	5021	4445	3784	3142	2875	3911	3773	3909	4770	5115	4180
Gm32463	9	4	3	2	4	1	5	0	0	2	2	2	0	6	0	0	0	1	6	0
Mdc1	548	275	271	483	877	570	358	302	205	359	248	208	387	313	182	179	119	463	419	356
Nrm	471	314	352	315	954	518	502	295	276	414	330	292	123	188	178	366	240	457	425	438
Ppp1r18	2705	2359	2075	1605	2695	1728	1352	1381	1300	1112	1018	838	847	505	900	907	812	1104	1097	816
Dhx16	1100	742	958	843	1486	966	912	634	647	918	819	635	938	590	583	505	840	1069	1003	820
2310061I04Rik	1052	671	756	754	1344	710	549	533	582	529	429	393	734	359	441	469	398	497	526	486
Atat1	396	294	306	593	751	515	311	247	257	306	320	208	427	328	226	149	168	284	288	295
LOC102635200	82	31	46	17	48	43	51	35	14	17	16	10	189	69	30	29	32	9	32	26
Mrps18b	680	568	632	375	561	458	602	488	441	367	263	231	263	130	381	402	394	337	308	273
Ppp1r10	704	738	824	412	900	640	431	507	494	452	344	299	967	387	390	330	366	554	633	438
Mir1894	15	5	5	12	22	9	1	2	2	2	4	7	11	22	7	3	4	9	10	7
Gm9840	129	112	114	126	195	182	109	75	84	91	70	61	46	21	54	52	48	48	81	63
Gm8801	0	0	0	0	0	0	2	0	0	5	0	3	0	0	0	0	0	1	2	0
Abcf1	3332	2241	2619	2266	3594	3106	1944	1662	1747	2006	1811	1458	1981	1827	1872	1618	1543	2320	2532	2468
Mir877	0	0	0	0	0	0	0	0	0	0	0	0	0	0	0	0	0	0	0	0
Gm32655	4	9	15	4	10	13	14	11	8	1	5	0	4	12	4	7	5	2	5	2
Prr3	736	398	606	473	792	491	517	410	508	347	292	289	231	296	385	332	375	355	404	347
Gnl1	1484	1197	1316	1017	2039	1237	1145	900	833	1042	910	712	768	699	946	819	581	1024	971	1102
A930015D03Rik	34	17	8	44	42	57	13	18	19	15	32	19	86	33	9	9	28	32	52	63
H2-T24	156	134	146	223	353	314	118	108	64	164	164	190	239	261	89	93	12	177	190	163
H2-T23	3593	1981	2268	2839	5198	2934	2281	1506	1525	1627	1419	1246	1767	1177	1212	1381	1350	1720	1954	1618
H2-T22	1245	469	618	1374	2501	1647	719	387	382	1100	971	770	1119	758	368	452	205	1042	1142	934
Gm6034	0	0	0	3	10	4	1	0	0	1	0	0	0	0	0	0	0	0	6	0
Gm11127	0	0	3	1	1	0	0	0	1	0	0	0	0	1	0	0	0	6	5	1
H2-Bl	0	0	0	0	0	1	0	0	0	0	0	0	0	0	0	0	0	0	0	0
H2-T-ps	0	0	0	16	38	41	29	7	9	28	12	13	1	0	6	1	0	9	29	8
H2-T10	53	27	11	46	49	70	55	23	8	67	34	24	0	46	12	4	41	47	55	32
Gm7030	4	6	4	12	14	4	12	2	4	5	7	1	1	4	0	8	5	7	5	2
Gm10499	1	1	0	3	0	9	0	1	0	0	0	0	1	5	1	1	0	2	0	0
Gm8909	0	0	2	2	1	1	0	0	0	1	0	2	0	0	0	0	0	1	0	1
2410017I17Rik	0	0	0	0	0	0	0	0	0	0	0	0	0	0	0	0	0	0	0	0
Gm6623	60	46	45	35	55	31	59	30	28	22	21	24	7	5	31	25	25	15	28	21
H2-T3	0	0	0	0	0	0	0	0	0	0	0	0	0	0	0	0	0	0	0	0
LOC108168341	0	0	0	0	0	0	0	0	0	0	0	0	0	0	0	0	0	0	0	0
Rpp21	443	403	376	223	397	237	288	193	227	196	153	159	168	136	199	230	152	191	94	147
Trim39	460	278	267	267	319	187	308	221	236	139	100	109	309	145	258	182	184	260	169	261
H2-M10.2	0	0	0	0	0	0	0	0	0	0	0	0	0	0	0	0	0	0	0	0
Gm33257	0	0	0	0	0	0	0	0	0	0	0	0	0	19	0	5	0	5	0	9
H2-M10.1	0	0	0	0	0	0	1	0	0	0	0	0	0	0	0	0	0	0	0	0
H2-M10.3	0	0	0	0	0	0	0	0	0	0	0	0	0	0	0	0	0	0	0	0
Stk-ps1	0	0	0	0	0	0	0	0	0	0	0	0	0	0	0	0	0	0	0	0
H2-M10.4	0	0	0	0	0	0	0	0	0	0	0	0	0	0	0	0	0	0	0	0
H2-M11	0	0	0	0	0	0	0	0	0	0	0	0	0	0	0	0	0	0	0	0
H2-M9	0	0	0	0	0	0	0	0	0	0	0	0	0	0	0	0	0	0	0	0
H2-M1	0	0	0	0	0	0	0	0	0	0	0	0	0	0	0	0	0	0	0	0
H2-M10.5	0	0	0	0	0	0	0	0	0	0	0	0	0	0	0	0	0	0	0	0
H2-M10.6	0	0	0	0	0	0	0	0	0	0	0	0	0	0	0	0	0	0	0	0
Trim26	1996	1395	1304	732	1666	1307	1780	1075	1268	884	813	541	958	838	1333	1120	1110	1209	1175	956
Trim15	0	0	0	10	11	0	13	0	0	0	5	0	0	0	0	1	0	3	3	0
Trim10	0	0	0	0	0	0	0	0	0	0	0	0	0	0	0	0	0	0	0	0
Trim40	0	0	0	0	0	0	0	0	0	0	0	0	0	0	0	0	0	0	0	0
Trim31	0	0	0	0	0	0	0	0	0	0	0	0	0	0	0	0	0	0	7	0
1700031A10Rik	0	0	0	0	0	0	0	0	0	0	0	0	0	0	0	0	0	0	0	0
Rnf39	0	0	0	0	0	0	0	0	0	0	0	0	0	0	0	0	0	0	0	0
Gm33595	0	0	0	0	0	0	0	0	0	0	0	0	0	0	0	0	0	0	3	0
Ppp1r11	1400	1134	947	939	1317	1099	1078	748	637	659	617	525	407	360	832	678	507	557	683	500
Znrd1	563	437	324	335	657	381	411	388	352	261	233	202	242	118	208	204	229	237	235	226
Znrd1as	470	196	194	359	485	328	218	127	120	230	239	201	235	136	152	122	85	169	186	136
2410137M14Rik	0	0	0	0	0	0	0	0	0	0	0	0	0	0	0	0	0	0	0	0
H2-M5	0	0	6	0	0	0	0	0	0	0	0	0	0	0	0	1	0	0	0	0
Zfp57	0	0	5	0	1	0	0	0	0	0	0	0	0	0	0	0	0	0	0	0
Mog	0	0	0	0	0	0	0	0	0	0	0	0	0	0	2	0	0	0	0	0
Gm33802	0	0	0	0	0	0	0	0	0	0	0	0	0	0	0	0	0	0	0	0
Gabbr1	0	19	5	5	0	3	10	16	7	1	1	4	0	2	2	2	8	5	0	0
Olfr90	0	0	0	0	0	0	0	0	0	0	0	0	0	0	0	0	0	0	0	0
Gm41579	0	0	0	0	0	0	0	0	0	0	0	0	0	0	0	6	0	0	0	0
Olfr91	0	0	0	0	0	0	0	0	0	0	0	0	0	0	0	0	0	0	0	0
Olfr92	0	0	0	0	0	0	0	0	0	0	0	0	0	0	0	0	0	0	0	0
Olfr93	0	0	0	0	0	0	0	0	0	0	0	0	0	0	0	0	0	0	0	0
Ubd	0	0	0	0	0	0	0	0	0	0	0	0	0	0	0	0	0	0	0	0
Olfr94	0	0	0	0	0	0	0	0	0	0	0	0	0	0	0	0	0	0	0	0
Olfr95	0	0	0	0	0	0	0	0	0	0	0	0	0	0	0	0	0	0	0	0
Olfr96	0	0	0	0	0	0	0	0	0	0	0	0	0	0	0	0	0	0	0	0
Olfr97	0	0	0	0	0	0	0	0	0	0	0	0	0	0	0	0	0	0	0	0
Olfr98	0	0	0	0	0	0	0	0	0	0	0	0	0	0	0	0	0	0	0	0
H2-M3	1049	721	779	1092	2055	1093	855	557	701	694	705	645	676	758	670	491	494	807	975	671
Olfr99	0	9	13	4	54	8	35	8	7	9	4	3	0	21	0	1	0	7	16	1
Olfr101	0	0	0	0	0	0	0	0	0	1	0	0	0	0	0	0	0	0	0	0
Olfr102	0	0	0	0	0	0	0	0	0	0	0	0	0	0	0	0	0	0	0	0
Olfr103	0	0	0	0	0	0	0	0	0	0	0	0	0	0	0	0	0	0	0	0
Olfr107	0	0	0	2	0	0	0	0	0	0	0	0	16	0	0	0	0	0	0	0
Olfr108	0	0	0	0	2	0	0	0	0	0	0	0	1	0	0	0	0	0	0	1
Olfr109	0	0	0	2	4	9	0	0	0	0	0	3	39	11	0	0	0	4	2	5
H2-M2	41	4	7	3369	5970	3680	50	9	16	1084	893	780	1588	1716	42	9	11	1137	1127	974
Olfr110	43	0	2	17	9	10	5	28	18	10	8	1	24	1	0	6	0	0	1	3
Olfr111	85	83	106	105	312	126	62	33	34	66	69	51	164	170	32	17	23	69	78	69
Olfr112	64	10	35	41	34	4	10	55	8	5	3	5	197	19	21	0	13	2	0	2
Olfr113	0	0	0	6	0	1	0	0	0	0	0	6	0	0	0	0	4	4	5	0
Olfr114	12	0	0	0	0	5	0	0	0	1	0	0	0	10	0	0	0	0	2	0
Olfr115	16	11	0	6	0	0	0	5	1	4	0	1	0	0	0	0	0	0	0	1
Olfr116	0	0	0	0	0	0	0	0	0	0	0	0	0	0	0	0	0	0	0	0
Olfr117	0	0	0	0	0	0	0	0	0	0	0	0	0	0	0	0	0	0	0	0
Olfr118	0	0	0	0	0	0	0	0	0	0	0	0	0	0	0	0	0	0	1	0
Olfr119	0	0	0	0	0	0	0	0	0	0	0	4	0	0	0	0	0	0	0	0
Olfr120	0	0	0	0	0	0	0	0	0	0	0	0	0	0	0	0	0	0	0	0
Olfr121	0	0	0	0	0	0	0	0	0	0	0	0	0	0	0	0	0	0	0	0
Olfr122	0	0	0	0	0	0	0	0	0	0	0	0	0	0	0	0	0	0	0	0
Olfr123	0	0	0	0	0	0	0	0	0	0	0	0	0	0	0	0	0	0	0	0
Olfr124	0	0	0	0	0	0	0	0	0	0	0	0	0	0	0	0	0	0	0	0
Olfr125	0	0	0	0	0	0	0	0	0	0	0	0	0	0	0	0	0	0	0	0
Olfr126	0	0	0	0	0	0	0	0	0	0	0	0	0	0	0	0	0	0	0	0
Olfr127	0	0	0	0	0	0	0	0	0	0	0	0	0	0	0	0	0	0	0	0
Olfr128	0	0	0	0	0	0	0	0	0	0	0	0	0	0	0	0	0	0	0	0
Olfr761	0	0	0	0	0	0	0	0	0	0	0	0	0	0	0	0	0	0	0	0
Olfr129	0	0	0	0	0	0	0	0	0	0	0	0	0	0	0	0	0	0	0	0
Olfr130	0	0	0	0	0	0	0	0	0	0	0	0	0	0	0	0	0	0	0	0
Olfr131	0	0	0	0	0	0	0	0	0	0	0	0	0	0	0	0	0	0	0	0
Olfr132	0	0	0	0	0	0	0	0	1	1	1	1	0	0	0	0	0	5	0	6
Olfr133	0	0	0	0	0	1	0	0	0	0	0	0	0	0	0	0	0	0	0	0
Olfr134	0	0	0	0	0	0	0	0	0	0	0	0	0	0	0	5	0	0	0	0
Olfr135	0	0	0	0	0	0	0	0	0	0	0	0	0	0	0	0	0	0	0	0
Olfr138	0	0	0	0	0	0	1	0	0	0	0	0	0	0	0	0	0	0	0	0
Olfr137	0	0	0	0	0	0	0	0	0	0	0	0	0	0	0	0	0	0	0	0
Olfr136	0	0	0	0	0	0	0	0	0	0	0	0	0	0	0	0	0	0	0	0
Esp36	0	0	0	0	0	0	0	0	0	0	0	0	0	0	0	0	0	1	0	0
Esp34	0	0	0	0	0	0	0	0	0	0	0	0	0	0	0	0	0	0	0	0
Esp31	0	0	0	0	0	0	0	0	0	0	0	0	0	0	0	0	0	0	0	0
Esp24	0	0	0	0	0	0	0	0	0	0	0	0	0	0	0	0	0	0	0	0
Esp23	0	0	0	0	0	0	0	0	0	0	0	0	0	0	0	0	0	0	0	0
Esp18	0	0	0	0	0	0	0	0	0	0	0	0	0	0	0	0	0	0	0	0
Esp16	0	6	0	0	0	0	0	0	0	0	0	0	0	0	0	0	0	0	0	0
Esp15	0	0	0	0	0	0	0	0	0	0	0	0	0	0	0	0	0	0	0	0
LOC101056014	10762	5562	6848	5669	8527	5675	5397	4275	3361	3469	3167	2102	20305	17014	2089	3472	4131	4073	4752	4095
Esp38	0	0	0	0	0	0	0	0	0	0	0	0	0	0	0	0	0	0	0	0
Pgk2	0	0	0	0	0	0	0	0	0	0	0	0	0	0	0	0	0	0	0	0
Crisp3	0	0	0	0	0	0	0	0	0	0	0	0	0	0	0	0	0	0	0	0
Crisp1	0	0	0	0	0	0	0	0	0	0	0	0	0	0	0	2	0	1	0	0
Esp8	0	0	0	0	0	0	0	0	0	0	0	0	0	0	0	0	0	0	0	0
Esp6	0	0	0	0	0	0	0	0	0	0	0	0	0	0	0	0	0	0	0	0
Gm44501	0	0	0	0	0	0	0	0	0	0	0	0	0	0	0	0	0	0	0	0
Esp5	0	0	0	0	0	0	0	0	0	0	0	0	0	0	0	0	0	0	0	0
Esp4	0	0	0	0	0	0	0	0	0	0	0	0	0	0	0	0	0	0	0	0
Esp3	0	0	0	0	0	0	0	0	0	0	0	0	0	0	0	0	0	0	0	0
Esp1	0	0	0	0	0	0	0	0	0	0	0	0	0	0	0	6	0	0	0	0
Crisp2	0	0	0	0	0	0	0	0	0	0	0	0	0	0	0	0	0	0	0	0
Rhag	0	0	0	0	0	0	0	0	1	0	0	0	0	0	0	0	0	0	0	0
9130008F23Rik	0	0	0	0	0	2	0	0	0	0	0	0	0	0	0	0	0	0	0	0
Glyatl3	0	0	0	0	1	0	0	0	0	0	0	0	0	0	0	0	8	0	0	0
Cenpq	476	441	343	282	429	298	296	276	163	284	181	213	189	95	148	129	139	270	303	247
Mut	1318	1025	1160	1057	1729	1038	956	762	813	826	619	663	933	880	777	719	885	985	1078	1020
Ptchd4	0	0	0	0	0	1	0	0	0	0	0	0	0	0	0	1	0	0	0	0
Opn5	0	0	0	0	0	0	0	0	0	0	0	0	0	0	0	0	0	0	0	0
Adgrf4	0	0	0	0	0	0	0	0	0	0	0	0	0	0	0	0	0	0	0	0
Adgrf2	0	0	0	0	0	0	0	0	0	0	0	0	0	0	0	0	0	0	0	0
Cd2ap	2121	1262	1468	949	2224	1233	1357	860	829	717	603	493	811	668	1047	770	757	982	832	1008
Tnfrsf21	182	111	207	146	199	275	181	125	116	144	78	63	119	112	69	51	72	160	87	60
Gm34627	0	0	0	0	0	0	0	0	0	0	0	0	0	0	0	0	0	0	0	0
E130008D07Rik	0	0	0	0	0	0	0	0	0	0	0	0	0	0	0	0	0	0	0	0
Adgrf1	0	0	0	0	0	0	0	0	0	0	0	0	0	0	0	1	0	0	0	0
Adgrf5	0	0	0	0	0	0	0	0	0	0	0	0	0	0	0	0	0	0	1	0
Mep1a	0	0	0	0	14	2	0	0	1	0	0	0	0	0	0	0	0	0	3	0
Ankrd66	0	3	1	9	26	6	0	0	0	15	16	26	45	16	0	0	0	21	13	22
Pla2g7	63	28	33	513	1009	591	22	0	26	256	204	200	504	230	15	9	0	148	255	245
1700071M16Rik	0	0	0	11	0	0	0	0	0	0	0	0	0	12	0	0	0	18	7	8
Tdrd6	0	0	0	0	0	0	2	0	0	0	0	0	0	0	0	0	0	0	0	0
Slc25a27	1	9	2	0	0	0	0	0	0	0	0	0	0	0	0	0	0	0	0	22
Cyp39a1	0	0	0	0	0	0	0	0	0	0	0	0	0	0	0	0	0	0	0	0
Gm41581	0	0	0	0	0	0	0	0	0	0	0	0	0	0	0	0	0	0	0	0
Gm34773	0	0	0	0	0	0	0	0	0	0	0	0	0	0	0	0	0	0	0	0
Rcan2	0	0	0	0	0	0	0	0	0	0	0	1	0	0	0	0	0	0	0	0
Gm34857	0	0	0	0	0	0	0	0	0	0	0	0	0	0	0	8	0	0	0	0
Enpp5	0	0	0	0	0	0	0	0	0	0	0	0	0	0	0	0	0	0	0	0
Enpp4	0	0	0	0	0	0	0	0	0	0	0	0	0	0	0	0	0	0	0	0
Gm34917	0	0	0	0	0	0	0	0	0	0	0	0	0	0	0	0	0	0	0	0
Clic5	0	0	0	0	0	0	0	0	0	0	0	0	0	0	0	0	0	0	0	0
Runx2	255	110	195	188	294	251	164	154	128	102	102	76	112	52	142	168	117	97	186	143
Runx2os3	0	0	0	0	0	0	0	0	0	0	0	0	0	0	0	0	0	0	0	0
Supt3	971	727	809	643	1445	809	739	588	539	473	466	441	630	442	513	508	517	443	442	446
4930564C03Rik	0	1	0	0	0	0	0	0	0	0	0	0	0	0	0	0	0	0	0	0
Gm35097	0	0	0	0	0	0	0	0	0	0	0	0	0	0	0	0	0	0	0	0
Gm41582	0	0	0	0	0	0	0	0	0	0	0	0	0	0	0	0	0	0	0	0
Gm35204	0	0	0	0	0	0	0	0	0	0	0	0	0	0	0	0	0	0	0	0
Cdc5l	1963	1272	1274	1226	2027	1455	1373	1054	807	822	710	568	951	819	929	1012	895	916	1100	959
B230354K17Rik	471	289	326	180	413	323	380	191	153	189	147	109	291	200	212	197	126	238	204	140
Spats1	34	14	4	7	13	13	11	3	6	8	5	6	13	0	4	2	6	1	3	2
Aars2	217	267	340	343	403	391	186	172	160	231	196	217	621	590	216	254	270	419	341	318
Tcte1	0	0	0	0	0	0	0	0	0	0	0	0	0	0	0	0	0	0	0	2
Tmem151b	0	0	0	0	0	0	0	0	0	0	0	0	0	0	0	8	0	0	0	0
Nfkbie	196	203	118	527	871	713	134	82	115	369	319	268	506	260	84	141	103	570	496	423
Slc35b2	2542	1724	1903	1658	2618	2079	2090	1690	1306	1584	1537	1147	1286	1027	1317	1040	1232	1660	1813	1349
Hsp90ab1	57547	37566	40923	35332	64310	40652	42516	27695	26995	22384	19673	16584	16724	14839	26324	25057	24620	27436	28729	23502
Gm35399	0	2	1	3	0	2	0	0	0	0	0	0	5	1	0	0	0	6	1	0
Slc29a1	4709	3777	3870	3763	6289	4003	3965	3024	3072	3264	2834	2382	3488	2381	3025	3069	2861	3139	3319	3282
Gm7325	0	0	0	0	0	0	0	0	0	0	0	0	0	0	0	0	0	0	2	0
Capn11	0	2	13	1	12	8	3	4	1	1	9	0	0	5	0	3	0	1	4	1
Tmem63b	1174	954	834	952	1654	1176	809	789	632	870	783	583	1053	851	604	536	642	1134	944	789
Mrpl14	1605	1160	1262	1633	2608	1977	1178	997	849	1364	1123	908	520	508	589	577	562	962	1036	888
Gm35456	1	1	6	4	5	1	0	0	0	0	1	0	0	0	0	0	2	1	4	0
BE949265	0	0	0	0	9	0	0	0	0	0	0	0	0	0	0	0	0	0	0	0
1600014C23Rik	6	8	2	2	9	8	0	11	9	0	3	0	30	0	0	1	0	2	5	1
F630040K05Rik	69	103	94	62	88	53	83	19	59	29	36	18	47	94	15	20	12	29	37	28
LOC108168357	0	0	0	0	0	0	0	0	0	0	0	0	0	0	0	0	0	0	0	0
Gm35692	0	0	0	0	0	0	0	0	0	0	0	0	0	0	0	0	0	0	0	0
4930542M03Rik	0	0	0	0	0	0	0	0	0	0	0	0	0	0	0	0	0	0	0	0
Gm41584	0	0	0	0	0	0	0	0	0	0	0	0	0	0	0	0	0	0	0	0
Gm41585	0	0	0	0	0	0	0	0	0	0	0	0	0	0	0	0	0	0	0	0
Gm36122	0	0	0	0	0	0	0	0	0	0	0	0	0	0	0	0	0	0	0	0
Vegfa	5007	3610	3992	2262	4601	2898	3102	2567	2658	1762	1398	1228	2587	2099	2014	1950	2107	1989	1481	1764
Mrps18a	3290	2557	2625	3943	6703	4770	2419	1910	1719	3214	3092	2432	1970	1605	1699	1437	1672	2839	2900	2480
Rsph9	0	2	6	1	9	2	0	0	1	1	4	1	8	15	1	0	0	3	13	5
Mad2l1bp	481	488	444	288	458	467	416	257	305	336	260	236	158	194	293	250	329	345	287	260
Gtpbp2	3336	2250	2687	759	1277	912	2544	1463	1797	643	372	410	1146	771	1824	1600	1908	658	607	544
Polh	268	138	208	226	318	237	232	103	119	203	113	106	50	180	99	85	175	277	221	178
Xpo5	766	680	795	619	893	665	930	585	412	489	255	286	468	304	625	642	581	457	470	514
Mir693	0	0	0	0	0	0	0	0	0	0	0	0	0	0	0	0	0	0	0	0
Polr1c	2156	1671	1739	1352	2500	1787	1863	1170	1133	1097	1084	789	990	826	1133	947	1072	1264	1266	1169
Yipf3	1731	1377	1382	819	1504	1164	1393	1054	1010	734	721	443	475	391	828	720	858	663	725	603
Lrrc73	36	17	22	22	32	12	19	18	22	18	18	13	23	9	26	17	13	12	26	19
Tjap1	730	560	598	651	984	655	529	399	459	426	417	266	639	515	390	392	522	465	490	469
Dlk2	0	0	0	0	0	0	0	0	0	0	0	0	0	0	0	0	0	0	0	2
Gm41588	0	0	0	0	0	0	0	0	0	0	0	0	0	0	0	0	0	0	0	0
Abcc10	45	41	61	81	151	126	47	55	55	45	81	37	23	76	93	91	96	52	45	57
BC040756	0	0	0	0	0	0	0	0	0	0	0	0	0	0	0	0	0	0	0	0
Zfp318	580	317	391	219	314	154	390	277	179	172	131	117	291	91	229	263	203	165	214	128
Gm9706	3	10	7	1	0	3	20	1	2	1	1	4	31	0	1	3	3	11	1	4
Crip3	0	0	0	0	0	11	0	0	2	0	2	0	0	0	0	0	0	0	0	0
Slc22a7	0	0	0	0	0	0	0	0	0	0	0	0	0	0	0	0	0	0	0	0
Gm36541	0	0	0	0	0	0	0	0	0	0	0	0	0	0	0	0	0	0	0	0
Gm5093	151	114	90	83	147	107	93	81	85	63	49	44	34	19	42	50	55	43	52	39
Ttbk1	0	0	0	0	0	0	0	0	0	0	0	0	0	0	0	0	0	0	0	0
Dnph1	564	486	387	347	598	373	577	250	221	336	249	279	278	85	261	239	143	299	448	352
Cul9	0	0	0	1	0	0	0	0	0	0	1	0	1	0	0	0	0	0	0	0
Srf	377	268	284	194	322	316	237	189	182	145	184	124	81	139	110	106	74	198	124	232
Mir6976	0	0	0	0	0	0	0	0	0	0	0	0	0	0	0	0	0	0	0	0
Ptk7	0	0	0	0	7	0	1	0	0	0	1	0	0	0	0	0	0	0	3	0
Klc4	1105	896	996	1023	1884	1117	1122	892	884	779	841	689	642	736	729	712	838	1051	1119	734
Mrpl2	1975	1701	1647	1370	2190	1613	1854	1258	1239	1308	1237	1019	1109	668	1244	1043	1062	1327	1305	1013
Cul7	596	455	485	495	835	608	446	333	383	313	319	249	379	509	400	438	408	525	559	432
Rrp36	622	496	508	595	986	773	604	367	360	639	587	468	333	476	485	322	341	723	732	627
Klhdc3	2488	1891	1744	1054	1920	1401	1993	1547	1306	1016	1021	763	1062	721	1342	1218	1136	1172	1331	1148
Mea1	2186	1587	1774	1151	1775	1282	1733	938	998	816	783	655	325	312	919	796	704	667	764	645
Ppp2r5d	584	374	653	816	1529	962	601	459	376	697	663	652	632	465	451	327	377	923	935	788
Pex6	706	336	517	546	677	578	441	426	378	310	369	228	379	536	414	400	317	450	338	357
Gnmt	7	0	2	0	0	0	5	10	0	1	0	2	0	4	0	0	2	2	4	0
Cnpy3	2034	1443	1471	1080	1955	1359	1417	1129	1002	928	925	675	844	876	1231	1106	1302	1414	1362	1304
Ptcra	0	5	4	3	2	3	0	0	2	0	0	3	0	1	1	0	0	0	5	6
2310039H08Rik	1350	1034	1040	1054	1803	1357	1252	882	775	768	714	633	310	438	555	538	503	530	612	510
Rpl7l1	4730	3950	3537	3441	6368	4489	3617	2317	2279	3215	3024	2441	2109	1773	2743	2512	2534	3679	3729	3292
Gltscr1l	290	262	301	287	625	362	208	230	332	221	201	100	341	141	264	201	149	196	187	148
Tbcc	436	372	412	268	494	425	379	368	262	261	235	216	330	161	288	330	300	253	249	262
Prph2	0	0	0	0	0	0	0	0	0	0	0	0	0	0	0	0	1	0	0	0
Ubr2	1892	1291	1684	899	1750	1005	1336	1134	988	585	551	472	1353	1056	1108	1290	1290	807	849	667
Gm41589	0	2	0	5	7	3	0	0	0	4	0	0	0	7	12	0	0	3	3	0
Trerf1	497	381	389	458	900	594	387	290	327	264	267	210	644	568	224	249	189	375	432	308
Gm36715	31	11	6	5	13	10	11	3	0	2	1	0	9	0	0	4	0	0	2	4
Mrps10	3088	2356	2398	2681	4691	3942	2516	1736	1758	2864	2462	1903	2195	1572	1711	1517	1436	2155	2218	1999
Guca1b	71	43	36	6	12	3	0	18	23	14	16	5	0	32	2	11	25	9	22	13
Guca1a	275	244	226	265	501	360	234	180	127	174	205	129	130	80	70	106	109	140	167	134
1700001C19Rik	0	0	0	0	0	0	0	0	0	0	0	0	0	0	1	0	0	0	0	0
AI661453	0	0	0	0	0	0	0	0	0	0	0	0	12	0	0	0	0	0	0	0
Taf8	687	601	444	469	920	544	500	473	335	426	387	390	788	510	407	398	414	656	573	613
Ccnd3	2247	1808	1816	2723	4832	3153	1895	1438	1519	2514	2511	1851	1549	1569	1343	1192	1265	2523	2511	2266
Gm41590	0	0	0	6	5	3	0	0	0	0	6	1	0	0	0	0	0	0	0	0
Bysl	688	605	614	334	823	485	713	481	378	457	396	355	177	226	463	367	512	455	510	519
Med20	1087	943	833	479	936	669	1002	573	556	517	465	407	729	425	576	678	708	572	548	507
Usp49	56	25	63	47	63	76	65	33	35	26	6	11	49	22	17	29	7	28	47	30
Tomm6	6110	5009	5063	5372	8604	6460	3931	3269	2852	3559	3213	2829	2200	1608	2149	2171	1994	2845	3169	2901
Frs3	42	17	14	25	28	13	2	23	9	32	16	10	0	38	35	24	48	44	41	17
Tomm6os	0	0	0	0	18	8	0	0	0	0	0	0	0	0	0	4	0	9	0	0
Prickle4	0	2	1	7	10	1	0	3	0	1	4	0	0	0	0	0	0	3	2	0
Frs3os	0	0	0	1	0	0	0	2	0	0	0	0	0	6	2	0	0	4	0	0
LOC108168322	0	0	0	0	0	0	0	0	0	0	0	0	0	0	0	0	0	0	0	0
Pgc	0	0	0	0	0	0	0	0	0	0	0	0	0	0	0	0	0	0	0	0
Tfeb	279	224	254	302	567	362	212	146	202	212	275	173	306	188	164	197	131	241	269	264
Mdfi	1	0	0	0	0	1	0	0	1	0	0	0	0	0	0	0	0	0	0	0
Foxp4	279	255	235	206	491	278	139	169	148	176	157	144	174	86	114	97	107	195	122	125
Gm38637	0	2	5	2	7	5	8	4	2	1	2	0	14	3	3	9	2	0	0	2
LOC108168346	1	4	0	2	0	2	1	0	1	0	0	1	11	8	1	2	5	1	0	2
Gm29938	0	0	0	0	6	3	7	0	3	0	0	1	1	0	0	3	0	0	8	0
Gm41591	0	0	2	0	0	0	0	0	0	0	0	0	0	0	0	0	0	0	0	0
1700122O11Rik	0	0	0	0	0	0	0	0	0	0	0	0	0	0	0	0	0	0	0	0
LOC108168361	0	0	0	0	0	0	0	0	0	0	0	1	0	0	0	0	0	0	2	0
A730006G06Rik	0	0	0	0	0	0	0	0	0	0	0	0	0	0	0	0	0	0	0	0
Gm30068	0	0	0	0	0	2	0	0	0	0	0	0	0	0	0	0	0	0	0	0
1700067P10Rik	0	0	0	0	0	2	0	0	0	0	0	0	0	0	0	0	0	0	0	0
9830107B12Rik	0	0	0	0	0	0	0	0	0	0	0	0	0	0	0	0	0	0	0	0
A530064D06Rik	0	0	3	10	24	10	0	0	1	13	6	2	0	9	0	0	0	2	0	1
Trem1	0	1	0	0	0	0	0	2	0	0	0	10	0	0	0	0	0	0	0	0
Trem3	20	50	26	60	97	73	27	11	21	37	22	16	3	9	21	10	20	13	22	25
Treml4	0	0	0	34	55	20	0	0	0	22	11	13	0	23	0	0	0	9	5	19
Treml2	104	108	68	64	170	114	123	3	26	58	26	37	127	8	34	46	27	53	56	43
B430306N03Rik	122	111	147	309	623	242	86	55	90	212	157	153	215	249	84	40	62	260	251	277
Trem2	6450	4959	5310	3386	4941	3300	4563	3688	3198	2338	2160	1630	1462	1105	2726	2584	2594	2100	2177	1923
Treml1	24	8	35	19	66	46	22	22	7	15	18	13	88	17	5	25	2	12	13	3
Nfya	352	264	305	184	305	253	162	138	142	126	104	107	64	131	167	145	113	139	200	162
Oard1	483	351	358	321	842	655	480	297	217	376	275	292	344	179	238	192	272	383	327	291
Apobec2	0	4	0	2	10	1	0	0	2	2	11	3	10	7	0	0	0	11	1	1
Gm30283	0	0	0	4	0	0	0	0	0	0	0	0	0	0	0	0	0	0	0	0
Tspo2	0	0	0	0	0	0	0	0	0	0	0	0	0	0	0	0	0	0	0	0
Unc5cl	0	0	0	0	0	0	0	0	0	0	0	0	0	0	0	0	0	0	2	0
Gm30419	0	0	0	0	0	0	0	0	0	0	0	0	0	0	0	0	0	0	0	0
Lrfn2	0	0	0	0	0	0	0	0	0	0	0	0	0	0	0	0	0	0	0	0
1700008K24Rik	0	0	0	0	0	0	0	0	0	0	0	0	0	0	0	0	0	0	0	0
Gm30475	0	0	0	0	0	0	0	0	0	0	0	0	0	0	0	0	0	0	0	0
Gm30532	0	0	1	0	0	0	0	0	0	0	0	0	0	0	4	0	0	0	0	0
Gm17830	0	0	0	0	0	0	0	0	0	0	0	0	0	0	0	0	0	0	0	0
Gm41594	0	0	0	0	0	0	0	0	0	0	0	0	0	0	0	0	0	0	0	0
Mocs1	768	522	541	730	969	737	499	331	298	491	305	289	200	499	413	343	447	588	681	585
Gm41595	0	0	0	0	0	1	0	0	0	0	0	2	2	3	0	0	0	0	0	0
Daam2	19	0	0	4	10	6	0	0	0	8	0	3	0	0	0	0	1	2	7	3
Kif6	0	0	0	0	0	0	0	0	0	0	0	0	0	0	0	0	0	0	0	0
Gm16555	0	0	0	0	0	0	0	0	0	0	0	0	0	0	6	0	0	0	0	0
Gm19465	0	0	0	0	0	0	0	0	0	0	0	0	0	0	0	0	0	0	0	0
Rftn1	2559	1795	1648	1135	1970	1373	1553	1340	1213	790	667	501	950	939	1282	1194	1192	823	912	694
Gm41597	0	0	0	0	0	0	0	0	0	0	0	0	0	0	0	0	0	0	0	0
AY702103	0	0	0	0	0	0	0	0	0	0	0	0	0	0	0	0	0	0	0	0
Dazl	0	0	0	0	22	0	2	0	0	0	4	0	0	0	0	0	0	0	1	0
Gm30958	0	0	0	0	0	0	0	0	0	0	0	0	0	0	0	0	0	0	0	1
Gm31015	0	0	0	1	0	0	0	0	0	3	0	1	0	0	0	0	0	4	5	0
Plcl2	915	719	654	415	794	418	692	595	510	363	278	279	141	215	599	431	500	484	380	359
Gm7334	75	49	43	46	53	51	43	35	35	31	27	17	22	19	21	9	17	29	41	11
Tbc1d5	1095	979	876	457	822	563	1003	664	595	368	314	315	535	321	586	606	559	410	466	463
Gm41598	94	58	43	59	61	10	25	49	51	6	16	26	36	13	3	20	31	1	10	8
Gm31083	10	22	26	20	78	12	22	21	22	16	13	6	64	21	14	0	0	3	2	4
C330011F03Rik	0	0	0	0	0	0	0	0	0	0	0	0	0	0	0	0	0	0	0	0
Gm31143	0	0	0	0	0	0	0	0	0	0	0	0	0	0	0	0	0	0	0	0
Satb1	0	0	1	0	0	0	0	0	0	0	0	0	0	0	0	0	0	0	4	0
Gm20098	0	0	0	0	0	0	0	0	0	0	0	0	0	0	0	0	0	0	0	0
Gm19585	0	0	0	0	0	0	0	0	0	0	0	0	0	0	0	0	0	0	0	0
Gm41600	0	0	0	0	0	0	0	0	0	0	0	0	0	0	0	0	0	1	0	0
LOC108168350	0	0	0	0	0	0	0	0	0	0	0	0	0	0	0	0	0	0	0	0
Kcnh8	0	0	0	0	0	0	0	0	1	0	0	0	0	0	0	0	0	0	0	0
Gm41601	0	0	0	0	0	0	0	0	0	0	0	0	0	0	0	0	0	0	0	0
Efhb	1	0	0	0	4	0	0	0	0	3	0	0	0	36	0	0	0	0	5	0
Rab5a	2125	1811	1733	760	1643	1172	2133	1071	1275	833	624	531	519	412	1292	859	1114	617	600	624
Pp2d1	11	13	7	9	1	6	0	0	1	2	0	3	0	0	3	0	0	4	4	4
Kat2b	241	245	202	166	359	215	229	155	134	190	122	116	97	192	237	132	221	155	115	189
Sgol1	770	195	369	355	896	444	488	300	156	448	263	347	334	110	246	329	192	415	419	468
Gm31532	41	6	4	2	11	14	14	0	8	13	7	7	16	15	3	2	6	4	2	4
4932415M13Rik	0	0	0	0	0	0	0	0	0	0	0	0	0	0	0	0	0	0	0	0
LOC102637912	0	0	0	0	0	0	0	0	0	2	0	0	0	0	0	0	0	0	1	0
Sult1c2	0	0	0	0	0	0	0	0	0	0	0	0	0	0	0	0	0	0	0	0
Mark1-ps1	0	0	0	0	0	0	0	0	1	0	0	0	0	0	0	0	0	0	0	0
Sult1c1	0	0	0	0	0	0	0	0	0	0	0	0	0	0	0	0	0	0	0	0
Slc5a7	0	0	0	0	0	0	0	0	0	0	0	0	0	0	0	0	0	0	0	0
1700025K24Rik	0	0	0	0	0	0	0	0	0	0	0	0	0	0	0	0	0	0	0	0
Gm32055	0	0	0	0	0	0	0	0	0	0	0	0	0	0	0	0	0	0	0	0
St6gal2	0	0	0	0	0	0	0	0	0	0	0	0	0	0	0	0	0	5	0	0
Vmn2r118	0	0	0	0	0	0	0	0	0	0	0	0	0	0	0	0	0	0	0	0
Pot1b	215	96	110	62	93	79	59	17	69	49	43	29	282	162	45	44	40	72	70	27
Adgre4	0	0	7	0	5	5	0	0	0	0	1	0	0	3	0	0	0	0	0	0
Zfp119a	138	77	106	66	109	104	93	45	58	45	23	58	0	109	58	47	33	67	72	40
Zfp959	183	125	96	58	166	137	103	51	61	53	36	37	156	54	67	108	28	103	100	48
Gm41603	0	0	0	0	0	0	0	0	0	0	0	0	0	0	0	0	0	0	0	0
Zfp119b	65	76	52	55	83	70	84	6	39	36	35	28	1	48	25	19	11	33	20	41
Ebi3	10	0	6	177	298	228	2	15	1	155	109	107	81	96	7	0	5	113	144	98
Gm16712	14	3	3	16	17	10	3	2	4	3	4	3	15	4	0	2	4	2	2	5
Ccdc94	236	275	203	261	521	344	181	253	148	280	249	168	163	304	139	166	176	315	347	309
Shd	0	0	5	2	0	0	2	0	0	1	0	0	0	1	0	6	5	0	7	1
Fsd1	0	0	0	0	0	0	0	0	0	0	0	2	0	0	0	0	0	0	2	0
Stap2	2	29	1	51	12	46	1	1	0	2	7	17	17	45	0	28	16	11	21	19
Mpnd	2515	2128	2258	2349	4091	2587	2239	1894	1798	2206	2021	1727	1478	1710	1481	1526	1373	2105	1834	1603
Sh3gl1	1407	1010	1351	1191	1429	1144	1276	846	952	891	859	670	2147	1350	1029	882	771	1266	995	1076
Chaf1a	335	214	283	377	721	330	247	79	127	478	344	465	367	291	208	132	187	504	583	481
Ubxn6	1681	1159	1216	1145	1980	1330	1381	802	937	915	865	682	463	614	779	546	539	840	862	714
Hdgfrp2	1393	821	992	1117	1843	1258	934	610	677	956	897	719	1390	1165	803	735	666	1240	1031	1056
Plin4	0	0	0	0	0	0	0	0	0	0	0	1	0	0	0	0	0	0	0	0
Plin5	0	0	0	0	0	0	0	0	0	0	0	0	0	0	0	0	0	0	0	0
Lrg1	0	0	0	3	0	6	0	13	1	0	3	7	0	0	0	0	0	2	3	3
Sema6b	141	136	128	126	173	157	99	76	78	90	103	73	213	56	100	76	66	152	54	141
Tnfaip8l1	34	16	34	42	136	75	32	7	15	52	45	50	46	7	11	29	13	72	46	61
Mydgf	1978	1597	1747	2208	3853	2679	1597	1083	1203	1881	1837	1508	801	923	1025	980	923	1853	1876	1683
Dpp9	1179	746	818	716	1062	828	723	482	544	678	519	451	412	443	597	402	657	651	651	586
A230051N06Rik	0	0	0	0	0	0	0	0	0	0	0	0	0	0	0	0	0	0	0	0
Mir7b	0	0	0	0	0	0	0	0	0	0	0	0	0	0	0	0	0	0	0	0
Fem1a	804	512	734	459	829	532	652	522	494	380	377	299	274	251	576	713	439	513	608	464
Ticam1	807	470	527	426	671	646	532	292	365	342	279	246	185	185	324	185	308	488	364	295
Plin3	6642	5018	5270	4981	8385	5728	6550	4209	4137	4334	3722	2893	3496	3240	4381	3982	4183	4712	4453	4034
Arrdc5	0	0	0	0	0	0	0	0	0	0	0	0	0	0	0	0	0	2	0	0
Uhrf1	255	222	186	649	1194	671	251	166	164	794	684	605	608	535	219	162	136	975	1007	1055
Kdm4b	478	386	296	477	926	589	312	323	411	412	379	233	815	409	298	300	383	491	433	437
Gm32715	14	20	3	5	28	18	0	0	6	4	3	0	0	0	3	12	22	7	6	9
Ptprs	4828	3896	4008	3438	5457	3927	3425	2647	2569	2945	2502	2015	3176	3273	2228	2241	2091	3280	2571	2506
Mir6977	0	0	0	0	0	0	0	0	0	0	0	0	0	0	0	0	0	0	0	0
Gm33032	8	2	9	6	5	7	4	3	3	7	2	1	14	0	1	3	5	1	3	5
Gm9258	0	7	7	5	20	7	2	2	3	8	10	2	16	9	0	1	0	1	0	3
Gm32822	15	30	23	9	16	45	50	25	8	13	23	12	0	9	29	10	24	6	35	0
Gm33089	0	0	0	0	0	0	0	0	0	0	0	0	0	0	0	0	0	0	0	0
Gm33211	0	0	0	0	0	0	0	0	0	0	0	0	0	0	0	0	0	0	0	0
Gm33258	0	3	0	0	7	0	0	0	0	0	1	5	1	0	0	0	0	0	0	0
Znrf4	0	0	0	0	0	0	0	0	0	0	0	0	0	0	0	0	0	0	0	0
Gm20219	39	32	16	2	6	19	17	19	22	11	10	17	27	31	31	9	0	12	14	19
Safb2	2168	1551	1559	1860	3065	2036	1429	1261	1183	1413	1300	957	4359	2070	1204	1043	1138	1705	1781	1522
Safb	914	657	750	856	1365	874	1060	508	644	684	592	527	1131	1084	737	680	649	848	976	842
2410015M20Rik	4395	3307	3462	2594	4560	2990	3252	2259	2115	1835	1722	1402	837	891	1577	1607	1610	1591	1809	1579
LOC108168331	234	166	106	167	214	261	129	55	66	105	75	68	644	210	53	50	43	102	138	79
Rpl36	12859	8735	9633	8142	11699	8288	8996	6675	6318	4040	3734	2697	2046	2001	3654	4040	3809	3343	4002	3100
Lonp1	3949	3586	3470	2406	4212	3053	3275	2357	2359	1817	1700	1505	2989	2183	2555	2194	2254	2462	2443	1989
Catsperd	24	1	13	3	1	3	9	11	2	3	0	0	0	2	0	10	0	3	0	2
Gm33461	0	0	0	0	0	0	0	0	0	0	0	0	0	0	0	0	0	0	0	0
Ranbp3	1208	1110	942	1236	2413	1595	946	839	788	1254	1042	917	1505	801	1006	829	904	1422	1335	1279
Vmac	236	249	245	345	661	392	318	196	214	361	226	213	195	246	146	208	136	315	367	272
Ndufa11	1672	1339	1347	1283	2168	1489	1387	910	858	916	939	717	402	467	687	550	522	916	839	836
Fut4-ps1	0	0	0	0	0	0	0	0	0	0	0	0	0	0	0	0	0	0	0	0
Nrtn	2	0	0	2	2	2	0	1	0	3	7	3	0	0	0	0	4	1	4	7
Dus3l	570	357	406	341	522	427	447	251	265	256	290	240	450	284	383	361	357	329	423	265
Prr22	0	0	4	2	0	0	4	0	0	3	0	0	0	0	0	1	0	0	10	1
Rfx2	40	15	3	4	19	14	45	12	13	11	20	7	0	30	14	20	10	7	17	20
Gm41604	0	0	0	0	0	0	0	0	0	0	0	0	0	0	0	0	0	0	0	0
Acsbg2	0	0	0	0	0	0	0	0	0	0	0	0	0	0	0	0	0	0	2	0
1700061G19Rik	123	127	82	49	132	49	101	102	66	35	31	38	27	61	71	62	34	32	51	49
Mllt1	433	338	439	438	438	555	272	434	270	435	364	267	328	336	366	453	219	577	535	504
Acer1	0	0	2	0	1	0	1	0	0	3	0	0	0	0	0	0	0	1	0	0
Gm33509	8	6	2	0	5	0	0	1	0	8	4	1	46	20	8	2	6	0	4	3
Clpp	2250	1758	1630	1329	2290	1562	2014	1487	1382	1246	1145	905	888	773	1226	1288	1105	1241	1263	1072
Alkbh7	413	281	422	297	592	407	291	266	256	219	222	164	242	150	240	157	257	223	249	209
Pspn	1	7	8	0	0	0	0	7	4	5	0	1	0	0	1	0	0	0	0	1
Gtf2f1	1384	1375	984	1230	2171	1541	1087	669	860	1039	827	788	1154	995	1062	824	707	1146	1301	989
Khsrp	1811	1629	1517	1429	1851	1596	701	1079	1004	788	789	587	428	587	631	791	597	1221	901	1036
Slc25a41	0	0	0	0	0	0	0	0	0	0	2	0	0	0	0	0	0	0	0	0
Slc25a23	1002	636	741	795	1375	924	398	502	493	557	494	442	306	332	316	423	382	674	519	575
Crb3	15	30	10	3	13	9	2	26	10	8	2	5	31	41	4	19	23	1	11	8
Dennd1c	279	246	276	173	334	223	238	127	218	197	173	124	306	315	227	249	185	168	185	174
Tubb4a	34	53	77	93	172	165	14	50	49	109	54	36	102	73	12	43	47	54	29	87
Gm11110	322	236	329	311	626	352	226	244	191	195	192	151	234	136	202	253	170	280	227	233
LOC108168332	23	25	29	28	51	44	11	20	32	20	10	6	82	14	11	13	5	20	11	7
Tnfsf9	935	746	764	745	1278	1064	797	627	462	620	563	401	493	551	595	525	548	678	780	593
Cd70	0	0	0	0	2	0	0	0	0	0	0	0	0	0	0	0	0	0	0	0
Gm33566	0	0	0	4	1	0	0	0	0	0	2	0	0	0	0	0	1	0	1	0
Tnfsf14	126	47	42	37	131	48	36	23	19	18	38	33	36	1	38	28	62	55	28	36
C3	5588	4285	4598	8420	14556	9347	3115	2941	2400	5063	4451	3603	4845	4136	2654	2556	2464	5894	5622	5000
Mir6978	0	0	0	0	0	0	0	0	0	0	0	0	0	0	0	0	0	0	0	0
Trip10	1099	1064	870	626	1239	902	955	629	776	585	491	418	365	592	742	719	873	602	611	548
Gpr108	2874	2253	2434	1657	3025	1967	2017	1573	1718	1504	1365	1068	1879	1034	1692	1571	1814	1587	1459	1158
Sh2d3a	0	0	0	0	0	0	0	0	0	0	0	0	0	0	0	0	0	0	0	0
Vav1	3836	3168	3250	2981	5435	3796	3022	1927	2290	2756	2544	1982	2008	2457	2537	2130	2167	3300	3287	2863
Adgre1	14209	11032	11826	18550	33571	20376	8994	6635	6141	12958	11174	9258	8323	7392	5608	5435	5199	11503	11907	9938
Vmn2r120	0	0	0	0	0	0	0	0	0	0	0	0	0	0	0	0	0	0	0	0
Cntnap5c	0	0	0	0	0	0	0	0	0	0	0	0	0	0	1	0	0	0	0	0
Pdzph1	0	0	0	0	0	0	0	0	0	0	0	0	0	0	0	0	0	0	0	0
Gm33751	0	0	0	0	0	0	0	0	0	0	0	0	0	0	0	0	0	0	0	0
Nudt12os	0	0	0	0	0	0	0	0	0	0	0	0	0	0	0	0	0	0	0	0
Nudt12	0	11	2	11	24	0	15	0	0	4	12	2	37	0	13	3	0	4	2	12
Gm33890	0	0	0	0	0	0	0	0	0	0	0	0	0	0	0	0	0	0	0	0
Gm34038	0	0	0	0	0	0	0	0	0	0	0	0	0	0	0	0	0	2	0	0
Efna5	0	0	0	11	0	0	0	0	0	0	0	0	1	1	0	0	0	3	6	9
LOC108168326	0	0	0	0	0	0	0	0	0	0	0	0	0	0	0	0	0	0	0	0
Gm34179	0	0	0	0	0	0	0	0	0	0	0	0	0	0	0	0	0	0	0	0
Gm34230	0	0	0	0	0	0	0	0	0	0	0	0	0	0	0	0	0	0	0	0
Gm34324	0	0	0	1	0	0	0	0	0	0	0	0	0	1	0	0	0	0	0	0
Fbxl17	713	410	386	556	1049	673	525	300	266	501	415	245	595	326	300	345	337	487	428	338
Gm41607	41	56	87	55	207	89	55	16	23	56	54	21	227	144	15	9	59	33	22	46
LOC108168323	87	60	70	65	187	141	70	29	17	61	50	41	440	278	23	44	19	54	62	33
4930405O22Rik	21	5	2	3	5	4	18	0	1	4	7	0	17	17	4	0	0	5	4	5
Fer	806	454	353	345	721	467	293	257	285	270	183	225	596	357	289	283	288	256	282	299
1110058D11Rik	11	0	6	0	0	0	0	1	0	0	0	0	1	3	0	0	0	3	1	0
LOC108168334	0	10	0	0	0	0	0	0	1	3	0	0	0	0	0	0	0	2	0	0
LOC102638442	0	0	0	0	0	0	0	0	0	0	0	0	0	0	0	0	0	0	0	0
Gm34858	0	0	0	0	1	0	0	0	1	0	0	2	3	0	2	0	0	0	0	0
Pja2	971	874	871	834	1288	628	933	642	645	530	452	318	765	901	575	638	520	696	762	669
Mir6420	0	0	0	0	0	0	0	0	0	0	0	0	0	0	0	0	0	0	0	0
AU016765	0	0	0	0	0	0	0	0	0	0	0	0	0	0	0	0	0	0	0	0
Gm35098	0	0	0	0	0	0	0	0	0	0	0	0	0	0	0	0	0	0	0	0
Man2a1	437	370	254	297	344	266	479	298	182	168	109	110	72	79	197	180	291	134	159	170
Dreh	0	0	0	0	0	0	0	0	0	0	0	0	0	0	0	0	0	0	0	0
4930583I09Rik	0	0	0	0	0	0	0	0	0	0	0	0	0	0	0	0	0	0	0	0
Gm35228	0	0	0	0	0	0	0	0	0	0	0	0	0	0	0	0	0	0	0	0
Tmem232	0	0	0	0	0	0	0	0	0	1	0	0	0	0	0	0	0	0	0	7
Gm35400	0	0	0	0	0	0	0	0	0	0	0	0	0	0	0	0	0	0	0	0
Vapa	15783	10496	11023	8185	15353	10559	10915	7896	7269	6954	6025	5437	3523	3142	5376	4995	4610	5744	5123	4671
Txndc2	75	0	17	17	37	15	35	32	10	6	2	11	6	5	13	0	3	26	3	1
Gm35477	0	0	10	7	0	6	5	9	0	0	7	0	0	0	2	0	9	0	3	1
Rab31	6120	4192	4935	4229	7472	4954	4558	3473	3326	3508	3023	2781	4017	3148	3557	3887	3519	4663	4116	3646
Ppp4r1	918	557	542	371	787	422	579	345	412	262	275	182	204	334	439	235	365	457	299	285
Ralbp1	1859	1220	1272	1026	1742	1238	1076	960	840	1001	736	605	583	672	835	874	968	1125	1006	905
Gm35550	0	2	0	0	4	5	0	0	1	0	7	0	3	5	0	0	1	0	1	1
Twsg1	2893	2206	2235	1965	3209	2309	2483	1442	1480	1465	1205	1059	824	978	1865	1500	1627	2105	1846	1596
Ankrd12	3188	2134	2024	1823	3029	1874	2307	1336	1396	1330	997	892	2927	2040	1266	1360	1394	1293	1663	1120
Ndufv2	5931	4302	4361	4466	8421	5984	4777	3143	3012	3677	3015	2686	1839	1335	2447	1971	2043	2754	2981	2659
Wash1	246	229	188	222	344	298	203	155	153	201	154	145	262	139	159	138	156	232	178	182
Ddx11	450	400	236	414	751	424	487	174	129	431	305	311	721	486	273	290	309	523	398	387
Gm20742	0	0	0	1	0	0	0	0	0	0	0	0	0	0	0	0	0	0	0	0
Mtcl1	0	0	0	0	0	0	0	0	0	0	0	0	0	0	0	0	0	0	0	0
Gm4705	104	118	95	81	121	79	57	71	87	38	41	24	13	10	32	32	25	15	26	31
Rab12	1538	1083	1082	1495	1618	1589	923	708	715	942	683	557	1201	1247	426	611	508	1122	734	920
Gm41608	1	0	0	0	0	0	0	0	0	0	0	0	0	0	0	0	0	0	0	0
Themis3	0	0	0	0	0	0	0	0	0	0	0	0	0	0	0	0	0	0	0	0
Ptprm	0	0	0	0	0	0	0	0	0	0	0	0	0	0	0	0	0	5	0	0
LOC102639882	0	0	0	0	0	0	0	0	0	0	0	0	0	0	0	0	0	0	0	0
Mir5709	0	0	0	0	0	0	0	0	0	0	0	0	0	0	0	0	0	0	0	0
Gm36152	0	0	0	0	0	0	0	0	0	0	0	0	0	0	0	0	0	0	0	0
Gm36201	0	0	0	0	0	0	0	0	0	0	0	0	0	0	0	0	0	2	0	0
Lrrc30	0	0	0	0	0	0	0	0	0	0	0	0	0	0	0	0	0	0	0	0
Lama1	0	0	0	0	0	0	0	0	0	0	0	0	0	0	0	0	1	0	0	0
Arhgap28	0	0	0	0	0	0	0	0	0	0	0	0	0	0	0	0	0	0	0	0
Gm36252	0	0	0	0	0	0	0	0	0	0	0	0	0	0	0	0	0	0	0	0
Gm36312	0	0	0	0	0	0	0	0	0	0	0	0	0	0	0	0	0	0	0	0
L3mbtl4	0	0	0	0	0	0	0	0	0	0	0	0	0	0	0	0	0	0	0	0
Gm38593	0	0	0	0	0	0	0	0	0	0	0	0	0	0	0	0	0	0	0	0
Tmem200c	0	0	0	0	0	0	0	0	0	0	0	0	0	0	0	0	0	0	0	0
Gm36392	0	0	0	0	0	0	0	0	0	0	0	0	0	0	0	0	0	0	0	0
Gm36437	0	0	0	0	0	0	0	0	0	0	0	0	0	0	0	0	0	0	0	0
Epb41l3	0	0	0	0	0	0	0	0	0	0	0	0	0	0	3	0	0	0	0	0
2410021H03Rik	0	0	0	0	0	0	0	0	0	0	0	0	0	0	0	0	0	0	0	0
A930029G22Rik	0	0	0	0	0	0	0	0	0	0	0	1	0	0	0	0	1	0	0	0
Zbtb14	147	119	162	105	158	107	189	118	86	100	72	58	79	27	113	161	100	134	89	94
C030034I22Rik	258	64	89	153	157	184	200	85	121	100	94	77	317	168	69	77	40	96	104	101
Akain1	0	0	0	0	0	0	0	0	0	0	0	0	0	0	0	0	0	0	0	0
LOC105246305	0	0	0	0	0	0	0	0	0	0	0	0	0	0	0	0	0	0	0	0
Gm36594	0	0	0	0	0	0	0	0	0	0	0	0	0	0	0	0	0	0	0	0
Dlgap1	61	14	68	22	45	27	30	23	33	5	4	16	62	2	4	14	1	11	16	7
LOC108168324	0	0	0	0	0	0	0	0	0	0	0	0	0	0	0	0	0	0	0	0
LOC105246307	4	1	10	19	21	9	0	2	1	7	5	1	12	3	0	0	0	2	1	3
Gm41609	32	32	53	41	19	20	21	6	8	17	16	13	41	4	13	23	37	46	28	5
Gm41610	250	166	140	134	189	156	202	120	93	83	94	61	353	223	48	60	87	60	52	56
Tgif1	3808	2911	3329	2062	3678	2526	3012	2177	2026	1624	1211	1201	1603	1303	1869	1910	1977	1611	1838	1515
Gm36856	50	26	50	47	84	43	11	3	8	19	3	8	84	60	12	5	6	19	14	5
Mir1195	0	2	3	0	2	5	1	0	0	1	1	0	11	8	0	2	0	2	0	0
Gm26510	41	44	35	66	98	62	35	43	56	26	20	27	99	35	12	36	10	28	27	20
LOC108168339	0	0	0	0	0	0	0	0	0	0	0	0	0	0	0	0	0	0	0	0
Gm41611	0	0	0	1	4	5	0	0	0	0	1	0	5	0	2	0	0	1	1	0
Myl12b	6314	4663	4772	6318	11448	7479	4749	3507	3133	5003	4387	3626	2216	2185	2883	2558	2715	4136	4253	3754
Myl12a	5624	4007	4136	3499	6142	4213	4292	2615	2666	2986	2489	2005	1014	1050	2081	1931	1673	2429	2280	2130
LOC108168340	0	0	6	4	6	12	2	8	8	0	2	7	0	16	0	4	3	7	7	4
Myom1	161	102	98	58	111	92	37	23	32	45	21	29	40	59	34	10	73	28	53	33
Lpin2	2890	1550	1466	1270	2531	1826	1564	1177	1059	836	727	635	2530	1426	1175	1163	985	1440	1429	1309
Emilin2	9289	6918	7676	3442	6185	4032	7231	5449	5783	2835	2524	2008	3108	2397	6159	5553	5916	3476	3227	2945
4930471L23Rik	0	0	0	0	0	0	0	0	0	0	0	0	0	0	0	0	0	0	0	1
Gm4566	0	0	0	0	0	0	0	3	0	0	0	0	0	0	0	0	0	0	0	0
Smchd1	1445	823	1117	749	1691	937	918	719	585	706	495	521	1249	937	742	792	596	724	709	491
Ndc80	320	330	306	171	432	336	413	226	233	354	222	224	326	272	268	213	166	291	383	400
Spdya	18	10	35	30	22	18	9	12	12	14	6	8	51	42	7	10	38	10	7	13
Trmt61b	187	101	92	113	166	175	136	115	89	115	99	60	50	97	82	68	77	112	100	90
Gm30091	32	16	25	15	21	8	103	23	15	1	18	10	102	7	0	1	8	13	7	8
Wdr43	5130	4291	3952	2575	4452	3129	4510	2869	2922	2374	2025	2005	1513	2068	3610	2659	3273	2797	2801	2398
Snord92	15	1	1	1	0	8	6	6	6	1	9	5	34	0	5	6	5	4	0	6
Snord53	11	10	24	12	16	9	20	9	10	18	12	14	8	45	5	10	9	16	20	8
Fam179a	0	0	0	0	3	1	0	0	0	3	0	3	0	20	0	0	2	4	2	0
BC027072	0	0	0	0	0	0	0	0	0	0	0	0	0	0	0	0	0	0	0	0
Gm30140	0	0	0	0	0	0	0	0	0	0	0	0	0	0	0	0	0	0	0	0
Clip4	0	0	0	0	0	0	0	0	0	0	0	0	0	0	0	6	1	0	0	0
Alk	0	0	0	0	0	0	0	0	0	0	0	0	0	0	0	0	0	0	0	0
Gm41613	0	0	0	0	0	0	0	0	0	0	0	0	0	0	0	0	0	0	0	0
Ypel5	2936	2061	2039	984	2241	1492	1907	1302	1168	866	655	663	630	619	943	1126	889	964	861	741
Gm30256	0	0	16	0	0	0	0	0	5	0	0	0	0	0	0	0	0	0	0	0
Gm30375	0	1	13	0	0	3	0	0	0	0	0	0	0	0	0	0	0	6	0	0
Lbh	163	114	110	143	225	122	91	101	124	85	62	64	58	19	66	98	98	97	72	66
Gm30420	0	0	0	0	0	0	0	0	0	0	0	0	0	0	0	0	0	0	0	0
Gm41615	0	0	0	0	0	0	0	0	0	0	0	0	0	0	0	0	0	0	0	0
Gm30476	0	0	0	0	0	1	0	0	0	0	0	0	0	0	0	0	0	0	0	0
Gm41616	0	0	0	0	0	0	0	0	0	0	0	0	0	0	0	0	0	0	0	0
Lclat1	277	259	329	129	348	273	283	147	164	150	150	153	34	176	96	200	152	211	191	142
E330032C10Rik	32	0	0	0	0	0	0	0	0	0	0	0	0	0	0	0	0	0	0	0
Capn13	0	0	0	0	0	0	0	0	0	0	0	0	0	0	0	0	0	0	0	0
Galnt14	0	0	0	0	0	0	0	0	0	0	0	0	0	0	0	2	0	0	0	0
LOC108168348	0	0	0	0	0	0	0	0	0	0	0	0	0	0	0	0	0	0	0	0
Ehd3	0	0	0	0	0	0	0	0	0	0	0	0	0	0	0	0	0	0	0	0
Xdh	2859	2517	2193	1188	2300	1460	1722	1349	1410	840	709	619	882	1183	1069	1027	1756	1040	967	887
Gm30983	0	0	0	0	0	0	0	0	0	0	0	0	0	0	0	0	0	0	0	0
Srd5a2	0	0	0	1	0	0	0	0	0	0	0	0	0	0	0	0	0	0	0	0
Gm31084	0	0	0	0	0	0	0	0	0	0	0	0	0	0	0	0	0	0	0	0
Gm31235	0	0	0	0	0	0	0	0	0	0	0	0	0	0	0	0	0	0	0	0
Memo1	3015	2124	2051	1738	3288	2180	2465	1746	1667	1261	1062	865	1057	726	975	963	943	1013	1180	963
Dpy30	3613	2293	2403	2439	4774	3732	2193	1647	1418	2175	2070	1672	1205	820	1200	953	910	1863	1980	1636
Spast	739	442	406	376	619	601	695	416	354	355	253	238	483	366	351	375	306	431	421	283
Slc30a6	970	773	699	392	992	507	689	287	439	464	344	378	321	360	517	494	534	414	447	436
Nlrc4	3	8	19	84	179	83	13	5	1	35	40	28	45	40	0	0	32	36	80	72
Yipf4	4795	3073	2852	2596	4803	3763	3139	2385	1755	2212	1818	1604	1265	857	1362	1392	1403	1827	1900	1511
Gm31645	26	27	24	48	47	35	5	12	16	18	27	17	8	41	21	15	17	13	16	14
Birc6	1886	1184	1780	1235	2198	1447	1283	1112	802	714	669	562	1625	1170	709	801	928	993	830	832
Ttc27	585	596	568	444	800	563	557	482	335	430	297	303	617	523	622	478	513	409	543	522
Gm31759	0	2	0	0	0	0	0	0	0	0	0	0	0	0	0	0	0	0	0	0
Gm31818	0	0	0	0	0	0	0	0	0	0	0	0	0	0	0	0	0	0	0	0
Ltbp1	0	0	2	0	1	1	0	0	0	1	2	0	0	0	0	0	0	5	0	0
Rasgrp3	3141	2114	2325	2788	5888	3552	2335	1644	1308	2597	2091	1949	2158	1745	1793	1758	1879	4662	4028	3496
Fam98a	978	521	656	791	1574	1203	715	448	344	573	611	478	452	523	629	449	481	742	802	726
LOC108168327	0	0	0	0	0	0	0	0	0	0	0	0	0	0	0	0	0	0	0	0
Gm4710	0	0	0	0	0	0	0	0	0	0	0	0	0	0	0	1	0	0	0	0
Gm32076	0	0	0	0	0	0	0	0	0	0	0	0	0	0	0	1	0	0	0	0
Gm32282	0	0	0	0	0	0	0	0	0	0	0	0	0	0	0	0	0	0	0	0
Crim1	6	0	0	0	0	4	0	0	0	3	0	1	0	5	0	0	2	0	0	0
Gm41620	0	0	0	0	0	0	0	0	0	0	0	0	0	0	0	0	0	0	0	0
Fez2	553	701	553	309	494	380	566	405	395	276	249	179	200	264	449	447	431	395	352	260
Gm32336	0	0	5	0	3	0	0	0	0	1	1	3	0	10	3	0	3	0	2	0
Gm32464	0	0	0	0	0	0	0	0	0	0	0	0	0	0	0	0	0	0	0	0
Vit	0	0	0	0	0	0	0	0	0	0	0	0	0	0	0	0	1	0	0	0
Gm32573	0	0	0	0	0	0	0	0	0	0	0	0	0	0	0	0	0	0	0	0
Strn	381	491	437	421	698	369	499	201	344	422	287	243	220	397	285	341	292	472	269	373
Heatr5b	362	266	294	295	652	377	544	170	157	221	213	144	690	311	320	171	196	275	257	273
Gpatch11	439	399	372	268	603	413	280	205	203	257	181	198	324	242	250	135	230	225	222	290
Gm6548	837	527	508	338	482	422	565	367	382	207	158	190	124	105	293	269	357	270	334	290
Eif2ak2	666	560	503	607	897	693	573	430	378	468	345	373	611	475	373	333	448	606	549	503
Gm26637	65	52	57	25	102	43	61	37	33	20	26	35	15	40	65	27	16	23	26	34
Sult6b1	2	1	0	1	3	0	0	2	6	2	0	1	8	3	0	3	1	11	0	0
Cebpzos	680	380	311	285	493	455	309	306	223	252	209	187	243	133	178	155	157	171	226	156
Cebpz	3702	2043	2213	1498	2562	1825	2407	1407	1539	1168	1022	928	1614	1098	1607	1637	2021	1323	1723	1392
Ndufaf7	1403	1050	1042	1104	2006	1368	1109	690	698	876	885	693	855	817	762	724	643	1100	1109	1004
Prkd3	229	110	133	83	168	189	63	98	19	94	33	24	128	49	89	104	92	88	59	68
Gm41622	0	2	35	1	5	3	0	0	0	0	2	0	2	0	6	1	0	0	0	6
Qpct	0	0	0	0	21	0	0	0	0	3	12	0	0	0	0	0	0	1	0	5
Cdc42ep3	911	557	732	568	1123	804	708	587	472	531	571	527	641	445	442	413	369	677	561	535
Gm32954	2	4	5	1	6	3	0	0	1	11	0	0	0	0	0	2	0	0	16	0
4930429F11Rik	0	0	0	0	0	0	0	0	0	0	0	0	0	0	0	0	0	0	0	0
Gm10494	0	0	0	0	0	0	0	0	0	0	0	0	0	0	0	0	0	0	0	0
Gm41623	0	5	0	0	0	0	0	0	0	0	0	1	0	0	7	0	0	1	2	0
Rmdn2	104	70	149	40	95	62	38	28	74	43	26	20	69	49	44	23	35	21	22	25
Gm33006	0	1	0	0	0	4	0	0	0	0	0	0	0	6	0	0	0	0	0	0
Cyp1b1	0	0	0	0	0	0	0	0	0	0	0	0	0	0	0	0	0	1	0	0
Gm41624	0	0	0	0	0	0	0	0	0	0	0	0	0	0	1	0	0	0	0	0
Gm33055	0	0	0	0	0	0	0	0	0	0	0	0	0	0	0	0	0	0	0	0
Atl2	1020	805	878	834	1687	1021	765	592	501	731	486	493	802	659	525	517	417	721	684	588
Gm41625	0	0	0	0	0	0	7	0	0	0	0	0	0	0	0	0	0	0	0	0
Hnrnpll	5914	3801	3934	2859	5619	3558	3585	2929	2615	2710	2016	1901	3261	2481	2361	2278	2269	2477	1828	2156
LOC102635879	0	0	16	1	18	9	14	5	0	4	4	2	0	0	9	6	0	8	9	0
Gm41626	2	0	9	0	0	0	0	0	0	0	0	0	0	0	0	0	0	2	1	2
Galm	2909	2505	2424	2081	3840	2630	2137	1332	1369	1516	1263	1077	1297	977	1495	1547	1328	1842	1882	1543
Srsf7	7085	4879	4730	2588	4330	3319	5300	3211	2918	2595	2281	2113	5679	4465	3583	3319	3751	3239	3456	2776
Gemin6	562	401	424	333	770	505	609	246	222	400	294	290	111	155	241	242	181	347	378	298
Ttc39d	0	0	0	0	0	0	41	0	0	0	0	0	0	0	0	0	0	12	0	0
Dhx57	424	335	192	294	454	258	251	253	168	172	148	144	706	305	206	131	239	260	248	196
Morn2	293	146	156	185	273	193	85	75	110	150	108	108	91	55	35	61	60	71	93	96
Arhgef33	0	0	0	0	0	0	0	0	1	0	0	0	0	0	5	0	0	0	0	0
Gm10190	0	0	0	0	0	0	0	0	0	0	0	0	0	0	0	0	0	0	0	0
Sos1	989	510	435	469	775	390	543	324	280	258	217	215	403	586	239	306	371	310	406	239
Cdkl4	43	17	4	12	36	8	0	32	33	22	2	2	56	7	15	50	6	8	13	11
Gm33373	1	0	0	1	1	4	0	0	0	0	0	0	1	4	10	0	0	0	3	0
F420015M19Rik	220	99	165	66	134	39	106	47	89	71	59	58	193	155	21	83	108	92	32	50
Map4k3	1283	652	578	788	1077	814	654	381	406	446	426	346	760	829	458	506	221	683	465	419
Gm33538	0	0	0	0	0	0	0	0	0	0	0	0	0	0	0	0	0	0	0	0
Gm33596	0	0	5	0	7	7	0	0	0	1	0	0	0	0	0	0	0	0	1	1
C230072F16Rik	15	23	8	22	70	38	15	2	2	13	23	17	43	43	2	0	6	8	4	37
Tmem178	0	0	0	0	0	0	0	0	0	0	0	0	0	0	0	0	0	0	0	0
Thumpd2	364	245	405	323	665	412	382	324	221	314	323	249	336	366	273	133	121	324	364	284
Gm33944	0	0	0	0	0	0	0	0	0	0	0	0	0	0	0	0	0	0	0	0
Gm34070	0	0	0	0	0	0	0	1	0	0	0	0	0	0	0	0	0	0	0	0
Gm41627	0	0	0	0	0	0	0	0	0	0	0	0	0	0	0	0	0	0	0	0
Slc8a1	596	247	261	372	846	411	271	231	265	219	254	162	333	262	191	194	189	263	261	155
Gm34131	1	1	0	4	7	8	12	14	7	5	1	1	9	1	2	7	0	3	4	10
Gm34211	0	0	0	0	0	0	0	0	0	0	0	0	0	0	0	0	0	0	0	0
Gm34265	0	0	0	0	0	0	0	0	0	0	0	0	0	3	0	0	0	0	0	0
Gm41629	0	0	0	0	0	0	0	0	0	0	0	0	0	0	0	0	0	0	0	0
Gm4601	0	0	0	0	0	0	0	0	0	0	0	0	0	0	0	0	0	0	0	0
Gm19689	322	285	202	272	459	281	215	176	157	138	110	127	234	89	124	134	106	146	147	143
LOC108168356	4	6	0	2	0	0	0	0	0	2	0	0	0	0	0	0	0	0	1	0
Gm41631	0	0	0	0	0	0	0	0	0	0	0	0	0	0	0	0	0	0	0	0
LOC108168353	44	54	44	61	68	48	43	9	24	17	16	4	79	40	15	1	11	22	7	24
Pkdcc	640	437	610	405	659	550	375	432	373	309	301	159	381	423	446	447	359	523	582	342
Eml4	2209	1377	1513	1277	2361	1842	1554	1021	1119	1147	1099	840	2392	1605	1304	1217	1237	1828	1433	1487
LOC108168338	53	10	32	67	68	62	36	18	33	23	7	18	51	98	35	13	29	36	19	26
Cox7a2l	8040	5162	5763	4847	8457	5663	5688	4097	3523	3647	2932	2669	2895	1764	2977	2871	2720	2849	3254	2575
Gm41635	0	0	0	0	0	0	0	0	0	0	0	0	0	0	0	0	0	0	0	0
Gm34801	0	0	0	0	0	4	0	0	0	0	0	0	0	0	0	0	0	0	0	0
Kcng3	0	0	0	1	4	1	0	0	1	6	1	4	0	39	1	0	0	6	6	4
LOC108168343	1	1	0	7	9	2	0	0	0	5	0	0	33	0	0	0	0	0	0	0
Mta3	1273	1032	970	733	1022	762	860	781	580	618	550	358	476	478	777	575	658	615	728	535
LOC108168342	0	0	0	0	0	0	0	0	0	0	0	2	0	0	0	0	0	0	0	0
Gm41637	12	4	3	0	3	0	8	15	0	0	1	0	0	5	9	4	0	0	0	0
Haao	27	84	40	82	170	98	75	41	69	110	46	65	80	63	78	22	31	75	113	66
C430042M11Rik	89	71	84	165	323	289	88	91	68	151	134	81	85	101	59	57	74	205	157	123
Gm35125	0	0	0	0	0	0	0	0	0	0	0	0	0	0	0	0	0	0	0	0
1810073O08Rik	0	0	0	0	0	0	0	0	0	0	0	0	0	0	0	0	0	0	6	0
Gm41639	0	0	0	1	0	0	0	0	0	0	0	0	0	0	0	0	0	0	0	0
Gm41638	0	0	0	0	0	0	0	0	0	0	0	0	0	0	0	0	0	0	0	0
Gm35229	0	0	0	0	0	0	0	0	0	0	0	0	0	0	0	0	0	0	0	0
Gm35457	0	0	0	0	0	0	0	0	0	0	0	0	0	0	0	0	0	0	0	0
8430430B14Rik	0	0	0	0	0	0	0	0	0	0	0	0	0	0	0	0	0	0	0	0
Gm35551	17	0	0	2	2	0	0	0	0	4	0	0	0	0	0	9	0	0	0	0
4933433H22Rik	11	0	0	4	0	1	2	0	0	9	1	5	0	8	0	5	0	8	6	0
Gm19696	0	0	0	0	4	0	5	0	0	0	0	0	0	1	0	0	0	0	0	0
Gm41640	0	31	6	46	19	8	19	11	0	23	17	11	16	31	4	14	0	12	30	15
Zfp36l2	1424	1051	1112	591	1099	816	851	756	626	580	559	403	249	315	546	649	668	619	594	485
Gm36279	1	5	34	40	48	31	11	16	1	7	23	18	91	25	1	11	0	3	10	1
Thada	797	426	384	243	524	406	492	245	312	203	159	115	421	407	270	231	225	175	239	218
Gm41642	0	0	0	0	0	0	0	0	0	0	0	0	0	0	0	0	0	0	0	0
Plekhh2	0	0	0	1	0	0	0	0	0	0	0	0	0	0	0	0	0	0	1	5
4930500A05Rik	0	0	0	0	0	0	0	0	0	0	0	0	0	0	1	0	0	0	0	0
Dync2li1	24	15	17	32	53	30	0	14	5	7	0	8	15	0	0	18	7	9	18	10
Abcg5	0	0	0	0	0	0	0	0	0	0	0	1	0	0	0	0	0	0	0	0
Abcg8	0	0	0	0	0	0	0	0	0	0	0	0	0	0	0	0	0	0	0	0
Lrpprc	2831	2005	1719	1388	2605	1757	2349	1674	1767	1093	928	845	2018	1341	1745	1976	2019	1643	1488	1399
LOC108168325	0	0	0	0	0	0	0	0	0	0	0	0	0	0	0	0	0	0	0	0
1110020A21Rik	1	12	6	8	41	8	0	8	2	6	2	4	4	5	0	2	4	0	3	8
Ppm1b	1511	1443	1326	1009	2205	1298	1389	754	759	790	747	667	828	584	804	828	856	973	826	840
Slc3a1	2	4	15	0	9	2	0	2	2	4	0	3	0	0	1	0	0	1	2	1
Prepl	570	414	432	468	721	519	525	347	332	327	268	246	471	417	284	308	240	279	365	269
Camkmt	171	111	151	109	93	73	176	61	45	59	42	62	100	90	65	61	37	77	56	38
Gm36826	0	0	1	0	0	0	0	0	0	0	0	0	0	0	0	13	0	0	1	0
Six3os1	0	0	0	0	0	0	0	0	0	0	0	0	0	0	0	0	0	0	0	0
Six3	0	0	0	0	0	0	0	0	0	0	0	0	0	0	0	0	0	0	0	0
Six2	0	8	0	0	3	2	0	0	2	0	0	0	7	4	3	6	0	1	5	0
CJ186046Rik	0	0	0	0	0	0	0	0	0	0	0	0	0	0	0	9	0	0	1	0
Gm41644	0	0	0	0	0	0	0	0	0	0	0	0	0	0	0	0	0	0	0	0
Gm41645	0	0	0	0	0	0	0	0	0	0	0	0	0	0	0	0	0	0	0	0
Gm29418	0	0	0	0	0	0	0	0	0	0	0	0	0	0	0	0	0	0	0	0
Gm30117	0	0	0	0	0	0	0	0	0	0	0	0	0	0	0	0	0	0	3	0
Srbd1	587	279	426	371	950	492	269	171	162	299	289	271	728	455	268	145	234	352	378	243
Prkce	196	133	179	74	230	126	74	68	76	61	66	44	28	59	99	56	63	128	116	99
2010106C02Rik	0	0	0	2	0	0	0	0	0	0	0	0	0	0	0	0	0	0	0	0
Gm30284	32	0	1	0	0	9	17	7	15	9	14	3	0	3	4	0	0	10	5	0
Epas1	3320	2273	2377	698	1144	817	1633	1492	1352	575	415	388	389	321	1235	1195	1535	529	711	691
Tmem247	0	0	0	0	0	0	0	0	0	0	0	0	0	0	0	0	0	0	0	0
Atp6v1e2	0	0	0	2	0	7	0	0	0	11	4	1	0	9	0	0	0	8	2	0
Rhoq	1283	773	929	1835	3094	1783	669	554	452	1017	681	710	1103	812	574	557	393	1569	1055	1229
Pigf	393	240	224	247	362	350	282	158	152	161	193	156	103	73	91	106	128	164	179	155
Cript	2725	1924	2239	2308	3830	2305	1739	1509	1188	1579	1205	1092	927	653	806	931	761	1401	1375	1207
Gm30421	0	0	0	1	3	0	0	1	0	0	0	0	0	0	0	0	0	0	0	0
Gm30510	8	0	0	8	0	4	0	0	6	2	0	0	2	31	0	0	0	0	0	4
Socs5	212	165	210	134	180	121	87	88	36	52	58	31	45	166	107	77	73	112	112	101
C330024C12Rik	0	0	0	5	8	8	0	0	1	0	0	0	0	1	0	0	0	1	0	0
Gm41647	8	0	0	18	15	14	1	0	0	4	3	3	0	0	0	0	3	0	5	4
Mcfd2	3426	2817	2935	918	1931	1268	2585	1784	1737	741	626	569	400	537	1787	1787	1619	1060	868	914
LOC108168329	0	0	0	0	0	1	0	0	0	0	0	0	0	0	0	0	1	0	0	0
4833418N02Rik	21	41	19	10	31	1	34	23	18	7	3	8	17	17	1	10	12	11	12	2
Ttc7	489	483	559	222	381	264	374	410	308	216	220	168	119	175	331	296	302	351	241	300
LOC102632541	1	0	4	0	0	1	5	5	0	5	0	4	0	0	1	0	0	0	0	2
1700011E24Rik	21	10	17	4	5	4	0	1	0	2	2	5	13	5	7	1	7	2	2	6
Calm2	25756	17778	17914	9950	19710	12500	18629	10731	10587	9811	7792	7347	4982	4110	10219	8678	8578	8388	8228	7176
Gm30794	0	18	23	27	26	37	13	13	5	23	16	18	31	0	3	14	2	2	11	30
Gm30938	0	0	0	0	0	0	0	0	0	0	0	0	0	0	0	0	0	0	0	0
Gm30984	71	26	31	10	8	9	42	7	15	6	13	5	2	0	12	24	7	5	5	5
LOC108168330	0	0	0	0	0	0	0	0	0	0	0	0	0	0	0	0	0	0	2	0
LOC108168359	0	0	0	0	0	0	0	0	0	0	0	0	0	3	0	0	0	0	0	0
Epcam	0	0	0	0	0	0	0	0	0	0	0	0	0	0	0	0	0	0	0	0
Msh2	719	452	442	672	1223	764	564	289	414	713	581	418	1142	651	514	402	504	968	773	715
Kcnk12	0	0	0	0	0	0	0	0	0	0	0	0	0	0	0	0	0	0	0	0
Gm41649	0	0	0	0	0	0	0	0	0	0	0	0	0	0	0	0	0	0	0	0
Msh6	1019	665	573	1036	1864	964	682	590	422	876	802	716	1482	1215	637	570	612	942	1082	873
Fbxo11	911	576	625	399	594	548	539	343	247	310	281	228	419	382	379	382	363	446	411	308
LOC108167341	18	5	1	3	0	4	3	0	9	0	0	0	0	0	0	2	0	5	0	0
Gm4832	1	2	0	3	2	0	0	0	1	1	3	2	0	13	0	0	0	0	0	3
Gm31499	0	0	0	0	0	0	0	0	0	0	0	0	0	0	0	0	0	0	0	0
Gm31615	0	0	0	0	0	0	0	0	0	0	0	0	0	0	0	0	0	0	0	0
Gm41651	0	0	0	0	0	0	0	0	0	0	0	0	0	0	0	0	0	0	0	0
1700116H05Rik	0	0	0	0	0	0	0	0	0	0	0	0	0	0	0	0	0	0	0	0
Foxn2	1085	507	610	361	710	406	474	395	254	236	176	181	194	169	344	224	302	218	202	194
Ppp1r21	540	530	455	371	764	375	601	338	265	279	250	172	366	290	401	299	353	376	282	256
Ston1	0	0	0	0	0	0	0	0	0	0	0	0	0	0	0	0	0	0	0	0
Gm31704	0	0	0	0	0	0	0	0	0	0	0	0	0	0	0	5	0	0	0	0
Gm31903	0	0	0	0	0	0	0	0	0	0	0	0	0	0	0	0	0	0	0	0
Gm38460	0	0	0	0	0	0	0	0	0	0	0	0	0	0	0	0	0	0	0	0
Gtf2a1l	0	0	0	0	0	0	0	0	0	0	0	0	0	0	0	0	0	0	0	0
Lhcgr	0	0	0	0	0	0	0	0	0	0	0	0	0	0	0	0	0	0	0	0
Fshr	0	0	1	0	0	0	0	0	0	0	0	0	0	0	0	0	0	0	0	0
4933400B14Rik	0	0	0	0	0	0	0	0	3	0	0	0	0	0	0	0	0	0	0	0
Gm4719	0	0	0	0	0	0	0	0	0	0	0	0	0	0	0	0	0	0	0	0
Gm41653	0	0	0	0	0	0	0	0	0	0	0	0	0	0	0	0	0	0	0	0
Nrxn1	0	0	0	0	0	0	0	0	0	0	0	0	7	0	5	0	0	0	0	0
Gm32337	0	0	0	0	0	0	0	0	0	0	0	0	0	0	0	0	0	0	0	0
Gm20491	0	0	0	0	0	0	0	0	0	0	0	0	0	0	0	0	0	0	0	0
4930480K15Rik	0	0	0	0	0	0	0	0	0	0	0	0	0	0	0	0	0	0	0	0
LOC102634481	0	0	0	0	0	0	0	0	0	0	0	0	0	0	0	0	0	0	11	0
Gm41654	0	0	0	0	0	0	0	0	0	0	0	0	0	0	0	0	0	0	0	0
Gm32465	0	0	0	0	0	0	0	0	0	0	0	0	0	0	0	0	0	0	0	0
Adcyap1	0	0	0	0	0	0	0	0	0	0	0	0	0	0	0	0	0	0	0	0
Gm32512	0	0	0	0	0	0	0	0	0	0	0	0	0	0	0	0	0	0	0	0
Mettl4	499	323	256	346	639	645	320	257	322	307	259	169	420	325	210	123	237	375	290	243
2700099C18Rik	166	114	120	111	277	113	44	36	44	104	86	86	103	106	84	75	58	110	122	90
Gm1976	84	38	47	58	166	92	32	60	39	35	39	35	67	77	26	25	19	38	55	22
Gm20939	164	133	126	152	278	195	155	108	73	110	91	74	207	157	85	88	59	128	135	86
Vmn1r238	0	0	0	0	0	0	0	0	0	0	0	0	0	0	0	0	0	0	0	0
Crem	276	219	207	94	310	152	152	163	101	52	42	52	15	48	136	56	112	112	75	63
Gm6225	5	0	6	5	0	0	0	1	1	0	1	0	0	0	2	0	0	0	0	0
Cul2	2967	2177	1943	1167	2434	1522	2406	1618	1368	1083	860	876	625	842	1337	1391	1517	1294	1128	1001
Bambi	213	70	110	137	207	170	226	131	96	223	113	127	97	53	95	170	126	174	163	133
Lyzl1	0	0	0	0	0	0	0	0	0	0	0	0	0	0	0	0	0	0	0	0
Gm41657	0	0	0	0	0	0	0	0	0	0	0	0	0	0	0	0	0	0	0	0
Map3k8	356	110	167	270	459	397	152	80	159	242	239	158	389	266	58	51	62	278	207	211
4833419F23Rik	70	43	17	30	25	22	38	13	12	22	30	15	0	6	17	33	24	14	27	8
Mtpap	2193	1439	1580	1194	1929	1379	1959	1280	1136	896	633	543	1276	769	1071	963	982	1005	782	715
Gm41658	0	0	0	0	0	0	0	0	0	0	0	0	0	0	0	0	0	0	0	0
9430020K01Rik	140	179	217	112	145	96	163	108	148	109	53	73	99	87	130	111	99	128	140	57
Gm10556	0	0	0	1	0	0	0	0	0	0	0	0	0	0	0	0	0	0	0	0
Gm34269	0	0	0	0	0	0	0	0	0	0	0	0	0	0	0	0	0	0	0	0
Gm41659	0	0	7	0	0	0	0	0	0	0	0	3	0	0	0	0	0	0	0	0
Svil	562	325	370	476	827	614	315	278	285	303	328	242	592	808	369	241	343	642	571	431
Gm34326	21	14	19	8	4	5	17	12	4	5	3	5	0	30	0	10	5	11	7	9
Gm34541	0	0	0	0	0	0	0	0	0	0	0	0	0	0	0	0	0	0	0	0
Gm26682	8	6	3	10	19	11	1	5	4	6	8	4	20	6	1	1	2	6	4	10
Gm38715	0	0	0	0	0	0	0	0	0	0	0	0	0	0	0	0	0	0	0	0
Zfp438	84	8	76	7	44	23	147	33	36	26	26	18	55	47	53	51	21	32	24	30
Gm34630	0	0	0	0	0	0	0	0	0	0	0	0	0	0	0	0	0	0	0	0
Gm10125	0	0	0	0	0	0	0	0	0	0	0	0	0	0	0	2	0	0	0	0
Zeb1	0	11	4	0	0	0	2	7	0	0	0	0	0	0	4	0	5	0	0	0
Gm34740	0	0	0	0	0	0	0	0	0	0	0	0	0	0	0	0	0	0	0	0
Gm34804	0	11	0	0	0	0	0	0	0	0	0	0	0	0	0	0	0	0	0	0
Gm41663	0	0	0	0	0	0	0	0	0	0	0	0	0	0	0	0	0	0	0	0
Gm41662	0	12	0	2	0	1	6	3	12	9	0	9	0	0	0	3	2	1	4	2
Arhgap12	1903	1715	1742	854	1720	987	1643	876	1001	529	478	407	1410	644	1083	873	804	752	760	580
Kif5b	4056	3131	2995	1728	2926	2368	3332	2011	1935	1509	1367	1048	1346	1330	2509	2132	1937	2049	1848	1513
Gm41664	1	0	0	0	0	0	0	0	0	0	2	0	0	0	5	1	0	0	0	1
Epc1	368	188	282	123	217	112	183	143	125	70	63	48	148	167	151	140	155	132	130	113
Mir1893	0	0	0	0	0	0	0	0	0	0	0	0	0	0	0	0	0	0	0	0
4921524L21Rik	0	0	0	0	1	0	0	0	0	0	0	0	0	0	0	0	0	0	0	0
Rab18	3392	2242	1972	1933	3901	2744	1926	1577	1228	1470	1272	952	774	808	1243	1029	1000	1750	1633	1399
Mkx	4	33	4	74	209	268	41	31	10	129	70	158	126	136	1	36	32	102	121	71
LOC108168391	0	0	0	0	0	0	0	0	0	0	0	0	0	0	0	0	0	0	0	0
Armc4	0	0	0	0	0	6	0	0	0	0	2	0	0	0	0	0	0	0	0	3
Gm34979	1	3	1	0	2	7	0	3	0	3	8	0	0	15	1	0	0	0	1	2
Mpp7	110	105	85	184	170	151	96	67	77	152	80	67	165	121	65	45	55	112	142	86
Wac	1794	1353	1335	696	1299	1007	968	871	868	662	486	453	877	525	663	722	697	752	535	665
Gm35180	0	0	0	0	0	0	0	0	0	0	0	0	0	0	0	0	0	0	0	0
LOC101055995	12	36	6	31	56	27	2	2	8	10	11	24	82	92	11	9	7	16	28	13
Fzd8	23	4	3	0	10	6	0	6	0	7	9	1	0	0	9	3	0	0	2	0
Gjd4	0	0	0	0	3	0	0	1	0	2	0	0	0	2	6	0	0	0	0	0
Ccny	4164	2790	2746	1349	1977	1366	2397	1674	1462	890	715	660	968	649	1177	1214	1055	664	881	649
Gm35458	5	8	11	2	1	0	1	0	1	0	1	1	0	0	0	0	0	1	0	0
Cetn1	0	6	0	0	2	0	3	4	0	1	1	0	0	2	0	0	0	0	3	0
Colec12	14854	10422	10906	3842	6943	4142	10522	6306	7094	2777	2147	2170	2660	1830	6738	6370	6240	2768	2851	2596
Thoc1	1544	1574	1393	952	1402	1144	1340	1107	780	872	570	575	2398	1531	1146	869	1105	1157	969	897
Usp14	5625	3976	4247	3288	6833	4644	4626	2668	2806	2932	2277	2118	3435	3033	2756	2807	2880	3085	3157	2649
Rock1	2590	1787	1892	1352	2085	1318	1880	1201	1154	876	680	617	1238	794	1048	868	1135	947	834	802
Greb1l	5	2	0	2	19	21	0	2	2	2	5	4	48	4	0	0	0	6	7	8
Nutf2-ps2	34	38	33	22	41	39	29	12	23	12	19	12	4	10	17	11	12	17	23	25
Esco1	1075	636	513	513	997	576	709	472	377	400	365	341	646	444	505	471	251	403	459	330
Snrpd1	1354	873	852	1349	2157	1548	1010	670	614	953	835	752	318	373	558	494	528	968	1051	955
Abhd3	0	0	2	0	0	0	0	0	0	0	0	11	0	0	0	0	0	0	2	4
4930563E18Rik	0	0	0	0	0	0	0	0	0	0	0	0	0	0	0	0	0	0	0	0
Mib1	1228	760	824	523	988	706	838	545	383	512	371	284	865	469	470	442	492	585	571	567
Mir133a-1hg	15	29	31	10	16	16	27	35	16	1	3	3	37	41	8	3	0	16	15	3
Mir133a-1	0	0	0	1	0	0	0	0	3	0	0	0	0	0	0	0	1	0	0	0
Mir1b	0	2	3	2	0	0	0	0	0	2	0	0	0	0	0	0	0	0	0	0
Mir1a-2	0	0	0	0	0	0	0	0	0	0	0	0	0	0	0	0	0	0	0	0
Gm35814	0	0	0	0	0	0	0	0	0	0	1	0	0	0	0	0	0	0	2	0
9130001E16Rik	0	0	0	0	0	0	0	0	0	0	0	0	0	0	0	0	0	0	0	0
1010001N08Rik	0	0	0	0	0	0	0	0	0	0	0	0	0	0	0	0	0	0	0	0
Gata6	28	1	21	0	0	0	12	0	7	1	0	0	0	0	1	13	25	0	0	0
Gm35918	0	0	0	0	0	0	0	0	0	0	0	0	0	0	0	0	0	0	0	0
Rbbp8	710	553	557	630	848	557	557	376	442	613	377	400	270	377	470	404	387	375	342	382
Gm41665	0	0	0	0	0	0	0	0	0	0	0	0	0	0	0	0	0	0	0	0
Gm6277	0	0	0	0	0	0	0	0	0	0	0	0	0	0	0	0	0	0	0	0
Cables1	0	0	0	0	0	13	0	0	0	0	0	0	0	0	0	0	0	0	0	0
Mir1901	0	0	0	0	0	0	0	0	0	0	0	0	0	0	0	0	0	0	0	0
Gm41666	0	0	0	8	14	4	0	0	0	0	0	0	0	0	0	0	0	0	0	0
Tmem241	394	311	203	237	496	247	148	189	125	146	99	173	213	194	190	209	83	172	274	196
Gm41667	0	2	0	0	9	2	0	1	1	3	0	0	0	0	0	0	0	0	0	0
Riok3	5966	3673	3851	3337	6214	3927	3765	2443	2401	2713	1960	1616	2853	2004	2303	2140	2151	2832	2673	2342
3110002H16Rik	1330	931	1124	954	1605	1261	971	699	712	660	691	552	1554	1463	897	815	637	1177	1003	812
Npc1	4268	2715	2983	1772	2519	1660	2462	1881	1532	1057	926	769	766	818	1722	1672	1351	1076	1196	1020
Ankrd29	0	0	0	0	0	0	0	0	0	0	0	0	0	0	0	0	0	0	0	0
Lama3	25	0	0	0	0	0	0	0	0	0	0	2	0	0	0	13	0	0	0	0
Gm36232	0	0	0	0	0	0	0	0	0	0	0	0	0	0	0	0	0	0	0	0
Ttc39c	150	85	66	162	432	369	4	76	79	223	175	86	220	198	46	34	11	206	126	106
Gm41668	0	1	2	0	6	6	0	0	0	0	0	0	0	6	0	0	0	5	0	2
Mir1948	0	0	0	0	0	0	0	0	0	0	0	0	0	0	0	0	0	0	0	0
Cabyr	46	42	17	5	18	32	9	10	21	0	7	3	0	34	1	23	5	12	9	10
Osbpl1a	337	205	363	345	237	222	333	90	162	201	163	128	92	75	215	190	231	239	200	195
LOC108168372	0	0	2	0	0	0	0	0	0	0	0	0	0	0	0	0	0	0	0	0
Gm36490	6	0	17	9	36	5	23	0	12	12	2	8	93	41	1	4	11	9	1	8
Impact	931	660	596	666	1378	957	396	488	427	567	402	404	1241	661	369	289	415	537	664	415
Hrh4	0	0	0	0	0	0	0	0	0	0	0	0	0	0	0	0	0	0	0	0
Gm36563	0	0	0	0	0	0	0	0	0	0	0	0	0	0	0	0	0	0	0	0
Gm36689	0	0	0	0	0	0	0	0	0	0	0	0	0	0	0	0	0	0	0	0
Gm36747	0	0	0	0	0	0	0	0	0	0	0	0	0	0	0	0	0	0	0	0
Gm36802	0	0	0	0	0	0	0	0	0	0	0	0	0	0	0	0	0	0	0	0
Gm41670	0	0	0	0	0	0	0	0	0	0	0	0	0	0	0	0	0	0	0	0
Gm36910	0	0	0	0	0	0	0	0	0	0	0	0	0	0	0	0	0	0	0	0
Zfp521	0	0	0	0	0	0	0	0	0	0	0	0	0	0	0	0	0	0	0	0
8430422H06Rik	0	0	0	0	0	0	0	0	0	0	0	0	0	0	0	0	0	0	0	0
Gm29992	0	0	0	0	0	0	0	0	0	0	0	0	0	0	0	0	0	0	0	0
Ss18	1490	1056	1093	818	1654	937	808	710	756	962	675	637	660	416	906	736	574	1060	1142	1116
Psma8	0	0	0	0	0	0	0	0	0	0	0	0	0	0	0	0	0	0	0	0
Taf4b	443	397	418	252	455	452	634	373	283	223	131	161	353	92	291	246	346	290	305	324
4930543D07Rik	0	0	0	0	5	0	0	0	0	0	0	0	0	0	0	0	0	0	0	1
Kctd1	52	13	34	40	64	56	13	6	14	23	26	10	0	12	7	25	7	9	15	29
4933424G05Rik	0	0	0	5	0	0	0	0	0	0	1	0	0	0	0	0	0	0	0	0
Gm30119	0	0	0	0	0	0	0	0	0	0	0	0	0	0	0	0	0	0	0	0
Gm41672	0	0	0	0	0	0	0	0	0	0	0	0	0	0	0	0	0	0	0	0
Gm30230	0	0	0	0	0	0	0	0	0	0	0	0	0	0	0	0	0	0	0	0
A830021F12Rik	0	0	0	0	0	0	0	0	0	0	0	0	0	0	0	0	0	0	0	0
Aqp4	0	0	0	0	0	0	0	0	0	0	0	0	0	0	0	0	0	0	0	0
Chst9	0	0	0	0	0	0	0	0	0	0	0	0	0	0	0	0	0	0	0	0
Gm30452	0	0	0	0	0	0	0	0	0	0	0	0	0	0	0	0	0	0	0	0
Gm30512	0	0	0	0	0	0	0	0	0	0	0	0	0	0	0	0	0	0	0	0
Gm41673	0	0	0	1	0	0	0	0	0	0	0	0	0	0	0	0	0	0	0	0
Gm30620	0	0	0	0	0	0	0	0	0	0	0	0	0	0	0	0	0	0	0	0
Gm30765	0	0	0	0	0	0	0	0	0	0	0	0	0	0	0	0	0	0	0	0
Cdh2	0	0	0	0	0	0	0	0	2	0	0	0	0	0	0	1	0	0	0	0
Gm15328	0	0	4	0	0	0	0	0	0	0	0	0	0	0	0	0	0	0	0	0
1700001G01Rik	0	0	0	0	0	0	0	0	0	0	0	0	0	0	0	8	0	0	0	0
Gm41674	0	0	0	0	0	0	0	0	0	0	0	0	0	0	1	0	0	0	0	0
4921533I20Rik	0	0	0	0	0	0	0	0	0	0	0	0	0	0	0	0	0	0	0	0
Gm30960	0	0	0	0	0	0	0	0	0	0	0	0	0	0	0	0	0	0	0	0
Gm31018	0	0	0	0	0	0	0	0	0	0	0	0	0	0	0	0	0	0	0	0
4930545E07Rik	0	0	0	0	0	0	0	0	0	0	0	0	0	0	0	0	0	0	0	0
Gm31086	0	0	0	0	0	0	0	0	0	0	0	0	0	0	0	0	0	0	0	0
Dsc3	0	0	0	0	0	0	0	0	0	0	0	0	0	0	0	0	0	0	0	0
Dsc2	0	0	0	0	0	0	0	0	0	0	0	0	0	0	0	0	0	0	0	0
Dsc1	0	0	0	0	0	0	0	0	0	0	0	0	0	0	0	0	0	0	0	0
Dsg1c	0	0	0	0	0	0	0	0	0	0	0	0	0	0	0	0	0	0	0	0
Gm31237	0	0	0	0	0	0	0	0	0	0	0	0	0	0	0	0	0	0	0	0
Dsg1a	0	0	0	0	0	0	0	0	0	0	0	0	0	0	0	0	0	0	0	0
Dsg1b	0	0	0	0	0	0	0	0	0	0	0	0	0	0	0	0	0	0	5	0
Dsg4	0	0	0	0	0	0	0	0	0	0	0	0	0	4	0	0	0	0	0	0
Dsg3	0	0	0	0	0	0	0	0	0	0	0	0	0	0	0	7	1	0	0	0
LOC108168388	0	0	0	0	0	0	0	0	0	0	0	0	0	0	0	0	0	0	0	0
Dsg2	0	0	0	0	0	0	0	0	0	0	0	0	1	0	0	1	0	5	1	0
Gm16090	0	0	0	0	0	0	0	0	0	1	0	0	0	0	1	0	0	0	0	0
Ttr	0	0	0	1	0	0	0	1	0	0	0	0	3	0	0	0	0	0	0	0
B4galt6	601	555	527	658	1241	948	292	343	335	648	463	473	528	431	248	246	181	652	540	601
Gm31437	0	0	0	5	0	2	0	7	0	6	0	1	29	0	0	0	0	0	0	0
Trappc8	1013	815	706	713	1299	645	993	462	529	436	453	324	708	547	443	554	505	533	504	462
Rnf125	0	0	0	6	2	0	0	0	0	0	0	0	0	0	0	0	0	0	0	0
Rnf138	1027	1031	906	825	1512	725	1059	622	685	597	458	415	437	377	481	495	574	598	518	452
Mep1b	0	0	0	0	0	0	0	0	0	0	0	0	0	0	0	0	0	0	0	0
Garem	0	0	0	0	0	0	0	0	0	0	0	0	0	0	0	0	0	0	0	0
Gm41675	0	0	0	0	0	0	0	0	1	0	0	0	0	0	0	0	0	0	0	0
Gm31646	0	0	0	0	0	0	0	0	0	0	0	0	0	0	0	0	0	1	0	0
Klhl14	0	0	0	0	0	0	0	0	0	0	0	0	0	0	0	0	0	0	0	0
4930426D05Rik	0	0	0	0	0	0	0	0	0	0	0	0	0	0	0	0	0	0	0	0
Ccdc178	0	0	0	0	0	0	0	0	0	0	0	0	0	0	0	0	0	0	0	0
Gm41676	0	0	0	0	0	0	0	0	0	0	0	0	0	0	0	0	0	0	0	0
Asxl3	0	0	0	0	0	0	0	0	0	0	0	0	0	0	0	0	0	2	0	0
Nol4	0	0	0	0	0	0	0	0	0	0	0	0	0	0	0	0	0	0	0	0
Gm7788	0	0	0	0	0	0	0	0	0	0	0	0	0	0	0	0	0	0	0	0
Dtna	0	0	0	0	0	0	0	0	0	0	0	0	0	0	0	0	0	3	0	0
Gm15972	0	0	0	0	0	0	0	0	0	0	0	0	0	0	0	0	0	0	0	0
Mapre2	1067	958	854	1026	1871	1460	831	634	568	874	728	612	519	490	712	670	631	1172	1139	1003
Mir6360	0	0	0	0	0	0	0	0	0	0	0	0	0	0	0	0	0	0	0	0
Gm38559	0	0	0	0	0	0	0	0	0	0	0	0	0	0	0	0	0	0	0	0
Zscan30	22	5	0	4	16	12	12	1	1	10	1	0	41	11	0	10	2	8	11	0
Zfp397	843	378	495	386	865	474	484	245	291	241	224	184	616	497	360	332	346	357	238	289
Zfp35	554	422	340	286	824	368	470	309	233	317	205	202	185	98	279	182	240	246	252	196
Zfp24	804	610	617	303	762	444	648	420	297	384	297	183	491	360	362	362	437	413	332	348
Gm41677	0	0	0	0	1	0	0	0	0	0	4	0	0	0	0	0	0	0	0	0
Ino80c	755	415	392	357	526	454	436	297	291	339	250	279	232	113	234	222	288	354	386	279
Galnt1	787	505	506	452	553	613	445	303	424	492	343	255	286	410	370	294	204	418	611	420
Gm38565	0	0	0	0	1	0	0	0	0	0	0	0	2	0	0	0	0	0	0	7
Gm38410	0	0	0	0	5	0	0	0	0	0	0	0	0	0	0	0	0	0	0	0
Gm32547	0	0	0	0	0	0	0	0	0	0	0	0	0	0	0	0	0	0	0	0
Mir187	0	0	0	0	0	0	0	0	0	0	0	0	0	0	0	0	0	0	0	0
Gm32436	0	0	0	0	0	0	0	0	0	0	0	0	0	0	0	0	0	0	0	0
2700062C07Rik	620	510	577	343	636	437	525	343	308	329	238	186	166	116	269	253	247	220	281	224
Rprd1a	308	282	294	327	542	367	266	127	202	300	184	149	372	175	144	186	165	254	215	245
Slc39a6	1746	1582	1885	702	1562	967	1057	857	817	562	478	527	561	754	739	687	715	844	906	692
Elp2	1969	1277	1216	1278	2249	1520	1611	1029	1084	1039	868	706	1462	1136	1365	1577	1356	1400	1348	1267
Mocos	1150	732	530	528	914	650	612	465	536	333	289	230	392	433	449	358	592	531	462	438
Fhod3	4	0	0	7	17	14	0	0	0	3	2	6	10	6	2	0	0	2	7	1
Tpgs2	201	267	268	368	595	455	181	159	166	276	294	268	226	165	130	108	68	269	257	244
AW554918	142	110	84	115	135	112	108	70	49	66	79	43	170	58	50	67	112	123	120	83
Gm41678	37	4	15	0	21	8	4	1	5	1	9	11	0	11	0	0	6	4	0	15
Celf4	414	306	305	223	383	248	325	194	236	188	173	161	122	77	189	129	142	228	236	170
Gm32825	0	0	0	0	0	0	0	0	0	0	0	0	0	0	0	0	0	0	0	0
Gm32896	3	6	2	11	0	0	0	4	6	0	5	4	0	0	0	0	2	12	11	0
Gm33228	0	0	0	0	0	0	0	0	0	0	0	0	0	0	0	2	0	0	0	0
Gm41679	0	0	0	0	0	0	0	0	0	0	0	0	0	0	0	0	0	0	0	0
Gm33621	0	0	0	0	0	0	0	0	0	0	0	0	0	0	0	0	0	0	0	0
Gm33674	0	0	0	0	0	0	0	0	0	0	0	0	0	0	0	0	0	0	0	0
Gm33805	0	0	0	0	0	0	0	0	0	0	0	0	0	0	0	0	0	0	0	0
Gm33860	0	0	0	0	0	0	0	0	0	0	0	0	0	0	0	0	0	0	0	0
4930474G06Rik	0	0	0	0	0	0	0	0	0	0	0	0	0	0	0	0	0	0	0	0
BC051408	0	0	0	0	0	0	0	0	0	0	0	0	0	0	0	0	0	0	0	0
Gm33948	0	0	0	0	0	0	0	0	0	0	0	0	0	0	1	0	0	0	0	0
4930578E11Rik	0	0	0	0	0	0	0	0	0	0	0	0	0	0	0	0	0	0	0	0
4930527G23Rik	0	0	0	0	0	0	0	0	0	0	0	0	0	0	0	0	0	0	0	0
Gm34136	0	0	0	0	0	0	0	0	0	0	0	0	0	0	0	0	0	0	0	0
Gm34182	0	0	0	0	0	0	0	0	0	0	0	0	0	0	0	0	0	0	0	0
Gm41680	0	0	0	0	0	0	0	0	0	0	0	0	0	6	0	0	0	0	0	0
Gm34327	0	0	0	0	0	0	0	0	0	0	0	0	0	0	0	0	0	0	0	0
Pik3c3	730	682	563	540	1058	806	649	611	531	472	436	364	473	397	640	529	589	603	657	404
Gm7936	2	13	5	10	11	1	10	1	4	4	5	6	2	0	2	1	7	2	3	2
Gm34572	0	0	0	0	0	0	0	0	0	0	0	0	0	0	0	0	0	0	0	0
Rit2	0	0	0	0	0	0	0	0	0	0	0	0	0	0	0	0	0	0	0	0
Gm41681	0	0	0	0	0	0	0	0	0	0	0	0	0	0	0	0	0	0	0	0
Syt4	0	0	0	0	0	0	0	0	0	0	0	0	0	0	0	0	0	0	0	0
Gm38606	0	0	0	0	0	0	0	0	0	0	0	0	0	0	0	0	0	0	0	0
Slc25a46	1914	1479	1881	1116	2282	1391	2138	998	944	913	700	783	495	546	988	840	698	1031	994	866
Sap130	276	290	285	258	540	233	380	157	231	141	111	103	304	131	168	129	125	163	212	154
Ammecr1l	1614	1198	1426	622	1086	686	805	687	810	614	464	365	982	801	939	1013	696	697	791	735
Polr2d	729	600	549	409	784	697	599	455	381	494	466	365	86	139	228	353	351	373	468	355
Wdr33	2441	1369	1638	1410	2474	1571	1799	879	902	1117	869	713	1135	902	1190	1014	1025	1161	1389	1115
Sft2d3	312	177	172	75	194	178	150	108	104	153	101	100	172	138	98	115	76	127	147	131
Lims2	0	0	0	0	0	0	0	0	0	7	1	0	0	0	0	0	0	0	0	2
LOC108168375	0	0	0	0	0	0	0	0	0	0	0	0	0	0	0	0	0	0	0	0
Gpr17	0	0	0	0	0	0	0	0	0	0	0	0	0	0	0	0	0	0	0	0
Myo7b	0	3	2	0	14	3	0	1	9	10	9	0	30	0	7	0	9	21	3	1
Gm34742	0	0	0	0	0	0	0	0	0	0	0	0	0	0	0	0	0	0	0	0
Iws1	921	665	739	657	1423	738	739	375	492	415	411	315	747	493	487	407	431	437	577	471
Proc	0	0	0	0	0	0	0	0	0	0	0	0	0	0	0	0	0	0	0	0
Gm26717	0	0	0	0	0	0	0	0	0	0	0	0	0	0	0	0	0	0	0	0
Gm34806	0	0	0	0	0	0	0	0	0	2	0	0	0	0	0	0	0	0	0	0
Map3k2	514	372	427	319	546	517	324	257	262	225	157	143	524	344	300	227	181	212	289	268
Ercc3	556	407	492	299	444	481	434	176	311	284	269	172	198	272	340	260	220	267	336	280
A830052D11Rik	17	12	14	18	27	8	0	7	5	9	13	5	37	14	0	4	0	13	5	11
Bin1	2256	1585	1194	1603	2485	1845	1355	1085	1179	1447	1297	920	815	748	1272	1040	1046	1459	1576	1412
Gm35060	0	0	0	0	0	0	28	0	1	0	0	0	0	0	0	1	0	1	0	1
LOC108168386	0	0	0	0	0	3	0	0	0	0	0	0	0	0	0	0	0	0	0	0
Gypc	2079	1375	1424	543	943	537	1547	1042	1104	384	267	278	164	174	963	1050	900	484	301	430
Gm35480	0	0	0	0	0	0	0	0	0	0	0	0	0	0	0	0	0	0	0	0
4930455D15Rik	0	0	0	0	0	0	0	0	0	0	0	0	0	0	0	0	0	0	0	0
Tslp	0	0	0	0	0	0	0	0	0	0	0	0	0	0	0	0	0	0	0	0
Wdr36	1996	1525	1657	1246	1863	1506	1781	1111	1143	1075	776	686	923	803	1414	1265	1308	1209	1276	1196
Mir6361	0	0	0	0	0	0	0	0	0	0	0	0	0	0	0	0	0	0	0	0
2310026I22Rik	0	0	0	0	0	0	0	0	0	0	0	0	0	0	0	0	0	0	0	0
Camk4	0	0	22	0	0	0	0	0	0	0	0	0	0	0	0	0	0	0	0	0
Stard4	243	173	122	429	584	420	172	114	106	387	276	235	238	225	156	131	188	593	537	465
Gm41683	0	0	0	0	0	0	0	0	0	0	0	0	0	0	0	0	0	0	0	0
LOC108168400	0	0	0	0	0	0	0	0	0	0	0	0	0	0	0	0	0	0	0	0
Nrep	0	0	5	0	0	0	0	0	0	0	0	0	0	0	0	0	0	0	0	0
Gm10549	0	0	0	0	0	0	0	0	0	0	0	0	0	0	0	0	0	0	0	0
Gm41684	0	0	0	0	0	0	0	0	0	0	0	0	0	0	0	0	0	0	0	0
Epb41l4aos	301	172	215	180	253	195	133	104	136	101	74	68	161	79	97	115	149	111	135	120
Epb41l4a	5	1	6	0	17	1	6	0	0	7	1	1	6	4	1	0	0	6	12	18
Gm35718	0	0	0	0	0	0	0	0	0	0	0	0	0	0	0	0	0	0	0	0
Gm41687	0	0	0	0	0	0	0	0	0	0	0	0	0	0	0	0	0	0	0	0
Gm41686	0	0	0	0	0	0	0	0	0	0	0	0	0	0	0	0	0	0	0	0
Gm10548	19	13	14	11	11	15	22	15	20	16	5	8	5	29	4	3	4	14	7	4
Apc	406	255	417	355	477	426	325	306	225	186	163	135	351	146	256	161	149	208	223	201
Srp19	3118	2085	2190	1820	3690	2368	2062	1393	1358	1527	1312	1277	834	610	773	875	811	1180	1109	1021
Reep5	3978	2908	2832	2259	4075	2699	2716	1799	1764	1759	1516	1236	784	737	1312	1346	1244	1894	1878	1541
Pkd2l2	17	8	25	15	2	18	16	22	4	11	6	4	13	1	8	8	1	1	12	0
Fam13b	525	362	376	307	350	284	470	268	257	226	178	139	663	465	177	249	232	165	238	187
Wnt8a	0	0	0	0	0	0	0	0	0	0	0	0	0	0	0	0	0	0	0	0
Nme5	0	0	0	0	0	0	0	0	0	0	0	0	0	0	0	1	0	0	0	0
4933408B17Rik	1	7	1	0	0	1	1	0	1	4	3	0	11	9	1	3	8	1	1	0
Brd8	1170	773	803	751	1090	958	813	591	621	728	503	522	1592	934	599	634	751	779	755	734
Gm41688	11	18	0	3	26	19	2	13	7	13	9	0	63	48	7	7	7	14	10	31
Kif20a	83	53	93	156	345	268	71	56	34	144	161	125	353	267	82	58	60	247	234	192
Cdc23	656	532	592	437	761	575	824	354	423	464	432	389	335	671	565	462	326	636	548	522
Gfra3	0	0	0	0	0	0	0	0	0	0	0	0	0	0	0	0	0	0	0	0
Cdc25c	104	40	105	152	258	226	125	29	42	146	149	125	192	218	41	58	25	213	242	222
2010110K18Rik	0	20	0	0	3	7	1	0	0	7	13	5	10	5	0	4	3	6	4	5
Fam53c	724	696	739	460	829	411	769	277	456	406	276	275	474	301	430	288	346	543	475	420
Gm3561	13	3	0	2	12	13	0	1	3	4	9	1	54	11	12	1	0	1	3	7
Kdm3b	850	480	590	408	796	430	384	335	235	352	308	240	508	324	375	306	326	526	438	339
Reep2	4	0	0	1	0	0	0	4	7	2	0	0	0	11	3	0	0	1	0	1
Gm41689	0	0	5	0	0	0	0	0	0	0	0	0	0	0	0	0	0	0	4	0
Egr1	35	0	0	0	17	7	21	3	0	18	14	10	3	12	2	0	0	14	15	13
Etf1	5760	3694	4569	2782	4692	3511	4150	2827	2320	2298	1827	1555	1409	1242	2393	2153	1586	2082	2188	1918
Hspa9	26187	21895	21237	12380	20854	14006	21497	15621	16108	10233	7896	7154	7522	7432	18672	16213	15274	12112	11423	10023
Gm36037	0	0	0	0	0	0	0	0	0	0	0	0	0	0	0	0	0	0	0	0
Gm41690	0	0	0	0	0	0	0	0	0	0	0	0	0	0	0	0	0	0	0	0
Gm3587	0	0	0	0	0	0	0	0	0	0	0	0	0	0	0	0	0	0	0	0
LOC108168373	15	5	29	2	8	7	2	12	8	1	0	2	0	13	6	2	0	3	0	13
Ctnna1	1516	1147	1213	712	1331	948	1624	874	767	517	584	480	236	454	874	655	835	684	767	574
Lrrtm2	3	33	27	26	10	11	61	4	6	17	9	12	14	12	2	3	1	0	12	1
Sil1	1434	1079	1158	934	1678	911	1299	861	817	784	607	520	667	381	937	946	904	850	706	561
Gm41691	3	0	0	9	3	2	0	0	0	3	0	0	9	0	6	0	0	0	1	0
Gm41692	0	0	0	0	0	1	0	0	0	0	0	0	0	0	0	0	0	0	0	0
Snhg4	347	141	221	220	407	330	229	168	102	123	93	106	338	110	109	85	94	71	114	131
Mir1949	10	12	6	8	23	1	5	4	8	8	3	6	15	17	4	8	0	10	10	9
Snora74a	4	0	1	4	0	0	0	4	0	3	0	0	3	2	0	4	5	0	0	3
Matr3	5421	3229	3682	2805	6009	3642	3204	2434	1965	2216	1570	1428	2674	2696	2025	2014	2191	2644	2535	2120
Paip2	4384	3415	3379	2360	4583	3019	3387	2422	2188	2283	1804	1511	1876	1023	2032	1874	1454	1991	1962	1783
Slc23a1	27	18	0	13	19	11	19	7	11	9	1	3	12	5	6	0	0	0	1	6
Mzb1	16	5	3	4	9	2	1	1	0	0	7	3	18	0	3	3	0	7	5	4
Prob1	22	19	46	48	45	47	9	19	29	19	39	14	27	25	11	61	42	42	39	26
Spata24	97	76	70	93	177	169	135	57	59	74	78	75	63	96	37	68	73	77	76	62
Dnajc18	655	385	411	561	886	634	443	366	325	307	340	251	181	255	256	186	182	302	449	281
Ecscr	0	0	0	1	1	0	0	8	0	0	0	0	0	0	8	2	0	2	3	0
1700066B19Rik	10	28	11	13	51	16	27	34	9	9	8	16	55	40	3	0	18	5	14	10
Tmem173	1006	705	741	662	1307	897	728	384	509	581	439	363	597	289	415	456	500	610	585	523
LOC102638785	0	0	1	0	0	4	0	0	0	3	5	0	0	5	0	0	9	3	1	0
Ube2d2a	1787	1332	1444	706	1132	881	978	802	821	532	546	408	300	332	581	579	564	475	495	440
Cxxc5	86	53	47	36	80	20	69	18	18	36	25	23	1	4	26	50	28	36	38	39
Gm41693	0	0	0	0	0	0	0	0	0	0	0	0	0	0	0	0	0	0	0	0
Gm36315	0	0	0	0	0	0	0	0	0	0	0	0	0	0	0	0	0	0	0	0
Gm36416	0	0	0	0	0	0	0	0	0	0	0	0	0	0	0	0	0	0	0	0
Gm36461	1	1	5	2	6	3	0	2	4	0	5	1	0	2	0	1	1	1	6	6
Psd2	22	2	2	68	69	99	0	13	11	39	24	38	71	27	1	12	10	13	45	23
Nrg2	6	1	7	6	12	2	4	3	4	3	6	3	31	21	2	3	4	11	6	0
Gm41694	0	0	0	0	0	0	0	0	0	0	0	0	0	0	0	0	0	0	0	0
4930471G03Rik	0	0	1	0	0	0	0	0	0	0	1	0	0	0	0	0	0	4	0	0
Gm41695	0	0	0	0	0	0	0	0	0	0	0	0	0	0	0	0	0	0	0	0
Pura	964	584	649	327	808	443	363	321	336	284	235	195	295	303	345	281	319	309	326	250
Igip	182	64	71	61	135	57	7	37	46	33	22	24	1	42	68	48	53	59	45	18
Gm41696	2	0	0	7	0	0	0	1	0	0	0	1	0	0	0	0	0	0	0	0
Cystm1	876	675	728	548	1145	785	730	533	544	572	491	450	252	220	410	307	338	397	458	346
Pfdn1	1608	935	1013	1219	1867	1442	1036	683	651	851	744	680	468	393	498	452	439	603	723	626
Hbegf	246	143	126	177	236	127	163	156	168	141	144	92	110	71	139	242	194	186	216	224
Gm41698	0	0	0	0	4	0	0	0	0	0	1	0	0	10	0	0	0	0	0	0
Slc4a9	0	0	0	0	1	0	0	0	0	0	1	0	0	0	0	0	0	0	0	0
Ankhd1	1685	917	1140	999	1597	1121	1351	791	908	552	549	399	1555	1090	784	777	709	665	745	612
Eif4ebp3	218	112	167	119	202	102	96	71	84	61	82	51	32	83	102	45	77	38	76	65
Sra1	2139	1720	1731	1796	3476	2194	1891	1128	1198	1432	1139	944	584	577	1027	771	856	1037	1190	1105
Apbb3	340	297	237	113	166	234	187	147	152	142	145	117	327	267	141	185	143	201	166	119
Slc35a4	2090	1722	2252	1346	2565	1932	2210	1519	1316	1362	1271	904	770	922	1506	1611	1544	1789	1732	1637
E230025N22Rik	7	16	26	22	37	50	10	23	9	20	11	2	1	39	10	3	0	10	36	21
Gm41699	48	15	35	114	175	137	71	13	34	61	45	44	91	22	10	12	29	59	56	57
Cd14	3038	2266	2355	3400	5500	4248	2396	2056	1997	3465	3120	2591	2850	2701	1990	1972	2034	3703	3917	3251
Tmco6	234	200	169	303	560	503	120	137	122	259	153	178	423	441	93	70	116	267	287	250
Ndufa2	2431	1953	2108	2208	3403	2290	1718	1430	1193	1591	1448	1084	926	818	1020	856	867	1148	1458	1085
Ik	3704	2508	2496	3241	5720	3618	2741	2021	1677	2179	1823	1613	2766	2209	1860	2006	2024	2574	3082	2456
Wdr55	1497	891	956	1058	1993	1489	889	569	683	990	955	768	807	539	690	613	846	849	1145	965
Dnd1	13	10	0	9	0	3	1	0	0	0	1	1	26	26	4	1	0	21	1	2
Hars	1789	1472	1379	1783	3022	2397	1399	1088	852	1758	1374	1344	1150	781	970	1038	797	1710	1739	1547
Hars2	662	382	314	265	603	476	251	310	297	279	251	140	438	250	190	313	250	380	408	276
Zmat2	1475	1158	1425	1083	1713	1291	1235	700	652	739	746	567	597	541	609	607	450	844	1018	704
Vaultrc5	4	3	4	3	7	3	10	10	0	5	3	0	2	6	1	2	1	4	1	3
Gm6756	12	9	12	2	9	1	11	4	4	3	4	1	0	2	4	12	1	3	9	4
Pcdha1	0	0	0	0	0	0	0	0	0	0	0	0	0	0	0	0	0	0	0	0
Pcdha2	0	0	0	0	0	0	0	0	0	0	0	0	0	0	0	0	0	0	0	0
Pcdha3	0	0	0	0	0	0	0	0	0	0	0	0	0	0	0	0	0	0	0	0
Gm37013	0	0	0	0	0	0	0	0	0	0	0	0	0	0	0	0	0	0	0	0
Pcdha4	0	0	0	0	0	0	0	0	0	0	0	0	0	0	0	0	0	0	0	0
Pcdha5	0	0	0	0	0	0	0	0	0	0	0	0	0	0	0	0	0	0	0	0
Gm38666	0	0	0	0	0	0	0	0	0	0	0	0	0	0	0	0	0	0	0	0
Pcdha6	0	0	0	0	0	0	0	0	0	0	0	0	0	0	0	0	0	0	0	0
Gm38667	0	0	0	0	0	0	0	0	0	0	0	0	0	0	0	0	0	0	0	0
Pcdha7	0	0	0	0	0	0	0	0	0	0	0	0	0	0	0	0	0	0	0	0
Pcdha8	0	0	0	0	0	0	0	0	0	0	0	0	0	0	0	0	0	0	0	0
Pcdha9	0	0	0	0	0	0	0	0	0	0	0	0	0	0	0	0	0	0	0	0
Pcdha10	0	0	0	0	0	0	0	0	0	0	0	0	0	0	0	0	0	0	0	0
Pcdha11	0	0	0	0	0	0	0	0	0	0	0	0	0	0	0	0	0	0	0	0
Pcdha12	0	0	0	0	0	0	0	0	0	0	0	0	0	0	0	0	0	0	0	0
Pcdhac1	0	0	0	0	0	0	0	0	0	0	0	0	0	0	0	0	0	0	0	0
Pcdhac2	0	0	0	0	0	0	0	0	0	0	0	0	0	0	5	0	0	0	0	0
Pcdhb1	0	0	0	0	0	0	0	0	0	0	0	0	0	0	0	0	0	0	0	0
Pcdhb2	0	0	0	0	0	0	0	0	0	0	0	0	0	0	0	0	0	0	0	0
Pcdhb3	0	0	0	0	0	0	0	0	0	0	0	0	0	0	0	0	0	0	0	0
Pcdhb4	0	0	0	0	0	0	0	0	0	0	0	0	0	0	0	0	0	0	0	0
Pcdhb5	0	0	0	0	0	0	0	0	0	0	0	0	0	0	0	0	0	0	0	0
Pcdhb6	0	0	0	0	0	0	0	0	0	0	0	0	0	0	0	0	0	0	0	0
Pcdhb7	0	0	0	0	0	0	0	0	0	0	0	0	0	0	0	0	0	0	0	0
Pcdhb8	0	0	0	0	0	0	0	0	0	0	0	0	0	0	0	0	0	0	0	0
Pcdhb9	0	0	0	0	0	0	0	0	0	0	0	0	0	0	0	0	0	0	0	0
Pcdhb10	0	0	0	0	1	0	0	0	0	0	0	0	0	0	0	0	0	0	0	0
Pcdhb11	0	0	0	0	0	0	0	0	0	0	0	0	0	0	0	0	0	0	0	0
Pcdhb12	0	0	0	0	0	0	2	0	0	0	0	0	0	0	0	0	0	0	0	0
Pcdhb13	0	0	0	0	0	0	3	0	0	0	0	0	0	0	0	1	0	0	0	0
Pcdhb14	0	0	0	0	0	0	0	0	0	0	0	0	0	0	0	0	0	0	0	0
Pcdhb15	0	0	0	0	0	0	0	0	0	0	0	0	0	0	0	0	0	0	0	0
Pcdhb16	0	0	4	0	0	0	0	0	0	0	1	0	0	0	0	0	0	0	0	0
Pcdhb17	0	0	0	0	0	0	0	0	0	4	0	0	0	0	0	0	0	0	0	3
Pcdhb18	0	0	0	0	0	0	0	0	0	0	0	0	0	0	0	0	0	0	0	0
Pcdhb19	0	0	0	0	0	0	0	0	0	0	0	0	0	0	0	0	0	0	0	0
Pcdhb20	0	0	0	0	0	0	0	0	0	0	0	0	0	0	0	0	0	0	0	0
Pcdhb21	8	0	0	0	0	0	0	0	0	0	0	0	1	0	0	0	0	0	0	0
Pcdhb22	0	0	0	0	0	0	0	0	0	0	0	0	0	0	0	0	0	0	0	0
Slc25a2	0	0	5	0	20	5	0	0	0	1	0	2	0	0	0	0	0	0	3	1
Taf7	289	176	123	117	226	132	371	149	138	132	109	74	191	132	172	190	185	171	177	168
LOC105246409	0	0	0	1	0	0	0	0	0	0	0	1	0	0	0	0	0	0	0	0
Pcdhga1	0	0	0	18	0	16	0	0	0	0	0	0	0	0	7	0	0	0	0	0
Pcdhga2	1	0	0	0	5	5	0	0	0	0	0	0	0	0	0	0	0	0	0	0
Pcdhga3	0	0	1	0	0	0	0	0	0	0	0	0	0	1	0	0	0	0	0	0
Pcdhgb1	0	0	0	0	0	0	0	0	0	0	0	0	0	0	0	0	0	0	0	0
Pcdhga4	0	0	1	0	0	0	0	0	0	0	0	0	0	0	0	0	0	0	5	0
Pcdhgb2	0	0	0	0	0	0	0	0	0	0	0	0	0	0	0	0	0	0	0	0
Pcdhga5	0	0	0	0	0	0	0	0	0	0	0	0	0	0	0	0	0	0	2	0
Pcdhga6	0	0	0	0	0	0	0	0	0	0	0	0	0	0	0	0	0	0	0	0
Pcdhga7	0	0	0	0	0	0	0	0	0	0	0	0	0	0	0	0	0	0	0	0
Pcdhgb4	0	0	0	0	0	0	0	0	0	0	0	0	0	0	0	0	0	0	0	0
Pcdhga8	0	0	0	0	0	0	0	0	0	0	0	0	0	0	0	0	0	0	0	0
Pcdhgb5	0	0	0	0	0	0	0	0	0	0	0	0	0	0	0	0	0	0	0	0
Pcdhga9	0	0	0	0	0	0	4	0	0	0	0	0	0	0	0	0	0	0	0	0
Pcdhgb6	0	0	0	0	0	0	0	0	0	0	0	0	0	0	1	0	0	0	0	0
Pcdhga10	0	0	0	0	0	0	0	0	0	0	0	0	0	0	0	0	0	0	0	0
Pcdhgb7	0	0	0	0	9	0	0	0	6	0	5	0	0	0	0	5	21	3	1	1
Pcdhga11	0	0	6	0	0	0	0	0	0	0	0	0	0	0	3	5	0	0	0	1
Pcdhgb8	0	0	0	0	0	11	0	0	0	2	0	0	0	0	0	0	0	0	0	0
Pcdhga12	0	0	0	0	0	0	0	0	0	0	0	0	0	0	0	0	0	0	0	0
Pcdhgc3	90	87	32	102	155	165	82	61	88	102	57	72	79	103	38	49	66	121	88	64
Pcdhgc4	0	9	0	7	7	6	1	0	0	2	5	17	0	0	0	0	0	5	25	10
Pcdhgc5	0	9	0	1	1	9	0	0	0	5	10	2	0	0	0	0	0	8	3	11
Gm29994	27	2	3	0	4	4	1	0	5	3	0	1	0	15	0	0	0	5	1	0
Diaph1	2180	1286	1283	958	1378	1057	1209	762	783	744	607	524	971	782	941	972	1004	1120	991	863
Mir6979	0	0	0	0	1	0	0	0	0	0	0	0	0	0	0	0	0	0	0	0
Hdac3	1506	1012	1071	938	2036	1274	1191	719	864	945	883	744	799	855	784	674	597	1018	1146	1046
Rell2	0	0	4	0	13	4	1	8	18	18	5	7	8	14	16	0	0	0	6	9
Fchsd1	101	50	95	139	59	87	71	63	68	72	66	59	156	109	48	83	98	94	77	93
Arap3	380	305	206	344	468	354	245	121	129	305	306	299	682	306	169	103	128	336	317	317
Mir6981	0	0	0	0	0	0	0	0	0	0	0	0	0	0	0	0	0	0	0	0
Mir6980	0	0	0	0	0	0	0	0	0	0	0	0	0	0	0	0	0	0	0	0
Gm30093	0	0	0	0	0	0	0	0	0	0	0	0	0	0	0	0	0	0	0	0
Gm41701	0	0	0	0	0	0	0	0	0	0	0	0	0	0	0	0	0	0	0	0
Gm30188	0	0	0	0	0	0	0	0	0	0	0	0	0	0	0	0	0	0	0	0
Gm30142	0	0	0	0	0	0	0	0	0	0	0	0	0	0	0	0	0	0	0	0
Gm30259	22	9	13	24	26	8	0	13	7	12	5	5	47	18	13	9	0	10	5	4
Gm38566	4	2	5	4	0	3	0	2	2	0	0	1	3	0	0	0	2	6	2	0
Pcdh1	0	0	0	0	0	0	0	0	0	0	0	0	0	0	0	0	0	0	0	0
2010320O07Rik	80	36	83	277	445	292	76	19	41	118	109	95	428	159	48	11	36	105	72	70
1700086O06Rik	384	206	195	97	173	116	177	90	146	80	50	66	83	144	62	88	97	52	78	97
0610009O20Rik	285	291	285	184	345	253	221	248	192	160	167	131	114	147	188	196	198	201	184	216
Pcdh12	0	0	0	0	0	0	0	0	0	0	0	0	0	11	0	0	0	0	0	0
Rnf14	1802	1573	1295	952	2312	1401	1889	918	1071	977	704	775	734	561	1025	765	845	1212	1079	887
Gnpda1	6358	4551	4609	2704	5105	3223	4941	3218	3290	2370	2059	1626	2326	1624	3895	4126	3754	3571	3518	3018
Gm41702	11	19	13	1	11	1	7	4	8	1	4	2	13	10	8	18	10	7	18	11
Gm41703	0	6	0	7	2	3	1	0	0	3	6	1	7	1	0	1	0	2	1	0
Ndfip1	5354	3584	3817	2435	4130	2921	3623	2508	2405	2064	1577	1440	1208	933	1878	2126	1825	1750	1722	1348
Gm41704	0	0	0	0	0	0	0	0	0	0	0	0	0	0	0	0	0	0	0	0
Spry4	0	0	0	0	0	0	0	0	0	1	0	2	0	0	0	6	0	0	0	0
Arhgap26	101	64	130	20	111	85	29	96	31	23	35	30	64	12	22	85	87	56	18	42
LOC102632739	78	52	73	83	117	108	65	47	52	56	53	28	12	20	33	33	24	34	52	46
LOC108168402	0	0	0	0	0	0	3	0	0	0	0	0	0	0	0	0	0	0	0	0
Gm38447	0	0	0	0	0	0	0	0	0	0	0	0	0	0	0	0	0	0	0	0
Fgf1	0	0	0	0	0	1	0	0	0	0	0	0	0	0	0	0	0	0	0	0
Gm5820	0	0	0	4	8	2	0	0	0	0	0	1	2	2	0	0	0	0	1	2
Gm41705	0	0	8	0	0	5	4	0	3	0	0	0	0	0	0	0	0	0	0	0
Gm30572	0	0	0	0	0	0	0	0	0	0	0	0	0	0	0	0	0	0	0	0
Gm15337	0	0	0	0	0	0	0	0	0	0	0	0	0	0	0	0	0	0	0	0
Nr3c1	1568	1036	1148	1004	1760	1160	1117	660	796	580	471	473	1033	624	770	899	839	730	748	569
Gm30909	0	0	0	0	0	0	0	0	0	0	0	0	0	0	0	0	0	0	4	0
Gm30961	0	0	0	0	0	0	0	0	0	0	0	0	0	0	0	0	0	0	0	0
Pabpc2	0	0	0	0	0	0	0	0	0	0	0	0	0	0	0	0	0	0	0	0
Gm41707	0	0	0	0	0	0	0	0	0	0	0	0	0	0	0	0	0	0	0	0
Gm41708	0	0	0	0	0	0	0	0	0	0	0	0	0	0	0	0	0	0	0	1
Yipf5	2474	1609	1887	1128	2259	1318	1796	1030	1228	902	878	708	831	648	1162	1222	895	1228	1101	987
Gm31087	0	0	0	0	0	0	0	0	0	0	0	0	0	0	0	0	0	0	0	0
Kctd16	10	16	11	0	5	0	12	11	7	0	0	0	0	0	0	0	0	0	0	1
2900055J20Rik	0	0	0	0	0	0	0	0	0	0	0	0	0	0	0	0	0	0	0	0
Gm31205	0	0	0	0	0	0	0	0	0	0	0	0	0	0	0	0	0	0	0	0
Gm41710	0	0	0	0	0	0	0	0	0	0	0	0	0	0	0	0	0	0	0	0
Prelid2	2056	1353	1227	1583	2905	1841	1858	1118	969	1060	975	837	820	622	740	733	838	963	901	800
Grxcr2	0	0	0	0	0	0	0	0	0	0	0	0	0	0	0	0	0	0	0	0
Sh3rf2	0	0	0	0	0	0	0	0	0	0	0	0	0	0	0	0	0	0	0	0
Plac8l1	0	0	6	0	0	0	0	1	0	0	0	0	0	0	0	0	0	0	0	0
Lars	3428	2198	2502	1354	2734	1645	1977	1679	1854	1029	835	665	2629	1594	2167	2068	2242	1253	1491	1195
Gm4013	94	50	51	152	180	154	63	76	29	61	54	55	82	37	35	16	21	56	59	39
Rbm27	556	371	381	343	548	336	365	234	189	183	179	209	383	184	210	209	205	279	255	237
Pou4f3	0	0	0	0	0	0	0	0	0	0	0	0	0	0	0	0	0	0	0	0
Gm31438	0	0	0	0	0	0	0	0	0	0	0	0	0	0	0	0	0	0	0	0
Gm31501	0	0	0	0	0	0	0	0	0	0	0	0	0	0	0	0	0	0	0	0
Tcerg1	1575	1111	1221	1465	2697	1914	1654	1042	1021	1210	1034	949	1516	1049	889	703	830	1379	1203	967
Gpr151	0	0	2	0	0	0	0	8	0	0	3	0	0	0	0	0	0	1	0	0
C030004G16Rik	0	0	0	0	0	0	0	0	0	0	0	0	0	0	0	0	0	0	0	0
Ppp2r2b	0	0	0	0	0	0	0	0	0	0	0	0	0	0	0	0	0	0	0	0
Gm41713	0	0	0	0	0	0	0	0	0	0	0	0	0	0	0	0	0	0	0	0
LOC108167376	0	0	0	0	0	0	0	0	0	0	0	0	0	0	0	0	0	0	0	0
Gm41712	0	0	0	0	0	0	0	0	0	0	0	0	0	0	0	0	0	0	0	0
LOC108168378	0	0	0	0	0	0	0	0	0	0	0	0	0	0	0	0	0	0	0	0
Stk32a	0	0	0	0	0	0	0	0	0	0	0	0	0	0	0	0	0	0	0	0
Gm31647	0	0	0	0	0	0	0	0	0	0	0	0	0	0	0	0	0	0	0	0
Dpysl3	0	0	0	0	0	0	0	0	0	0	0	0	0	0	0	2	0	0	0	0
Gm41714	0	0	0	0	0	0	0	0	0	0	0	0	0	0	0	0	0	0	0	0
Gm3650	19	20	13	16	16	19	8	1	15	5	7	1	6	12	7	12	7	11	3	12
Eif3j2	275	196	206	78	148	109	172	134	154	68	65	65	44	30	131	109	88	79	79	73
Jakmip2	0	0	0	0	0	0	0	0	0	0	0	0	0	0	0	0	0	0	0	0
Spink1	0	0	0	0	0	0	0	0	0	0	0	0	0	0	0	0	0	0	0	0
Scgb3a2	0	0	0	0	0	0	0	0	0	0	0	0	0	0	0	0	0	0	0	0
Gm94	0	0	0	0	0	0	0	0	0	0	0	0	0	0	0	0	0	0	0	0
Gm41715	0	0	0	0	0	0	0	0	0	0	0	0	0	0	0	0	0	0	0	0
Spink5	322	159	253	228	338	303	171	61	53	205	151	107	72	154	127	137	83	203	203	144
Spink14	0	0	0	0	0	0	0	0	0	0	0	0	0	0	0	0	0	0	0	0
Spink6	0	0	0	0	0	0	0	0	0	0	0	0	0	0	0	0	0	0	0	0
Spink12	0	0	0	0	0	0	0	0	0	0	0	0	0	0	0	0	0	0	0	0
Gm10267	0	0	0	0	0	0	0	0	0	0	0	0	0	0	0	0	0	0	0	0
Spinkl	0	0	2	0	0	0	0	0	0	0	0	0	0	0	0	0	0	0	0	0
Spink11	0	0	0	0	0	0	0	0	0	0	0	0	0	0	0	4	0	0	0	0
Gm41716	0	0	0	0	0	0	0	0	0	0	0	0	0	0	0	0	0	0	0	0
Npy6r	0	0	0	0	0	0	0	0	0	0	0	0	0	0	0	0	0	0	0	0
Gm41717	0	0	0	0	0	0	0	0	0	0	0	0	0	0	0	1	0	0	0	0
Myot	0	0	0	0	0	0	0	0	0	0	0	0	0	0	0	0	0	0	0	0
Dcp2	513	322	258	303	370	322	195	203	172	170	138	156	316	116	138	184	173	290	236	193
Mcc	1	4	17	11	14	6	4	17	6	3	2	10	118	18	0	0	0	0	6	0
A930012L18Rik	0	0	0	0	0	0	0	0	0	0	0	0	0	0	0	0	0	0	0	0
Ythdc2	269	196	284	140	402	148	283	162	169	106	78	106	77	158	95	124	175	174	94	152
Gm31706	0	0	0	0	0	0	0	0	0	0	0	0	0	0	0	0	0	0	0	0
Kcnn2	0	0	0	0	0	0	0	0	0	0	0	0	0	0	0	0	0	0	0	0
Gm31907	0	0	0	0	0	0	0	0	0	0	0	0	0	0	0	0	0	0	0	0
Gm32139	0	0	0	0	0	0	0	0	0	0	0	0	0	0	0	0	0	0	0	0
LOC108168379	0	0	0	0	0	0	0	0	0	0	0	0	0	0	0	0	0	0	0	0
A330093E20Rik	0	0	0	0	0	0	0	0	0	0	0	0	0	0	0	0	0	0	0	0
Gm41718	0	0	0	0	0	0	0	0	0	0	0	0	0	0	0	0	0	0	0	0
Trim36	52	44	5	61	26	36	10	35	30	45	42	38	122	56	58	10	40	42	36	36
Pggt1b	950	767	705	395	724	583	730	502	389	405	267	242	402	202	572	417	604	575	548	549
Ccdc112	140	192	109	140	276	171	169	81	91	79	71	56	42	124	101	91	86	136	120	111
Gm32288	0	4	4	7	3	5	8	1	0	1	0	2	0	2	2	0	0	3	8	2
Gm32339	1	0	20	13	6	10	2	0	0	1	0	1	109	33	2	0	0	0	4	8
Mospd4	11	0	8	0	0	0	0	0	0	0	0	0	0	0	0	0	0	0	0	1
Fem1c	291	292	236	186	421	232	216	187	160	239	185	134	290	69	135	128	180	223	177	221
Ticam2	457	366	358	387	811	491	318	264	228	241	165	248	289	175	252	314	243	375	231	306
Tmed7	3963	2587	2262	2569	3592	2882	2944	1573	1595	1719	1336	1125	1668	855	964	1166	768	2137	1974	1502
Eif1a	5845	3245	3857	3212	4934	3751	4331	2551	2699	2427	1928	1784	1408	1311	2274	2229	2204	2740	2747	2424
Gm41719	8	15	1	17	46	30	1	2	11	10	6	9	6	16	3	8	10	6	9	9
Gm3734	0	0	0	0	9	0	0	0	0	8	0	0	0	0	0	0	0	2	0	1
Cdo1	28	15	21	0	2	0	0	0	2	1	1	0	41	13	0	0	0	1	3	0
Atg12	2694	2182	1770	2667	4281	3378	2068	1409	1316	1774	1427	1172	1694	1427	1799	1716	1554	2394	1951	1669
Ap3s1	9640	6199	6498	7913	13345	9034	6551	4192	4292	5193	4116	3814	2474	1649	2456	2167	2024	3156	2784	2551
Lvrn	0	0	0	0	0	0	0	0	0	0	0	0	0	0	0	0	0	0	0	0
Arl14epl	0	0	0	0	0	0	0	0	0	0	0	0	0	0	0	0	0	0	0	0
Commd10	1771	1089	1359	1134	2151	1289	1376	1099	875	1121	865	683	404	334	952	794	724	1256	1139	1027
Sema6a	0	0	0	0	0	0	0	0	0	0	0	0	0	0	0	0	0	0	0	0
9130209A04Rik	0	0	0	0	0	0	0	0	0	0	0	0	0	0	0	0	0	0	0	0
Gm5095	0	0	0	0	0	0	0	0	0	0	0	0	0	0	0	0	0	0	0	0
Gm32660	0	0	0	0	0	0	0	0	0	0	0	0	0	0	0	0	0	0	0	0
Gm41720	0	0	0	0	0	0	0	0	0	0	0	0	0	0	0	0	0	0	0	0
Gm4146	0	0	0	0	0	0	0	0	0	0	0	0	0	0	0	0	0	0	0	0
LOC108167325	0	0	0	0	0	0	0	0	0	0	0	0	0	0	0	5	0	0	0	0
G630055G22Rik	0	0	0	0	0	0	0	0	0	0	0	0	0	0	0	0	0	0	0	0
Eno1b	121	89	83	117	229	176	122	60	53	78	65	55	62	56	54	61	58	83	89	68
Gm41721	0	0	0	0	0	0	0	0	0	0	0	0	0	0	0	0	0	0	2	0
Gm32870	0	0	0	0	0	0	0	0	0	0	0	0	0	0	0	0	0	0	0	0
1700044K03Rik	0	0	0	0	0	0	0	0	0	0	0	0	0	0	0	0	0	0	0	0
Gm32958	0	0	0	0	0	0	0	0	0	0	0	0	0	0	0	0	0	0	0	0
Dtwd2	116	198	109	91	124	179	133	126	69	75	88	67	128	67	81	48	71	142	98	97
Gm16283	15	6	4	7	9	20	0	3	0	2	5	3	0	11	3	15	3	4	13	8
1700065O20Rik	3	2	1	0	0	1	0	0	0	0	1	0	12	11	0	3	0	0	1	0
Dmxl1	1548	966	1146	784	1753	990	989	544	497	590	345	327	949	628	515	383	341	575	726	539
Tnfaip8	3909	2262	2550	2405	4653	2776	2421	1633	1338	1848	1220	1194	1794	949	1323	1543	1235	2083	2125	1622
Gm33335	5	13	0	4	47	22	0	3	0	8	7	0	76	14	0	0	0	2	3	1
LOC102635912	41	54	54	32	32	31	71	5	10	10	15	8	44	10	19	56	26	19	10	13
Hsd17b4	1155	792	815	649	1315	769	845	744	591	526	425	395	614	495	784	710	635	641	756	621
Gm33376	12	0	0	0	0	0	1	0	1	0	0	0	0	0	0	0	0	0	0	0
LOC108168368	0	0	0	0	0	0	0	0	0	0	0	0	0	0	0	0	0	0	0	0
Fam170a	0	0	0	0	0	0	0	0	0	0	0	0	0	0	4	0	0	0	0	0
Hdhd1a	0	0	0	0	0	0	0	0	0	0	0	0	0	0	0	0	0	0	0	0
Prr16	0	0	0	0	0	0	0	0	0	0	0	0	0	0	0	0	0	0	0	0
Gm41722	0	0	0	0	0	0	0	0	0	0	0	0	0	0	0	0	0	0	0	0
Gm41723	0	0	0	0	0	0	0	0	0	0	0	0	0	0	0	0	0	0	0	0
Ftmt	0	0	0	0	0	0	0	0	0	0	0	0	0	0	0	0	0	0	0	0
Srfbp1	1267	736	613	1024	1705	1280	935	475	576	792	605	593	819	514	517	490	551	742	787	777
Lox	0	0	0	16	0	2	0	0	0	1	0	0	0	0	0	0	0	0	0	0
Gm41724	2	0	3	420	857	445	2	13	8	266	257	236	285	186	1	3	5	289	298	217
Zfp474	0	0	0	0	0	0	0	0	0	0	0	0	0	0	0	0	0	0	0	0
1700034E13Rik	0	0	0	0	0	0	0	0	0	0	0	0	0	0	0	0	0	0	0	0
Gykl1	0	0	0	4	33	0	0	0	0	0	0	0	0	0	0	0	0	0	0	0
Gm41725	0	0	0	0	0	0	0	0	0	0	0	0	0	0	0	0	0	0	0	0
Sncaip	21	11	10	18	21	41	31	23	7	38	28	8	2	28	11	9	15	14	34	11
Snx2	7749	4776	5038	3893	7259	5271	5807	3983	3774	3525	2631	2557	2075	1905	3518	3348	3392	2799	2931	2516
Snx24	1803	1253	1095	891	1483	889	1325	1063	928	795	570	418	640	616	804	760	805	906	785	720
Ppic	2165	1452	1611	1917	3448	2514	1438	812	791	1352	1096	1028	651	601	812	880	737	1227	1335	1041
Gm41726	0	0	0	0	0	0	0	0	0	0	1	0	0	0	0	0	0	0	0	0
Prdm6	0	0	0	0	0	0	0	0	0	0	0	0	0	0	0	0	0	0	0	0
Gm19466	0	0	0	0	3	0	24	0	0	6	0	0	0	0	10	5	19	7	0	0
Cep120	517	388	248	270	392	347	450	193	224	221	178	223	177	139	184	183	232	241	280	216
Gm41728	0	0	0	0	0	0	0	0	0	0	0	0	0	9	0	0	0	2	0	0
Csnk1g3	812	636	689	372	885	579	662	377	367	401	265	297	459	302	370	282	289	473	404	405
Gm41729	0	0	0	0	0	0	0	0	0	0	0	0	7	0	0	0	0	0	0	0
Gm41730	0	0	0	0	0	0	0	0	0	0	0	0	0	0	0	0	0	0	0	0
Gm33675	0	0	0	0	0	0	0	0	0	0	0	0	0	0	0	0	0	0	0	0
Redrum	0	0	0	0	0	0	0	0	0	0	0	0	0	0	0	0	0	0	0	0
LOC105246441	0	0	0	0	0	0	0	0	0	0	0	0	0	0	0	0	0	0	0	0
9330117O12Rik	0	0	0	0	0	0	0	0	0	0	0	0	0	0	0	0	0	0	0	0
Gm33732	0	0	0	0	0	0	0	0	0	0	0	0	0	0	0	0	0	0	1	0
Zfp608	8	14	20	1	19	0	2	2	0	7	2	1	0	10	1	8	0	14	4	1
Gm4221	6	15	2	5	20	0	4	3	4	2	2	3	0	0	2	1	0	0	2	1
Gm41731	0	0	0	0	0	0	0	0	0	0	0	0	0	0	0	0	0	0	0	0
Gm34011	0	0	0	0	0	0	0	0	0	0	0	0	0	0	0	0	0	0	0	0
Gm34233	0	0	0	0	0	0	0	0	0	0	0	0	0	0	0	0	0	0	0	0
Gm34295	0	0	0	0	0	0	0	0	0	0	0	0	0	0	0	0	0	0	0	0
Gm41733	0	0	0	0	0	0	0	0	0	0	0	0	0	0	0	0	0	0	0	0
Gm41734	0	0	0	0	0	0	0	0	0	0	0	0	0	0	0	0	0	0	0	0
Gm34345	0	0	0	0	0	0	0	0	0	0	0	0	0	0	0	3	0	0	0	0
Gm41736	0	0	0	0	0	0	0	0	0	0	0	0	0	0	0	0	0	0	0	0
Gramd3	197	274	270	194	214	214	252	173	187	166	171	110	40	70	175	178	116	197	192	101
LOC102637792	3	3	2	4	6	6	0	3	3	4	1	1	0	2	1	0	0	0	1	0
Aldh7a1	763	453	504	356	745	657	452	475	442	422	440	295	609	365	492	378	406	458	428	495
Mir1258	2	3	0	3	0	0	0	2	0	0	0	3	15	5	0	1	0	1	0	0
Phax	2010	1181	1373	1351	2022	1437	1500	1117	919	892	784	738	675	328	1119	869	863	898	944	795
Tex43	0	0	0	0	11	0	0	0	0	0	0	0	0	0	0	0	0	0	0	0
Gm41738	0	0	0	0	0	0	0	2	0	0	0	0	0	0	0	0	0	0	0	0
Lmnb1	168	151	236	191	426	177	125	129	89	209	164	173	146	46	66	34	51	164	145	155
45719	3	0	0	0	0	0	0	0	0	0	1	0	0	0	1	0	0	1	4	0
Gm15345	0	0	0	0	0	0	0	0	0	0	0	0	0	1	0	0	0	0	0	0
Gm34632	0	6	6	10	1	5	0	16	8	0	2	0	0	16	9	0	2	5	0	3
Gm10536	0	0	0	0	0	0	0	0	0	7	1	0	0	0	0	0	0	0	0	0
C330018D20Rik	224	228	281	195	444	252	416	177	186	159	117	95	103	164	186	199	213	187	163	148
Megf10	0	0	0	0	0	0	0	0	0	1	0	0	0	0	0	0	0	5	0	0
Gm10266	33	6	16	9	29	12	13	10	4	18	12	8	24	16	9	12	3	7	0	6
Prrc1	805	717	759	792	1492	965	684	573	657	697	579	475	740	491	621	560	522	598	724	543
Gm19500	0	0	0	0	0	0	0	0	0	0	0	0	0	0	0	0	0	0	0	0
Gm34982	0	0	0	0	0	0	0	0	0	0	0	0	0	0	0	0	0	0	0	0
Ctxn3	0	0	0	0	0	0	0	0	0	0	0	0	0	0	0	0	0	0	0	0
1700066O22Rik	0	0	0	0	0	0	0	0	0	0	0	0	0	0	0	0	0	0	0	0
1700011I03Rik	0	0	0	0	0	0	0	0	0	0	0	0	0	0	0	0	0	4	0	0
4930511M06Rik	0	0	0	0	0	0	0	0	0	0	0	0	0	0	0	0	0	0	0	0
2210409D07Rik	0	0	0	0	0	0	0	0	0	0	0	0	0	0	0	0	0	0	0	0
Gm19519	0	0	0	0	0	0	0	0	0	0	0	0	0	0	0	0	0	0	0	0
Gm35751	0	0	0	0	0	0	0	0	0	0	0	0	0	0	0	0	0	0	0	0
Slc12a2	370	148	49	132	164	245	70	94	77	105	88	85	356	123	108	99	20	139	106	127
Fbn2	0	0	0	0	0	0	0	0	0	0	0	0	0	0	0	0	0	1	0	0
Gm41741	0	0	0	0	0	0	0	0	0	0	0	0	0	0	0	0	0	0	0	0
Gm26507	0	0	0	0	0	0	0	0	0	0	0	0	0	0	0	0	0	0	0	0
Slc27a6	0	0	0	0	0	0	0	0	0	0	0	0	0	0	0	2	0	0	0	0
Isoc1	1172	759	726	750	1821	1160	538	669	437	908	747	585	394	287	598	493	446	1040	991	898
Adamts19	0	0	0	0	0	0	0	0	0	0	0	0	0	0	0	0	0	0	0	0
A730017C20Rik	0	0	0	0	0	0	0	0	0	0	0	0	0	0	0	0	0	0	0	0
Chsy3	0	0	0	0	0	0	0	0	0	0	0	0	0	0	0	0	0	0	0	0
Mir6355	0	0	0	0	0	0	0	0	0	0	0	0	0	0	0	0	0	0	0	0
Gm38695	0	0	0	0	0	0	0	0	0	0	0	0	0	0	0	0	0	0	0	0
Gm35234	0	0	0	0	0	0	0	0	0	0	0	0	0	0	0	5	0	0	0	0
Gm41742	0	0	0	0	0	0	0	0	0	0	0	0	0	0	0	0	0	0	0	0
Gm4951	0	0	0	0	0	0	0	0	0	0	0	0	0	0	0	5	0	0	0	0
LOC108167336	0	0	0	0	0	0	0	0	0	0	0	0	0	0	0	0	0	0	0	0
Gm4841	0	0	0	0	0	0	0	0	0	0	0	0	0	0	0	0	0	0	0	0
LOC108168394	0	0	0	0	0	0	0	0	0	0	0	0	0	0	0	0	0	0	0	0
F830016B08Rik	0	0	0	0	0	0	0	0	0	0	0	0	0	0	0	0	0	0	0	0
Irgm	0	0	0	0	0	0	0	0	0	0	0	0	0	0	0	0	0	0	0	0
Iigp1	0	0	0	0	0	0	0	0	0	0	0	0	0	0	0	0	0	0	0	0
BC023105	0	0	0	0	0	0	0	0	0	0	0	0	0	0	0	0	0	0	0	0
Smim3	970	924	872	621	1235	817	819	578	553	507	432	351	417	246	572	442	494	589	510	480
LOC108168385	0	0	0	0	0	8	0	0	0	0	0	0	6	0	0	0	0	1	0	0
Dctn4	1057	987	678	676	1660	866	876	553	532	526	524	452	531	440	569	575	684	827	838	643
Rbm22	982	736	787	562	927	668	517	628	478	511	383	315	342	272	494	593	414	521	475	426
Myoz3	3	0	0	0	0	0	0	0	0	0	2	0	0	0	0	7	0	0	0	3
Synpo	260	123	206	73	253	151	252	82	175	77	96	68	60	87	83	100	97	93	83	148
G630071F17Rik	0	0	0	0	0	0	0	0	0	0	0	0	0	0	0	0	0	0	0	0
Ndst1	2639	2041	1803	809	1901	1085	1408	1059	1048	559	531	417	550	577	1608	1399	1322	1040	989	940
Rps14	31068	20989	24258	19359	31567	21621	22590	15721	14738	11615	11131	8538	6617	5676	8830	9085	8502	9423	10988	9008
Cd74	21723	17260	17699	2234	3604	2828	11545	9415	8580	1678	1472	1237	1004	949	7959	7703	7211	1466	1460	1330
Mir5107	2	3	1	0	0	0	7	6	1	0	0	0	0	1	0	3	5	1	1	0
Tcof1	1759	1294	1165	696	1008	805	1128	753	824	669	488	502	673	382	884	738	729	606	732	478
Gm41744	0	0	0	0	0	0	0	0	6	0	0	0	0	0	0	0	0	0	0	0
Gm41745	0	0	0	0	0	0	0	0	0	0	0	0	0	0	0	0	0	0	0	0
Arsi	0	0	0	1	0	0	0	0	0	0	2	0	0	0	0	0	0	0	1	0
Camk2a	324	243	324	248	493	261	236	230	158	172	153	100	216	140	151	116	106	200	256	171
Mir7220	0	0	0	0	0	0	0	0	0	0	0	0	0	0	0	0	0	0	0	0
Mir6982	0	0	0	0	0	0	0	0	0	0	0	0	0	0	0	0	0	0	0	0
LOC108168390	32	1	10	0	2	11	3	3	0	4	5	0	66	0	10	1	1	3	4	6
Slc6a7	3	0	0	1	1	0	0	0	0	6	2	0	0	0	0	0	0	2	5	0
Cdx1	0	0	0	0	0	0	0	0	0	4	0	0	0	0	0	0	0	0	8	0
Pdgfrb	0	3	15	4	10	24	0	0	6	16	9	6	0	10	0	0	0	8	11	0
Csf1r	6673	5331	5633	5428	9204	6472	5129	3851	4101	3565	3736	2839	5123	3358	3815	3592	3601	4085	3745	3407
Mir6983	0	0	0	0	0	0	0	0	0	0	0	0	0	0	0	0	0	0	0	0
Hmgxb3	586	576	626	655	1043	792	687	539	599	541	451	416	1060	520	603	448	673	708	623	655
LOC108168367	10	1	0	8	8	1	2	0	1	0	0	1	0	26	0	1	2	1	2	10
Slc26a2	117	135	169	142	301	174	187	51	79	137	85	82	141	98	165	127	22	163	202	105
Pde6a	0	0	0	0	0	0	0	0	0	0	6	0	0	0	0	2	0	0	0	1
Ppargc1b	483	449	500	371	561	397	413	168	286	303	242	249	244	347	370	243	295	370	404	322
LOC108168383	25	6	14	11	24	4	47	28	33	25	12	7	17	22	23	6	12	20	10	13
Mir378a	3	0	0	0	9	0	0	1	0	0	1	0	0	0	0	0	0	2	0	0
A530050N04Rik	196	155	146	201	272	188	152	164	109	109	68	65	129	107	116	85	73	116	51	84
LOC108168397	57	23	33	63	136	87	33	26	31	59	55	36	0	45	14	17	52	49	45	27
Arhgef37	38	9	19	89	86	57	30	10	5	48	30	14	18	87	38	4	7	47	34	45
Csnk1a1	11056	7587	7040	4774	9435	5644	9032	5306	4757	3855	3008	2849	3148	3008	4704	4452	3695	4218	4177	3199
Gm41747	0	0	0	0	0	0	0	0	0	0	0	0	0	0	1	0	0	0	0	0
Gm35607	44	87	91	59	141	57	38	27	41	60	68	38	120	41	35	40	58	65	72	47
Bvht	282	211	219	196	315	197	134	165	151	131	144	117	136	58	83	134	64	133	208	112
Carmn	1	5	0	1	0	0	0	0	0	0	0	2	0	0	0	0	0	2	0	0
Mir145a	0	0	0	0	0	0	0	0	0	0	0	0	0	0	0	0	0	0	0	0
Mir143	0	0	0	0	0	0	0	0	0	0	0	0	0	0	0	0	0	0	0	0
Il17b	0	0	0	0	0	0	0	0	0	1	0	0	0	0	0	0	0	0	0	0
Gm38165	0	0	0	0	0	0	0	0	0	0	0	0	0	0	0	0	0	0	0	0
Pcyox1l	910	648	646	208	270	287	427	427	370	155	176	135	21	114	464	355	197	179	174	125
Grpel2	1820	1798	1644	1234	2090	1298	1674	1059	1068	946	724	596	970	549	1115	1156	693	1023	907	759
1500015A07Rik	185	94	240	258	283	247	81	115	39	101	77	72	80	112	49	52	7	81	71	101
Afap1l1	146	47	81	15	101	73	130	53	28	38	14	9	1	25	36	23	55	64	39	10
Gm41748	0	0	0	0	13	0	0	0	0	0	0	0	0	0	0	0	0	0	0	0
Ablim3	0	0	0	0	0	5	0	0	0	0	0	0	0	0	0	0	0	0	0	0
Gm35720	0	0	0	0	0	0	0	0	0	0	0	0	0	0	0	0	0	0	0	0
Sh3tc2	0	0	0	0	0	0	0	0	0	0	0	0	0	0	0	0	0	0	2	0
Gm35778	6	9	14	1	5	4	2	2	3	3	1	0	0	2	3	3	1	3	1	1
Gm35887	22	15	6	9	33	39	22	10	7	12	16	3	0	10	11	10	8	5	6	7
Gm41750	0	0	0	0	0	0	0	0	0	0	0	0	0	0	0	0	0	0	0	0
Gm36003	44	3	2	8	1	19	0	1	1	2	0	2	14	1	1	11	0	3	5	15
Adrb2	726	398	687	429	622	483	363	306	298	351	318	224	747	392	465	363	365	596	445	375
Gm9949	83	17	18	18	32	38	16	7	6	36	25	6	0	20	14	0	11	11	14	12
LOC108168392	4	7	30	4	10	18	10	1	12	5	2	7	0	21	12	0	0	0	4	4
Gm36124	0	0	0	0	0	0	0	0	0	0	0	0	0	0	0	0	0	0	2	0
Htr4	0	0	0	0	0	0	0	0	0	0	0	0	0	0	0	0	0	0	0	0
Gm36316	0	0	0	0	0	0	0	0	0	0	0	0	0	0	0	0	0	0	0	0
Fbxo38	842	610	755	658	1423	937	822	470	445	558	433	424	1246	767	470	388	548	647	638	539
Spink10	2	2	0	2	4	2	0	5	0	0	3	0	0	0	1	0	0	0	1	1
Gm36368	0	0	2	4	7	7	0	3	0	6	3	2	0	28	0	0	0	0	0	2
Spink7	0	0	0	0	0	0	0	0	0	0	0	0	0	0	0	0	0	0	0	0
Spink13	0	0	0	0	0	0	0	0	0	0	0	0	0	0	0	0	0	0	1	0
Gm41751	0	0	0	0	0	0	0	0	0	0	0	0	0	0	3	0	0	0	0	0
Gm36598	0	0	0	0	0	0	0	0	0	0	0	0	0	0	0	0	0	0	0	0
2700046A07Rik	0	0	0	0	0	0	0	0	0	0	0	0	0	0	0	0	0	0	0	0
Gm41752	0	0	0	0	0	0	0	0	0	0	0	0	0	0	0	0	0	0	0	0
Apcdd1	0	0	0	0	0	0	0	0	0	0	0	0	0	0	4	0	0	0	1	0
Napg	889	518	618	768	1289	912	563	550	461	615	450	390	895	777	368	468	366	708	626	530
Piezo2	0	0	0	0	0	3	0	0	0	0	0	0	0	0	0	1	10	0	2	0
Gm36651	0	0	0	0	0	0	0	0	0	0	0	0	0	0	0	0	0	1	0	0
Gm26972	0	0	0	0	0	0	0	0	0	0	0	0	0	0	0	0	0	0	0	0
Txnl1	3822	2732	2780	3243	5256	3867	3465	2404	1949	2861	1988	1977	1492	1287	1670	1685	1509	2337	2303	2019
Gm41754	12	0	0	0	0	0	0	0	0	5	1	2	0	0	0	0	0	4	1	5
Gm41753	0	0	0	10	29	4	0	0	0	0	3	4	0	2	0	0	0	0	7	0
Wdr7	1113	856	980	605	1394	798	1253	579	454	562	391	449	866	669	534	454	485	745	585	594
St8sia3os	0	0	0	0	0	0	0	0	0	0	0	0	0	0	0	0	0	0	0	0
St8sia3	0	0	0	0	0	0	0	0	0	0	0	0	0	1	0	0	0	0	0	0
Onecut2	0	0	0	0	0	0	0	0	0	0	0	0	0	0	0	6	0	0	0	0
Fech	1541	1113	1345	1584	2816	1982	1246	897	789	1342	1063	951	663	798	896	974	861	1476	1440	1247
Nars	11028	8071	9418	4936	9525	6352	7948	5362	5262	4224	3424	3109	4321	4335	5876	5316	6560	4691	5309	3974
Atp8b1	0	0	2	0	0	0	0	1	0	0	0	0	4	0	0	0	0	0	0	1
Gm6978	8	13	7	9	21	18	12	4	17	9	12	10	6	10	2	4	5	3	4	5
Gm29860	0	0	0	0	0	0	0	0	0	0	0	0	0	0	0	0	0	0	0	0
LOC108168399	0	0	0	0	0	0	0	0	0	0	0	0	0	0	0	0	0	0	0	0
Nedd4l	819	715	668	721	1273	1081	716	479	409	678	500	488	609	710	388	511	536	749	427	546
Gm41756	0	0	0	0	0	0	0	1	0	0	0	0	0	0	0	0	0	1	0	0
Gm41755	0	0	0	0	0	1	16	0	0	0	4	0	0	0	0	0	1	0	3	3
Gm29966	0	0	0	0	0	0	0	0	0	0	0	0	0	0	0	0	0	0	0	0
Mir122	0	0	0	0	0	0	0	0	0	0	0	0	0	0	0	0	0	0	0	0
Alpk2	1	0	0	0	13	21	0	2	7	6	5	3	1	20	0	6	0	17	19	1
Gm41757	0	0	0	0	0	0	0	0	0	0	0	0	14	0	0	0	0	0	0	0
Malt1	557	368	376	1023	2133	1541	606	260	408	681	509	534	1052	1130	315	174	362	879	939	737
Gm41758	0	0	0	0	0	0	0	0	0	0	0	0	0	0	0	0	0	0	0	6
Gm30018	0	0	0	0	0	0	0	0	0	0	0	0	0	0	0	0	0	0	0	0
Gm41759	0	0	0	0	0	0	0	0	0	0	0	0	0	0	0	0	0	0	0	0
Gm41760	0	0	0	0	0	0	0	0	0	0	0	0	0	0	0	0	0	0	0	0
LOC108168381	0	0	0	0	0	0	0	0	0	0	0	0	0	0	0	0	0	0	0	0
Zfp532	30	15	37	15	21	71	10	52	46	18	17	25	19	6	9	9	25	13	29	38
Oacyl	0	0	0	0	1	0	0	0	0	0	0	0	0	1	0	2	0	0	0	0
Sec11c	5054	3505	3597	2894	5224	3546	3321	2220	2197	2124	1677	1651	1422	1358	1654	1411	1364	1766	2078	1609
Gm30094	0	0	0	0	0	0	0	0	0	0	0	0	0	0	0	0	0	0	0	0
Grp	0	0	0	0	0	0	0	0	0	0	0	0	0	0	0	0	0	0	0	0
Rax	0	0	0	0	0	0	0	0	0	0	0	0	0	0	0	0	0	0	0	0
Cplx4	0	0	0	0	0	0	0	0	0	0	0	0	0	0	0	0	0	0	0	0
Lman1	1728	1208	1193	1574	2861	1919	1370	919	874	1408	1107	918	1076	741	1093	789	957	1707	1716	1362
Ccbe1	811	537	647	403	654	315	802	357	372	192	124	188	654	366	320	442	402	240	176	232
Mir694	0	0	0	0	0	0	0	0	0	0	0	0	0	0	0	0	0	0	0	0
Pmaip1	1981	1482	1466	1352	2878	1792	1534	1064	1023	1264	900	744	610	968	1200	1241	1035	1770	1612	1587
Gm9926	0	0	0	0	16	5	0	0	0	0	0	0	22	0	0	0	0	0	0	1
Gm41762	0	0	0	0	0	0	0	0	0	0	0	0	0	0	0	0	0	0	0	0
Gm22219	0	0	0	0	0	0	0	0	0	0	0	0	0	0	0	0	0	0	0	0
Gm30190	0	0	0	0	0	0	0	0	0	0	0	0	0	0	0	0	0	0	0	0
Mc4r	0	0	0	0	0	0	0	0	0	0	0	0	0	0	0	0	0	0	0	0
Gm19784	0	0	0	0	0	0	0	0	0	0	0	0	0	0	0	0	0	0	0	0
Gnal	13	8	10	1	20	19	0	7	9	1	3	8	0	7	0	16	0	13	1	9
Chmp1b	1506	698	842	599	1074	756	898	465	594	571	366	341	228	234	463	548	354	417	502	455
Mppe1	132	113	60	36	75	81	168	82	74	66	55	88	129	123	122	93	59	41	42	68
Impa2	792	394	402	620	1012	661	459	412	395	611	512	385	586	211	388	336	368	588	477	475
Gm30321	37	21	35	23	39	10	4	12	3	24	29	11	99	111	0	15	1	8	25	3
B430212C06Rik	28	19	29	23	31	15	26	9	16	14	3	3	37	27	15	38	28	8	7	15
Cidea	0	0	0	0	1	0	0	0	0	0	0	0	0	0	0	0	0	0	4	0
Tubb6	2698	1941	1716	2565	4488	3246	2043	1533	1553	2979	2755	2268	1416	1648	1868	1611	1596	3398	3445	3179
Afg3l2	5718	3771	4385	4447	8071	5604	5089	3259	3207	4055	3255	2830	3603	3319	3243	2825	3108	4825	4135	3956
LOC108168377	0	0	0	0	0	0	0	2	0	0	0	0	0	11	0	0	0	0	0	0
Slmo1	119	164	214	170	344	199	107	142	116	169	75	125	220	178	80	43	70	151	210	139
Spire1	905	461	591	457	709	702	558	499	525	650	514	230	594	430	375	455	274	554	339	477
Cep76	313	194	250	266	510	373	280	222	130	262	211	198	296	253	188	166	103	237	225	232
Psmg2	1401	1109	1061	992	1926	1301	1297	985	857	999	877	735	707	597	766	720	823	1023	998	761
Ptpn2	1609	1097	1395	1100	1969	1191	1193	856	823	837	542	599	979	524	720	718	654	786	867	795
LOC108168382	8	0	2	0	0	0	0	0	0	0	0	2	38	9	0	3	1	0	6	0
Gm26910	57	25	99	33	80	29	9	23	8	36	19	21	245	49	20	11	33	37	17	28
Seh1l	1888	1258	1344	1242	2181	1548	1253	812	858	1072	846	757	435	671	848	666	853	1105	1048	901
4930549G23Rik	33	12	33	16	52	15	28	34	17	16	15	9	57	85	6	4	7	23	23	9
Cep192	820	390	401	762	1083	797	471	241	343	505	352	349	1095	718	266	263	405	641	443	536
Ldlrad4	7	5	0	1	15	10	17	0	0	1	0	5	3	1	5	7	23	7	1	2
Fam210a	789	558	460	592	1071	626	672	438	410	469	351	315	321	388	415	367	389	523	455	422
Mir7219	0	0	0	0	0	0	0	0	0	0	0	0	0	0	0	0	0	0	0	0
Rnmt	2651	2072	2095	1905	3637	2619	2384	1493	1472	1791	1202	1339	1948	1519	1899	1734	1570	1758	2063	1593
Mc5r	0	0	0	0	0	0	0	0	0	0	0	0	0	0	0	0	0	0	0	0
Gm29677	0	0	0	0	0	0	0	0	0	0	0	0	0	0	0	0	0	0	0	0
Mc2r	0	0	0	0	0	0	0	0	0	0	0	0	0	0	0	0	0	0	0	0
Gm41765	0	0	0	0	0	0	0	0	0	0	0	0	0	0	0	0	0	0	0	0
Gm30700	0	0	0	0	0	0	0	0	0	0	0	0	0	0	1	0	0	0	0	0
LOC433198	0	0	0	0	0	0	0	0	0	0	0	0	0	0	0	0	0	0	0	0
Gm30821	0	0	3	0	0	0	0	0	0	0	0	0	0	0	0	0	0	0	0	0
Gm41766	0	0	0	0	0	0	0	0	0	0	0	0	0	0	0	0	0	0	0	0
Mir6356	0	0	0	0	0	0	0	0	0	0	0	0	0	0	0	0	0	0	0	0
Gm41767	0	0	0	0	0	0	0	0	0	0	0	0	0	0	0	0	0	0	0	0
4930546C10Rik	0	1	0	0	0	0	0	1	0	0	0	0	0	0	0	3	0	0	0	0
Gm31088	17	1	4	2	3	0	8	0	0	1	3	1	0	0	2	2	1	0	1	0
Mir145b	0	0	0	0	0	0	0	0	0	0	0	0	0	0	0	0	0	0	0	0
Gm31147	0	0	0	0	0	0	0	0	0	0	0	0	0	0	0	0	0	0	0	0
Gm41768	0	0	0	0	0	0	0	0	0	0	0	0	0	0	0	0	0	0	0	0
Gm31294	0	0	0	3	0	0	0	0	0	0	0	0	0	0	0	0	0	0	0	0
Tcf4	1360	1119	1069	876	1604	1027	877	533	581	557	452	425	526	607	653	652	731	730	833	629
Gm31439	0	2	2	0	2	1	1	0	1	4	2	2	9	3	0	0	0	0	0	1
Gm31502	0	0	0	0	0	0	0	0	0	0	0	0	0	0	0	0	0	0	0	0
Gm31564	0	0	0	0	0	0	0	0	0	0	0	0	0	0	0	0	0	0	0	0
Ccdc68	0	0	0	0	0	0	0	0	0	0	0	0	0	0	0	0	0	0	0	0
Rab27b	0	0	0	0	0	0	0	0	0	0	0	0	0	0	0	0	0	0	0	0
Gm41770	0	0	0	0	0	0	0	0	0	0	0	0	0	0	0	0	0	0	0	0
Dynap	0	0	0	0	0	0	0	0	0	0	0	0	0	0	0	0	0	0	0	0
Gm31620	0	8	4	0	0	0	0	0	0	0	0	0	0	0	0	10	3	0	0	2
4930503L19Rik	655	320	329	250	459	354	185	159	130	209	139	146	555	519	152	129	165	282	199	221
Stard6	89	46	148	40	169	76	97	39	42	27	22	34	20	16	38	18	37	5	44	34
Poli	1019	531	511	311	536	518	555	348	335	326	262	218	657	489	483	402	328	283	394	242
Mir6357	0	0	0	0	0	0	0	0	0	0	0	0	0	0	0	0	0	0	0	0
Gm31671	0	0	0	0	0	0	0	0	0	0	0	0	7	0	0	1	0	0	0	0
Mbd2	409	270	299	148	288	227	240	132	177	158	143	79	82	101	101	92	133	126	118	130
Gm41772	0	0	0	0	0	0	0	0	0	0	0	0	0	0	0	0	0	0	0	0
Dcc	0	0	0	0	0	0	1	0	0	0	0	0	0	0	0	0	0	0	0	0
Gm31819	0	0	0	0	0	0	0	0	0	0	0	0	0	0	0	0	0	2	0	1
Gm31908	0	0	0	0	0	0	0	0	0	0	0	0	0	0	0	0	0	0	0	0
Gm31960	0	0	0	0	0	0	0	0	0	0	0	0	0	0	0	0	0	0	0	0
Gm32022	0	0	0	0	0	0	0	0	0	0	0	0	0	0	0	0	0	0	0	0
Mex3c	472	281	284	217	273	284	249	159	171	134	115	68	152	56	164	171	225	132	163	85
Smad4	352	284	339	282	771	292	303	261	246	213	159	133	385	208	188	196	187	387	327	264
LOC105246496	0	0	11	12	24	26	0	0	0	3	6	4	37	8	0	0	0	0	7	9
Gm32548	0	0	0	0	0	0	0	0	0	0	0	0	0	0	0	0	0	0	0	0
Elac1	291	241	207	206	387	380	214	176	123	229	152	112	17	234	169	153	280	253	307	229
Me2	1616	1326	1213	1258	2452	1809	995	752	760	1285	1004	904	946	675	831	986	1030	1388	1314	1004
LOC108168389	8	4	18	0	15	3	0	2	0	1	0	0	10	4	0	15	0	3	0	2
Gm32661	0	0	0	0	0	0	0	0	0	0	0	0	0	0	0	0	0	0	0	0
Mro	0	0	0	0	0	0	0	0	0	0	0	0	0	0	0	0	7	0	0	0
Mapk4	0	0	0	0	0	0	0	0	0	0	0	0	0	0	0	0	0	0	0	0
D730045A05Rik	0	0	0	0	0	0	0	0	0	0	0	0	0	0	0	0	0	0	0	0
Gm9925	0	0	0	0	0	0	0	2	0	0	0	0	0	0	0	0	0	0	0	0
Gm32801	0	0	0	0	0	0	0	0	0	0	0	0	0	0	0	2	0	0	0	0
Ska1	116	116	106	180	326	219	71	48	46	233	192	165	169	81	39	39	61	213	176	188
Cxxc1	570	528	563	468	899	547	283	312	258	406	402	350	661	440	313	448	387	372	530	383
Mbd1	647	528	548	344	470	410	361	273	299	260	289	140	545	428	343	300	345	346	330	316
Cfap53	0	6	2	0	0	0	0	1	0	0	0	5	0	0	0	3	0	0	0	0
Gm41773	0	0	0	0	0	0	0	0	0	0	0	0	0	0	0	0	0	0	0	0
Myo5b	0	0	0	0	0	0	0	0	0	0	0	0	0	0	0	0	0	4	0	0
1700120E14Rik	0	0	0	0	0	0	0	0	0	0	0	0	0	0	2	0	0	0	0	0
Gm33090	0	0	0	0	0	0	0	0	0	0	0	0	0	0	0	0	0	0	0	0
Gm41774	17	4	1	12	1	6	0	0	3	5	7	3	20	6	0	0	1	1	6	0
Scarna17	2	0	0	1	0	0	0	0	0	1	0	0	0	2	0	0	0	0	0	0
Acaa2	960	572	799	1087	1919	1503	767	767	590	977	801	709	998	634	661	658	674	914	1070	956
Lipg	48	35	64	20	63	43	40	41	28	15	14	3	4	17	45	42	52	16	17	23
9030625G05Rik	0	0	0	0	0	0	0	0	0	0	0	0	0	0	0	0	0	0	0	0
Rpl17	19895	12698	14606	11188	19429	12021	12615	8465	8525	5666	5089	4089	2611	2177	4460	5104	4630	4934	5216	4702
Snord58b	4	2	6	4	8	3	7	7	4	3	1	2	11	5	9	11	4	3	4	3
BC031181	2777	1758	2086	1523	2451	1767	1617	1238	1112	1202	1129	881	777	723	878	791	734	1093	1183	1006
Dym	1483	956	1142	728	1287	916	965	694	696	456	435	348	367	445	594	457	421	523	420	534
LOC108168380	8	13	0	7	24	8	11	5	0	8	2	2	4	19	0	11	0	0	2	16
2010010A06Rik	0	0	0	1	0	1	3	0	0	0	0	0	9	0	0	0	0	1	0	0
Gm20544	86	37	53	30	47	48	31	25	18	8	8	2	0	21	19	56	12	12	8	18
Smad7	164	83	71	44	79	50	64	47	52	23	22	20	23	44	55	36	53	44	14	40
Gm41776	0	0	1	0	0	0	0	0	0	0	0	0	0	0	0	0	0	0	0	0
Ctif	98	36	35	58	73	34	85	30	47	58	17	14	48	58	20	45	79	52	25	35
Gm10532	0	6	0	0	3	0	0	0	0	0	0	0	0	0	0	0	0	4	0	0
1700034B16Rik	0	0	0	0	0	0	0	0	0	0	0	0	0	0	0	0	0	0	0	0
Gm33703	0	0	0	7	0	0	0	0	0	0	0	0	0	0	0	0	0	0	0	0
Zbtb7c	9	23	6	20	0	0	4	15	28	1	5	9	0	24	22	55	41	1	19	3
2900057B20Rik	6	0	0	0	2	0	0	2	6	0	0	0	0	0	2	3	0	0	0	0
Mir6358	0	0	0	0	0	0	0	0	0	0	0	0	0	0	0	0	0	0	0	0
Gm41778	0	0	1	0	0	0	0	0	0	0	1	0	0	0	0	0	0	0	0	0
Smad2	856	691	742	593	941	732	726	526	627	525	394	372	586	259	378	374	360	565	446	473
Gm41779	0	0	0	0	0	0	0	0	0	0	0	0	0	0	0	0	0	0	0	0
Gm31875	0	0	0	0	0	0	0	0	0	0	0	0	0	0	0	0	0	0	0	0
Gm31933	0	0	0	0	0	0	3	0	0	0	0	0	0	0	0	0	0	0	0	0
Skor2	0	0	1	0	0	0	0	0	0	0	0	0	0	0	0	0	0	0	0	0
Gm32058	1	12	5	6	18	5	1	0	10	1	7	8	0	6	0	4	2	5	12	9
Ier3ip1	2283	1774	1738	1428	2699	1757	1696	845	998	1058	791	895	789	562	840	737	653	1036	1051	962
LOC108167377	32	16	29	29	42	27	27	7	13	12	15	19	100	80	6	9	3	10	16	6
Hdhd2	1200	870	951	778	1418	941	933	559	632	754	597	389	648	353	613	623	395	825	873	623
Katnal2	30	39	11	34	73	79	7	19	7	35	41	23	69	21	28	15	9	49	54	35
Gm41782	0	0	0	0	0	0	0	0	0	2	0	0	0	0	0	0	0	0	0	0
LOC102634716	79	37	38	8	31	14	23	43	23	2	11	5	11	53	22	20	11	10	14	12
Pias2	2300	1342	1372	1228	2546	1621	1879	1150	961	1170	783	862	1830	999	957	837	1021	1180	1150	926
LOC108168393	0	0	1	0	0	0	0	0	0	0	0	0	0	0	0	0	1	0	0	0
St8sia5	0	0	0	3	0	0	0	0	0	0	0	0	0	0	0	0	0	0	0	0
Loxhd1	0	0	0	0	1	0	0	0	0	0	0	0	0	0	0	0	0	0	0	0
Rnf165	0	0	0	0	0	0	0	0	0	0	0	0	0	0	0	0	0	0	0	0
Gm41783	0	0	0	0	0	0	0	0	0	0	0	0	0	0	0	0	0	0	0	0
Gm41784	0	0	0	0	0	0	0	0	0	0	0	0	0	0	0	0	0	0	0	0
8030462N17Rik	269	174	160	135	286	267	66	200	87	78	104	82	147	100	99	43	121	97	88	81
4930465K10Rik	0	0	0	0	0	0	0	0	0	0	6	0	0	0	0	0	0	0	0	0
LOC105246501	0	0	0	0	0	0	0	0	0	0	0	0	0	0	0	0	0	0	0	0
Haus1	900	597	664	762	1448	1010	905	474	510	780	576	576	814	598	549	456	402	679	621	601
Atp5a1	15553	12349	12414	12557	23168	15878	13526	8784	9564	11626	9636	8386	7995	7117	9807	9113	8418	12790	13117	11153
F830208F22Rik	34	39	18	59	185	69	19	0	2	18	50	57	197	93	14	5	0	55	77	57
Pstpip2	17	4	14	73	171	136	21	17	13	42	49	18	173	34	19	10	52	96	59	53
Epg5	674	474	488	268	674	370	619	318	377	290	209	199	479	327	392	320	511	222	306	320
Siglec15	10	13	23	20	25	23	1	31	19	3	5	5	12	15	13	11	11	13	6	5
Slc14a1	3	0	0	0	0	0	31	0	0	0	0	0	0	0	0	0	0	2	0	0
Gm36338	0	0	0	0	0	0	0	0	0	0	0	0	0	0	0	0	0	0	0	0
Slc14a2	0	0	0	0	0	0	0	0	0	3	0	0	0	0	0	0	0	0	1	0
Gm36418	0	0	0	0	0	0	0	0	0	0	0	0	0	0	0	0	0	0	0	0
4931439C15Rik	0	0	0	0	0	0	0	0	0	0	0	0	0	0	0	0	0	0	0	0
Setbp1	0	0	0	0	0	0	0	0	0	0	0	0	0	0	0	0	0	0	0	0
AA684185	0	0	0	0	0	0	0	0	0	0	0	0	0	0	0	0	0	0	0	0
Gm36718	0	0	0	0	0	0	0	0	0	0	0	0	0	0	0	0	0	0	0	0
Pard6g	6	4	18	12	0	10	14	0	4	2	14	6	0	0	0	0	5	11	1	4
Adnp2	771	355	337	513	804	561	461	226	383	360	304	233	116	347	181	306	352	552	441	360
Gm41787	0	0	0	0	0	0	0	0	0	0	0	0	0	0	0	0	0	0	1	0
LOC105246506	0	5	3	3	0	1	0	4	7	2	0	2	13	13	0	2	0	0	3	1
Rbfa	499	337	340	388	575	439	339	328	278	390	327	271	358	257	260	253	181	288	366	343
Txnl4a	7651	5676	5494	3666	6343	4440	5706	4188	3988	3393	3083	2585	3235	2179	4079	3635	3597	3583	3612	3390
Hsbp1l1	9	0	25	2	0	6	0	0	1	2	0	0	2	4	0	0	0	0	0	0
Pqlc1	442	364	384	259	425	307	328	328	237	199	178	136	226	170	301	204	237	258	249	250
Kcng2	0	0	0	0	0	0	0	0	0	0	0	0	0	0	0	0	0	0	4	0
Gm29913	0	0	0	0	0	0	0	0	0	0	0	0	0	2	0	0	0	0	0	0
D330025C20Rik	0	0	0	0	0	0	0	0	0	0	0	0	0	0	0	0	0	0	0	0
Gm29967	0	0	0	0	0	0	0	0	0	0	0	0	0	0	0	0	0	0	0	0
Ctdp1	538	459	350	247	511	416	268	275	279	323	308	248	177	292	406	378	244	438	413	327
Gm30020	0	2	0	0	0	0	0	0	0	0	0	0	0	0	0	0	0	0	0	0
Gm41788	0	6	0	0	0	0	0	0	0	0	0	0	0	0	0	0	0	0	0	0
Gm2176	0	0	0	0	0	0	0	0	0	0	0	0	0	0	0	0	0	0	0	0
Gm41790	0	0	0	0	0	0	0	0	0	1	0	0	0	0	0	0	0	0	0	0
Nfatc1	830	559	571	566	768	682	608	463	413	423	411	326	160	425	502	302	463	517	618	438
Atp9b	795	779	845	420	795	611	871	415	458	339	309	313	431	741	608	378	477	494	496	558
Sall3	74	102	100	196	239	158	140	54	102	164	143	99	217	144	77	49	131	181	131	154
Gm27239	1	1	0	0	0	0	0	1	0	0	0	0	0	5	0	0	0	0	0	0
Gm30192	0	0	0	0	0	0	0	0	0	0	0	0	0	0	0	0	0	0	0	0
Gm30288	0	0	0	0	0	0	0	0	0	0	0	0	0	0	0	0	0	0	0	0
Gm41792	0	0	0	0	0	0	0	0	0	0	0	0	0	0	0	0	0	0	0	0
LOC108168369	0	0	0	0	0	0	0	0	0	0	0	0	0	0	0	0	0	0	0	0
Gm30454	0	0	0	0	0	0	0	0	0	0	0	0	0	0	0	0	0	0	0	0
Gm30513	0	0	0	0	0	0	0	0	0	0	0	0	0	0	0	0	0	0	2	0
Gm30593	0	0	0	0	0	0	0	0	0	0	0	0	0	0	0	0	0	0	2	0
Mir5127	0	0	0	0	0	0	0	0	0	0	0	0	0	0	0	0	0	0	0	0
Galr1	0	0	0	11	0	1	0	0	0	0	7	0	0	0	0	0	0	0	0	10
Gm30642	0	0	0	0	0	0	0	0	0	0	0	0	0	0	2	0	0	0	0	0
Mbp	5	51	27	56	82	89	73	23	61	39	32	47	73	16	34	43	14	44	49	46
Zfp236	829	438	433	259	435	307	241	294	170	206	186	99	511	223	240	231	207	240	250	175
LOC108168376	27	20	16	16	28	27	13	12	8	6	6	12	12	38	10	8	7	11	20	12
Gm41793	14	0	0	0	0	0	0	0	0	0	0	0	0	0	0	0	0	0	0	0
Mir5112	0	0	0	0	0	0	0	0	0	0	0	0	0	0	0	0	0	0	0	0
2210420H20Rik	0	0	0	0	0	0	0	0	0	0	0	0	3	0	0	0	0	0	0	0
LOC108168398	0	0	0	1	3	3	0	0	0	0	5	0	0	5	0	0	0	0	1	0
4930445N18Rik	1	0	2	8	4	0	0	1	0	0	4	0	0	0	0	4	0	1	7	1
Gm30889	0	0	0	0	0	6	0	2	0	1	0	5	3	3	0	2	0	0	1	0
Zfp516	707	516	444	429	931	473	493	314	299	373	236	218	287	389	195	394	196	426	404	347
4930592I03Rik	0	0	0	0	0	0	0	0	0	0	0	0	0	4	0	0	0	0	0	0
Gm41795	0	0	0	0	0	0	0	0	0	0	0	0	0	0	3	0	0	0	0	0
LOC108168396	0	0	0	0	0	0	0	0	0	0	0	0	0	0	0	0	0	0	0	0
1700095A13Rik	0	0	0	0	0	0	0	0	0	0	0	0	0	0	0	0	0	0	0	0
Gm41796	0	0	0	0	0	0	0	0	0	0	0	0	0	0	0	0	0	0	0	0
Gm31089	0	0	0	0	0	0	0	0	0	0	0	0	0	0	0	0	0	0	0	0
Gm31206	0	0	0	0	0	0	0	0	0	0	0	0	0	0	1	0	0	0	0	0
4921531P14Rik	0	0	0	0	0	0	0	0	0	0	0	0	0	0	0	0	0	0	0	0
Gm41797	0	0	0	0	0	0	0	0	0	0	0	0	0	0	0	0	0	0	0	0
Gm31265	0	0	0	0	0	0	0	1	0	0	0	0	0	0	0	0	0	0	0	0
Gm31503	0	0	0	0	0	0	0	0	0	0	0	0	0	0	0	0	0	0	0	0
Gm41798	0	0	0	0	0	0	0	0	0	0	0	0	0	0	0	0	0	0	0	0
Gm31565	0	0	0	0	0	0	0	0	0	0	0	0	0	0	0	0	0	0	0	3
Gm31621	0	0	0	0	0	0	0	0	0	0	0	0	0	0	0	0	0	0	0	0
Gm31707	0	0	0	0	0	0	0	0	0	0	0	0	0	0	0	0	0	0	0	0
Gm31792	0	0	0	0	0	0	0	0	0	0	0	0	0	0	2	0	0	0	0	0
Tshz1	198	53	123	55	128	79	95	50	65	42	63	67	10	82	72	76	123	62	56	54
Zadh2	241	173	228	231	331	230	161	227	201	163	125	114	105	138	171	205	186	226	245	148
Gm31854	0	0	0	0	0	0	0	0	0	0	0	0	0	0	0	0	0	0	0	0
Zfp407	977	657	718	714	1252	772	748	593	589	485	482	390	1027	590	396	428	362	555	608	578
Gm31909	0	3	0	0	2	0	0	0	0	0	0	1	0	0	0	0	0	0	0	0
Cndp1	31	19	1	16	16	14	57	24	5	2	13	1	0	11	24	11	21	0	3	4
Cndp2	6202	4362	4083	4119	6274	4973	4915	3423	3353	2925	2563	2015	2691	2584	3901	3480	3781	3476	3390	3152
Fam69c	0	0	0	0	0	0	0	0	0	0	0	0	0	6	0	0	0	0	0	0
Gm17266	0	1	0	7	5	1	0	0	0	0	0	0	0	0	0	0	0	0	0	0
Cyb5a	1212	788	904	4111	7131	4519	859	678	483	2425	1956	1938	1564	1213	393	395	423	2043	1895	1782
Gm16146	340	263	148	117	128	151	128	121	92	66	42	45	36	131	72	47	89	40	101	98
Fbxo15	4	20	2	5	1	12	0	0	23	18	12	0	4	0	0	1	11	2	5	17
Timm21	815	582	713	573	914	813	907	462	473	542	420	352	714	343	494	462	485	432	464	383
Gm32291	0	0	0	0	0	0	0	0	0	0	0	0	0	0	0	0	0	0	0	0
Neto1	0	0	0	0	0	0	0	0	0	0	0	0	0	0	0	0	0	0	0	0
Cbln2	0	0	0	0	0	0	0	0	0	0	0	0	0	0	0	2	0	0	0	0
Gm32437	0	0	0	0	0	0	0	0	0	0	0	0	0	0	0	0	0	0	0	0
Gm32489	0	0	0	0	0	0	0	0	0	0	0	0	0	0	0	0	0	0	0	0
Socs6	1945	1275	1285	763	1111	750	1142	833	1004	626	489	386	442	402	950	760	1029	743	586	575
Rttn	262	127	241	150	338	243	119	168	255	168	120	127	260	407	158	172	174	139	148	118
Mir6359	0	0	0	0	0	0	0	0	0	0	0	0	0	0	0	0	0	0	0	0
Cd226	0	0	0	0	0	0	0	0	0	0	0	0	0	0	0	0	0	0	0	0
Dok6	0	0	0	0	0	0	0	0	0	0	0	0	0	0	0	0	0	0	0	0
Gm41800	0	0	0	0	0	0	0	0	0	0	0	0	0	0	0	0	0	0	0	0
Tmx3	1757	1131	1079	882	1367	959	1144	734	662	561	568	386	407	543	492	648	444	500	699	643
LOC108168395	67	174	111	157	240	234	157	162	109	77	68	66	121	127	36	23	70	69	102	60
Gm38527	0	0	0	0	0	0	0	0	0	0	0	0	0	0	0	0	0	0	0	0
1700030N03Rik	0	0	0	0	0	0	0	0	0	0	0	0	0	0	0	0	0	0	0	0
Ighmbp2	392	449	415	431	741	405	426	275	380	438	399	286	395	525	434	302	396	380	497	334
Mrpl21	2726	2149	2030	1853	3214	2025	2256	1477	1388	1500	1224	1062	940	691	1042	1063	1111	1066	1096	1121
Mir6984	0	1	0	0	1	0	0	0	0	0	0	0	0	0	0	1	2	0	1	0
Cpt1a	823	297	337	250	242	236	350	177	248	172	148	75	44	156	262	264	266	237	201	252
Gm36532	16	0	0	0	0	0	0	0	0	0	0	0	0	0	0	0	0	0	0	0
Mtl5	19	77	19	23	2	35	85	27	60	18	24	7	49	1	28	1	47	31	16	41
Gal	0	0	0	0	0	0	0	0	1	0	0	0	0	0	0	0	0	0	0	0
Ppp6r3	1238	950	1273	895	1646	1095	1066	598	809	858	605	537	979	544	813	566	1065	1060	1043	1124
Lrp5	152	174	152	131	309	188	120	128	127	112	113	151	237	121	74	118	71	110	130	107
Gm36672	8	10	11	14	23	4	0	9	9	5	0	8	0	20	1	0	0	2	8	4
Gm36608	11	29	10	52	62	45	13	13	26	14	34	17	15	11	5	25	5	15	59	24
1810055G02Rik	410	335	271	298	462	291	448	282	288	272	280	238	166	144	223	197	143	298	205	190
Gm36787	12	13	0	2	10	18	11	6	7	5	6	8	0	0	0	9	0	8	0	8
Gm36871	0	0	0	0	0	0	0	1	0	0	0	0	0	0	0	0	0	0	0	0
Suv420h1	1291	842	1106	497	879	615	1304	566	502	383	341	295	340	346	497	427	445	568	466	470
Chka	1655	1098	1321	804	1719	1158	1232	658	763	681	521	523	1498	1529	445	465	506	835	726	601
Tcirg1	4855	3697	4059	4276	7504	5120	2774	2582	2582	3544	3245	2760	8227	5898	2645	2594	2794	4397	4090	3907
Ndufs8	3525	2845	2929	3488	5651	4171	2822	2063	1855	2849	2388	2024	1827	1331	1887	1790	1752	2334	2672	2028
Aldh3b1	3735	2837	2766	3662	6288	4201	3281	2325	2161	3356	2970	2307	2774	1917	2219	2196	2173	3467	3231	2802
Gm42059	43	26	38	62	59	30	36	33	31	21	35	24	171	103	43	19	29	38	30	33
Gm29846	3	0	0	4	6	4	0	1	0	0	0	4	20	14	7	0	0	1	2	0
Unc93b1	7106	5675	5861	3887	6857	4934	6241	4057	4551	3540	3194	2504	2741	2206	3287	3270	3320	3509	3085	2993
Aldh3b3	8	4	6	8	10	10	13	5	5	4	6	2	2	0	7	6	1	0	5	5
Aldh3b2	4	4	5	1	5	2	1	4	7	4	1	0	0	1	1	1	2	2	0	2
Acy3	200	174	103	145	187	222	228	89	94	124	121	102	178	57	112	73	117	174	129	147
Tbx10	60	19	18	38	79	39	17	14	14	20	18	11	22	20	17	16	1	21	24	22
Nudt8	1110	752	782	472	856	614	962	604	584	498	440	314	398	376	583	493	556	399	471	436
Doc2g	61	27	79	70	26	66	57	43	13	53	25	21	186	78	24	43	66	58	80	56
Ndufv1	4670	3789	4122	4209	7105	5295	4132	2967	2767	3638	3409	2733	3801	2874	3612	3239	3523	4651	4638	4201
Gstp1	4308	3291	3497	6123	10791	7268	3802	2542	2185	3933	3502	2905	2211	1816	2178	1869	2007	3637	3578	3111
Gstp2	3	3	1	14	13	8	5	3	2	3	8	0	14	2	2	3	9	5	7	6
BC021614	0	0	0	3	3	2	0	0	0	0	0	1	0	11	0	0	0	0	0	0
Gm42060	0	0	9	0	4	0	0	0	0	0	0	0	0	0	0	0	0	2	0	0
Cabp2	0	0	0	0	0	0	0	0	0	0	0	0	0	0	0	0	0	0	0	0
Cdk2ap2	2054	1605	1579	2069	3298	2436	1460	1163	1167	1712	1620	1268	1478	1133	1023	820	876	1478	1521	1272
Pitpnm1	1259	1012	1188	784	1530	1038	981	892	783	965	933	678	1121	938	1042	840	924	967	998	869
Aip	1500	1092	1023	1000	1871	1374	1027	779	623	859	752	658	292	378	746	565	623	778	850	740
Tmem134	2664	1833	2119	1805	2922	1941	2009	1516	1365	1582	1375	1100	604	604	1116	966	859	1123	1217	905
Cabp4	0	2	0	46	22	35	8	4	1	11	8	8	0	4	0	0	0	15	8	21
Gpr152	0	0	0	0	0	0	0	0	0	0	1	0	0	0	0	0	0	3	4	0
Coro1b	10891	7803	7960	6599	11043	7890	8827	5729	5680	5982	5274	4019	5242	4993	6529	5665	6277	6475	6813	6293
Ptprcap	0	0	0	0	1	3	5	0	3	3	0	0	1	4	3	0	0	0	0	2
Rps6kb2	1281	1150	1164	1054	1579	1228	894	826	1022	859	790	528	2029	1173	790	675	784	1240	993	956
Carns1	10	31	4	17	25	40	0	12	24	11	5	13	0	0	20	19	14	0	24	7
LOC102631780	0	0	0	3	0	0	0	0	0	0	1	0	0	0	2	0	0	2	0	1
Tbc1d10c	19	13	5	14	42	19	21	21	11	16	23	16	0	0	1	15	0	15	15	17
Ppp1ca	13059	10135	9975	8504	15178	10705	9518	7256	6783	8997	7999	6390	4061	3559	6675	6120	5880	7245	7461	6337
Rad9a	1113	1171	1093	870	1679	1049	989	558	762	805	807	646	1430	677	804	602	728	1106	976	1112
Gm30082	8	1	30	16	25	15	13	13	6	2	12	2	36	45	3	2	0	4	4	5
LOC102631992	1	1	4	1	3	3	3	0	0	4	1	0	10	6	0	5	1	1	2	3
Clcf1	0	1	0	0	18	0	0	0	0	0	5	0	0	0	0	0	0	0	0	0
Clcf1-pold4	0	0	0	0	0	0	0	0	0	0	0	0	0	0	0	0	0	0	0	0
Pold4	174	114	122	153	241	142	144	105	101	98	75	75	63	63	82	62	73	99	91	87
Ssh3	134	108	116	92	227	160	94	125	98	80	65	65	210	97	93	73	84	116	102	83
Mir6985	0	0	0	0	0	0	0	0	0	0	0	0	0	0	0	0	0	0	0	0
Ankrd13d	163	112	151	211	375	314	123	115	137	181	149	129	340	256	64	113	53	291	314	197
Adrbk1	1380	747	1037	732	1188	861	907	768	634	906	684	438	489	653	681	781	521	783	887	839
Kdm2a	1381	1035	1063	1042	1887	1343	944	796	609	820	723	627	1354	1077	807	872	831	1286	1100	1006
Rhod	0	1	0	7	11	11	0	0	0	0	0	1	0	0	0	0	0	4	1	0
A930001C03Rik	0	2	0	1	3	0	5	7	0	0	0	0	0	0	1	0	3	0	0	0
Syt12	0	0	0	0	0	2	0	3	0	0	3	0	0	0	0	0	3	0	0	6
2010003K11Rik	0	0	0	0	0	0	0	0	1	0	0	0	0	0	0	0	0	0	7	2
Pcx	760	484	528	1176	2101	1445	413	382	380	978	739	536	2402	3091	399	449	387	1369	1379	1047
Lrfn4	349	396	408	154	190	159	328	313	271	170	162	81	185	130	202	289	141	200	81	153
Rce1	1531	1181	1135	569	1179	765	991	710	646	637	568	473	747	548	830	767	677	664	845	644
Mir6986	0	0	0	0	0	0	0	0	0	0	0	0	0	0	0	0	0	0	0	0
Gm960	273	329	224	198	424	224	281	177	190	195	145	130	344	166	145	158	162	243	315	201
Sptbn2	66	19	12	92	144	42	31	57	48	52	52	35	119	107	62	33	18	49	90	34
Gm42061	9	0	3	2	0	0	0	13	0	0	0	2	2	0	0	0	0	0	0	3
Rbm4b	564	377	294	292	686	481	402	233	208	246	217	213	611	506	214	138	158	222	263	113
Rbm4	28	9	13	11	21	6	17	2	2	11	18	1	12	11	10	11	11	13	6	6
Gm21992	1	1	0	0	1	2	2	0	0	1	0	0	3	4	2	0	0	0	0	2
Rbm14	443	248	259	391	577	410	421	164	233	406	284	227	270	268	216	260	166	382	408	355
Ccs	1026	964	1131	857	1584	1193	854	710	696	917	944	689	792	452	717	789	709	1001	1040	823
Ccdc87	0	28	0	0	0	0	0	0	0	0	0	0	0	0	0	0	0	0	0	0
Ctsf	7775	6122	6719	2820	5094	3408	6317	4488	4240	2472	2174	1581	2698	2378	4883	5164	4723	2744	2461	2440
Actn3	1	0	0	2	46	13	16	8	2	3	4	4	2	0	0	4	0	9	2	4
Zdhhc24	1039	640	999	544	809	678	854	441	353	391	416	277	579	184	432	545	543	528	497	482
Bbs1	121	53	61	82	79	50	47	43	58	80	47	49	161	84	45	52	62	41	71	55
Dpp3	2025	1649	1650	2585	3780	2992	1958	1186	1508	2224	2210	1741	2225	2066	1774	1729	1648	2623	2709	2443
Peli3	75	55	43	83	208	119	0	13	19	84	65	57	169	35	22	45	50	99	102	30
Mrpl11	1955	1224	1280	1728	2791	2087	1535	987	869	1319	1245	1005	853	597	840	670	617	1212	1334	1117
Npas4	0	1	0	0	7	0	0	0	1	1	2	0	0	16	0	2	0	0	0	0
Gm42063	48	15	15	38	35	39	32	15	11	22	14	12	9	22	4	17	6	11	8	9
Slc29a2	323	199	235	137	309	161	229	183	173	168	94	66	55	144	142	126	219	146	200	110
Gm30581	4	0	0	3	18	0	0	0	0	1	1	0	0	0	0	0	1	2	0	0
B4gat1	512	497	517	578	1076	658	431	202	221	584	609	390	184	321	319	247	232	607	598	512
Brms1	2971	2115	2434	1185	2075	1469	2088	1483	1541	1172	1040	781	1093	908	1600	1416	1367	1334	1260	1254
Rin1	535	354	302	169	230	160	362	183	184	82	113	71	53	64	223	180	220	134	179	114
Cd248	0	0	0	0	0	0	0	0	0	0	0	0	0	1	0	0	0	0	1	0
Gm30627	54	71	27	19	88	24	63	34	41	13	18	2	18	23	43	10	44	15	14	4
LOC108168419	22	3	1	0	1	0	13	10	0	0	1	0	0	2	0	0	0	0	0	0
Tmem151a	2671	1976	1886	965	1328	1071	2247	1738	1665	869	773	491	546	291	1810	1516	1788	861	833	728
Yif1a	2511	2002	2023	1504	2365	1770	2457	1447	1320	1372	1384	1021	513	600	1385	1083	1106	1386	1372	1147
Cnih2	13	0	4	0	49	3	33	15	4	14	1	1	2	8	0	1	0	4	10	12
Rab1b	7059	5527	5834	4043	7044	5304	5038	3983	4214	4314	3798	3270	3126	2653	4496	4590	3830	5440	5152	4673
Klc2	95	74	100	56	101	72	27	58	50	52	29	43	78	53	72	30	45	59	66	51
Gm30840	0	3	0	0	0	0	6	1	1	0	0	3	0	0	0	0	0	0	0	0
Pacs1	1496	720	895	1041	1646	1359	1034	734	747	888	739	623	787	581	696	614	576	905	981	838
Sf3b2	7103	6114	5727	6047	11636	7191	5515	4531	3920	5191	4424	3796	4906	3922	4751	4130	4131	5400	5053	4619
Gal3st3	0	0	1	0	0	0	0	0	0	0	0	0	0	0	0	0	0	1	0	0
Gm42064	0	0	0	0	0	0	0	0	0	0	0	0	0	0	0	0	0	0	0	0
Catsper1	0	0	0	0	0	0	0	0	0	2	0	0	0	0	8	0	0	0	0	0
Cst6	0	0	0	0	0	0	0	0	0	0	0	0	1	0	0	0	0	0	0	0
Banf1	5926	4126	4604	4910	8752	5993	4405	2533	2587	3769	3391	2925	1729	1203	1994	1914	1678	3034	3181	2659
Eif1ad	3771	2934	2968	1879	3144	2167	3210	1929	2182	1762	1517	1449	944	628	1836	1748	1641	1663	1778	1405
Sart1	1452	1309	1239	1217	2038	1516	1201	828	815	1036	980	789	1649	1093	1100	1063	959	1349	872	1198
D330050I16Rik	10	8	19	2	0	3	1	0	0	7	6	5	0	0	5	1	0	0	0	0
Tsga10ip	1	6	12	1	9	3	0	11	2	9	3	3	3	0	9	0	0	15	6	0
4930481A15Rik	28	33	16	22	18	39	9	16	14	17	9	7	0	34	2	35	17	17	20	11
Drap1	2582	2138	2151	1740	2643	2133	1724	1425	1258	1358	1222	982	1014	613	1050	1091	768	1021	1196	999
AI837181	493	348	301	330	545	413	329	300	252	289	252	196	197	193	243	239	178	286	279	212
Gm25432	55	41	45	17	48	27	39	45	37	7	22	13	51	36	51	36	28	24	31	30
Fosl1	35	39	20	104	129	106	30	39	17	88	93	58	155	75	15	36	15	83	116	112
Ccdc85b	250	154	201	396	595	514	226	194	230	397	337	295	277	249	221	206	198	476	448	426
Fibp	2319	1723	1929	1433	2168	1633	1679	1205	1479	1208	1093	861	1278	1049	1274	1077	1283	1274	1319	1108
Ctsw	0	1	0	0	0	0	0	0	0	0	3	0	0	0	0	0	0	7	0	0
Efemp2	3	6	0	0	0	3	0	10	2	6	6	0	0	0	0	0	0	1	4	4
Mus81	551	340	396	311	556	361	457	400	231	254	226	186	373	404	259	176	346	264	289	219
Cfl1	34532	27692	26005	22494	40174	29277	23467	17694	16717	19883	17890	15014	7458	6782	13733	12653	12731	17547	17573	15320
Snx32	483	232	345	335	545	485	301	142	185	210	185	129	853	685	200	204	178	352	280	258
1700020D05Rik	1	0	0	0	1	0	0	3	0	0	3	0	0	4	0	1	1	0	1	0
Gm31166	123	43	97	47	141	64	30	20	25	46	9	25	47	53	19	9	27	39	10	40
Ovol1	3	11	2	4	4	0	0	4	0	6	3	7	0	8	6	0	1	11	5	0
Ap5b1	435	384	331	99	233	120	397	136	219	98	112	94	185	160	183	210	209	143	165	124
Rnaseh2c	836	674	694	895	1312	1072	721	584	489	803	693	535	471	452	486	431	371	594	685	547
Kat5	701	649	640	554	1082	785	438	636	507	381	481	362	890	535	416	536	329	513	596	391
Rela	2051	1760	1581	1089	1805	1592	1672	1327	1340	1034	993	745	813	621	1168	1193	1123	1213	1114	1039
Sipa1	989	912	606	755	1269	1077	1089	666	694	896	730	667	944	794	574	535	658	939	923	857
Pcnx3	841	748	785	662	999	780	630	545	533	493	387	391	800	620	496	444	636	530	536	499
Mir6987	0	0	0	0	0	0	0	0	0	0	0	0	0	0	0	0	0	0	0	0
Map3k11	580	521	532	445	850	610	511	504	355	483	406	297	462	330	496	327	576	530	552	420
Kcnk7	0	0	0	0	0	0	6	0	5	5	1	6	1	6	0	0	4	0	0	3
Ehbp1l1	2465	2332	2058	1172	2206	1492	1844	1642	1424	1025	1034	736	1557	1165	1447	1201	1460	1501	1274	1262
Fam89b	1637	1391	1477	715	1166	915	1470	963	962	648	639	533	381	361	778	790	894	635	695	531
Sssca1	725	568	622	659	1029	759	540	426	388	539	499	369	178	353	429	375	297	415	479	496
Ltbp3	0	3	14	25	46	43	2	5	9	22	25	11	71	53	26	11	19	50	21	36
Scyl1	2081	1740	1797	1075	2276	1763	1763	1297	1460	1305	1345	915	1694	1332	1293	1262	1442	1555	1450	1501
Malat1	947399	509334	567207	360632	625701	393696	508438	299226	259211	209719	175556	173718	727390	385841	179212	185696	200242	180681	185643	162761
Neat1	17358	11698	13042	13860	25084	14944	7496	5409	5545	10189	7982	7084	37249	16376	3169	3849	4340	8956	8435	8102
Frmd8os	31	36	21	41	83	76	67	17	36	64	55	37	160	147	32	30	20	32	60	28
Frmd8	865	623	683	783	1111	969	885	484	517	766	726	553	785	550	605	502	376	990	1016	956
Slc25a45	960	802	815	804	1463	941	937	513	549	575	632	341	348	342	564	324	616	583	770	620
Tigd3	0	1	0	17	10	8	5	0	2	10	19	7	1	12	8	5	1	7	2	2
Dpf2	1566	1543	1659	1097	2188	1603	1414	1038	1131	947	876	743	659	667	1056	980	1067	1190	1207	910
Gm42067	17	10	6	28	65	41	2	5	6	9	41	14	61	25	6	5	2	28	23	9
Cdc42ep2	150	133	96	172	446	273	88	98	48	107	110	118	149	25	35	70	107	155	188	146
Pola2	587	534	537	734	1257	727	435	372	461	635	467	498	1325	843	472	299	411	629	768	732
Slc22a20	0	0	0	0	3	0	0	0	0	0	0	1	0	0	0	0	1	0	0	0
Gm31719	2	10	2	3	5	7	1	0	4	0	1	3	0	4	0	3	18	1	1	0
Capn1	702	468	513	631	1055	836	345	408	363	390	339	272	455	275	218	337	272	424	469	423
Gm10814	9	14	15	4	19	8	2	6	10	9	4	4	19	25	9	0	0	2	2	2
Syvn1	829	774	834	441	1127	599	499	490	668	446	371	332	930	513	531	487	361	520	569	462
Mir6988	0	0	0	0	0	0	0	0	0	0	0	0	0	0	0	0	0	0	0	0
Mrpl49	1050	808	868	764	1419	963	738	545	446	480	487	454	685	219	445	386	387	659	702	529
Fau	12454	8912	9617	7372	12233	8538	8849	6125	5523	4384	4039	3352	2834	2674	4056	4379	4066	4104	4536	3995
Znhit2	386	236	368	210	392	304	349	273	271	296	209	184	100	105	216	263	268	157	216	217
Tm7sf2	108	60	91	83	175	105	23	69	75	96	127	103	112	60	51	15	34	101	124	84
Vps51	722	835	729	899	1379	1101	742	690	516	817	756	498	1235	815	632	611	904	931	914	855
BC048609	14	1	2	9	3	7	0	0	0	5	0	3	0	6	2	0	0	6	0	1
Zfpl1	943	877	818	735	1194	756	807	688	681	610	550	455	875	564	664	722	573	638	634	554
Cdca5	498	377	365	559	862	533	478	342	211	512	449	397	421	304	340	256	280	679	578	540
Gm550	30	13	3	5	34	12	22	1	0	6	2	8	0	0	0	2	0	15	11	8
Naaladl1	7	0	0	4	20	14	8	3	0	7	17	8	0	8	6	0	0	5	13	0
Sac3d1	419	341	365	233	345	203	359	230	269	191	176	164	91	89	187	241	198	252	241	200
Snx15	1002	647	670	404	701	548	635	455	412	267	342	280	516	294	449	393	307	309	390	340
Arl2	1589	1138	1148	817	1539	1096	1360	784	822	800	617	518	407	445	886	851	862	809	746	670
Batf2	0	0	0	0	0	0	0	0	0	0	0	0	0	0	0	0	0	0	0	0
Majin	0	0	3	0	0	0	0	0	0	0	0	0	0	0	0	2	0	0	0	3
Gpha2	0	0	0	0	0	1	0	0	0	0	0	0	0	0	0	0	0	0	0	2
Ppp2r5b	949	651	734	371	644	447	684	487	426	389	303	259	493	369	305	264	478	373	371	313
Atg2a	1308	1025	1005	717	1527	894	1208	636	966	659	634	398	1394	678	819	780	824	759	696	649
Mir194-2	0	0	0	0	0	0	0	0	0	0	0	0	0	0	0	0	0	0	0	0
Mir192	0	0	0	0	0	0	0	0	0	0	0	0	0	0	0	0	0	0	0	0
LOC105246847	9	1	14	12	70	7	4	4	2	12	1	3	39	0	0	0	0	7	9	0
Ehd1	840	497	688	1184	2541	1615	580	479	441	1055	995	845	1076	683	408	401	462	1317	1299	987
Cdc42bpg	51	79	44	16	63	37	43	34	15	21	15	14	19	19	21	20	0	21	31	6
Men1	903	639	839	824	1274	891	867	640	652	743	696	582	573	640	537	659	572	906	820	897
Map4k2	590	554	493	650	1428	823	434	372	345	659	392	385	363	377	262	272	258	674	583	528
Mir6989	0	0	0	0	0	0	0	0	0	0	0	0	0	0	0	0	0	0	0	0
LOC102634533	21	30	38	11	44	33	14	4	13	28	7	9	10	20	12	14	3	10	13	3
Sf1	3573	2986	3087	1953	2972	2363	2390	2024	1994	1626	1503	1333	1351	950	1814	1663	1489	2049	1755	1579
Pygm	16	0	0	5	8	9	0	16	3	0	3	0	0	18	3	3	10	7	2	7
Rasgrp2	188	162	109	175	273	210	57	49	53	78	88	71	134	174	38	48	66	89	102	76
Gm14965	0	0	0	0	0	0	0	0	0	0	0	0	0	0	0	0	0	0	0	0
Nrxn2	0	0	0	0	0	0	0	0	0	0	0	0	0	1	0	0	0	0	0	0
Slc22a12	0	0	0	10	0	4	6	0	0	0	0	2	0	0	8	0	0	7	14	0
Gm32245	0	7	11	6	8	6	0	0	5	2	6	1	0	2	4	0	0	13	3	0
Rps6ka4	705	531	464	591	1063	824	523	502	358	656	520	495	895	364	437	426	428	609	767	700
Mir5046	0	0	0	0	0	0	0	0	0	0	0	0	0	0	0	0	0	0	0	0
Ccdc88b	861	604	800	613	1162	774	680	438	502	526	532	391	846	492	436	482	641	574	671	524
Prdx5	7457	5356	5720	11762	19954	13967	5475	4513	4000	8871	7852	6383	4444	3826	3430	3240	3150	7270	7642	6426
Trmt112	2269	1783	1954	1694	3040	2145	1734	1384	1261	1447	1241	1014	882	766	1099	918	872	1202	1264	1071
Esrra	642	566	661	407	745	463	343	427	378	352	309	260	374	292	374	317	260	392	387	312
Mir6990	0	0	0	0	0	0	0	0	0	0	0	0	0	0	0	0	0	0	0	0
Tex40	19	24	12	31	30	13	32	11	13	8	10	13	102	31	7	13	1	22	4	28
Kcnk4	0	0	2	1	4	1	0	0	1	0	1	0	0	0	1	0	0	0	3	1
LOC108168407	8	7	0	1	7	5	14	0	1	1	1	0	0	0	2	0	1	1	1	2
Gpr137	483	329	373	255	384	321	306	178	221	179	129	146	99	136	180	228	147	168	192	175
Bad	622	513	511	356	612	403	501	333	319	344	347	238	198	205	310	235	336	281	326	290
Plcb3	625	741	842	751	1429	801	759	558	624	687	548	560	1526	765	661	502	598	672	723	644
Ppp1r14b	2098	1293	1194	1011	1309	1199	1211	1075	980	1120	963	434	511	619	794	766	461	933	694	684
Fkbp2	2355	1725	1832	2016	3267	2336	1674	1249	1176	1497	1336	1141	1169	978	1116	1083	1015	1278	1591	1284
Gm41803	19	4	15	15	40	13	1	0	2	0	0	2	48	3	11	0	1	0	4	3
Vegfb	1948	1366	1196	1433	1559	1451	987	1180	1054	826	761	520	610	530	612	654	434	838	599	604
Dnajc4	551	427	474	342	524	344	324	251	246	227	209	200	353	210	237	219	217	204	241	182
Gm35838	0	0	0	0	0	0	0	0	0	0	0	1	0	0	0	0	0	1	0	0
Nudt22	207	148	113	173	325	197	205	117	99	152	135	121	146	107	148	180	79	194	196	156
Trpt1	88	74	51	131	159	72	59	102	41	63	91	56	24	74	42	68	58	77	66	91
Fermt3	2749	2756	2622	2450	3821	2884	2906	2059	2121	2062	1980	1497	2247	2225	2105	2255	2253	2206	2480	2226
Stip1	3142	2811	2243	3823	6405	5166	3243	2018	2003	3198	2792	2416	2084	1797	2224	1903	2096	3367	3546	3108
Macrod1	343	362	329	305	426	430	313	281	298	320	333	197	159	124	264	298	237	284	268	264
5730409K12Rik	0	0	0	1	4	0	0	0	0	0	0	0	0	0	0	0	0	2	6	0
Flrt1	0	1	2	0	0	0	0	0	0	0	0	0	0	0	0	2	0	2	0	0
Gm38621	0	2	0	0	0	0	0	0	0	0	0	0	0	3	0	0	8	0	0	0
Otub1	2364	2169	2068	1775	3190	2221	1831	1443	1241	1389	1508	1148	894	975	1136	1348	1019	1497	1495	1451
Cox8a	12709	9401	10249	10767	17180	12482	8585	6282	5940	5725	5925	4182	2578	2382	3577	3390	3446	5258	5658	4619
Naa40	1209	1020	1199	1066	1973	1288	1091	843	931	946	823	815	825	790	828	693	835	1632	1614	1458
Rcor2	73	121	100	87	97	108	80	46	57	86	43	53	118	78	31	23	26	65	77	44
Mark2	1227	1049	868	691	1308	995	766	550	709	683	630	509	948	721	745	766	732	980	699	804
LOC102639888	0	4	5	0	5	3	0	0	0	5	13	2	0	9	0	0	7	1	0	3
AI846148	549	390	327	352	720	441	306	242	255	275	290	214	450	308	206	230	209	334	340	325
LOC108168408	0	0	0	3	27	15	1	0	0	0	5	0	33	7	11	0	0	0	0	1
1700105P06Rik	2	0	1	0	0	1	0	0	0	0	0	3	0	4	7	2	0	0	0	1
2700081O15Rik	71	81	33	23	7	19	2	42	13	24	10	6	1	32	15	48	17	16	17	11
Mir6991	0	0	0	0	0	0	0	0	0	0	0	0	0	0	0	0	0	0	0	0
Rtn3	9175	6935	6635	5395	9442	6400	5851	4111	4209	4121	3468	3012	2727	2172	4141	3763	3811	4875	4703	4385
Atl3	721	601	549	420	812	580	615	334	350	246	251	212	185	270	339	252	259	223	265	311
Pla2g16	0	0	0	0	0	0	0	0	0	0	0	0	0	0	0	0	0	0	0	0
Lgals12	0	0	0	0	0	0	0	0	0	0	0	0	0	0	0	0	0	0	0	0
Hrasls5	0	0	0	0	0	0	0	0	0	0	0	0	0	0	0	0	0	0	0	0
Slc22a19	0	0	1	0	0	0	0	0	0	0	0	0	0	0	0	0	0	0	0	0
Slc22a26	0	0	2	0	0	0	0	0	0	0	0	0	0	0	0	0	0	0	0	0
Slc22a27	0	0	0	0	0	0	0	0	0	0	0	0	0	0	0	0	0	0	0	0
Slc22a28	0	0	0	0	0	0	0	0	0	0	0	0	0	0	0	0	0	0	0	0
Slc22a29	0	0	0	0	0	0	0	0	0	0	0	0	0	0	0	0	0	0	0	0
Gm41804	0	0	0	0	0	0	0	0	0	0	0	0	0	0	0	0	0	0	0	0
Slc22a30	0	0	0	0	0	0	0	0	0	0	0	0	0	0	0	0	0	0	0	0
Slc22a8	0	0	0	0	0	0	0	0	0	0	0	0	0	0	0	0	0	0	0	0
Gm36394	0	0	0	0	0	0	0	0	0	0	0	0	0	0	0	0	0	0	0	0
Slc22a6	0	0	0	0	0	0	0	0	0	0	0	0	0	0	0	0	0	0	0	0
9830166K06Rik	0	0	0	0	0	0	0	0	0	0	0	0	0	0	0	0	0	2	0	0
Chrm1	1	0	0	0	0	0	0	0	0	0	0	0	0	0	0	0	0	0	0	1
Slc3a2	6707	5520	5425	4071	6486	4433	5587	4318	3935	3438	2800	2504	3558	3132	4579	4484	4369	4110	3843	3320
Snhg1	1911	1116	1295	673	900	704	1084	841	829	422	258	317	787	649	590	841	715	596	689	655
Snord22	14	12	19	17	21	9	21	12	10	11	9	10	34	19	11	20	22	20	19	20
Wdr74	1852	1804	1674	888	1837	1158	1877	1110	1121	801	679	664	1499	1052	1515	1195	1454	1164	1119	954
1700092M07Rik	0	0	2	4	4	1	9	0	0	1	3	0	10	1	1	9	0	1	4	2
Stx5a	1764	1393	1126	827	1493	1127	1414	862	836	774	795	557	865	844	960	1039	925	961	777	831
Mir6992	0	0	1	0	0	0	0	0	1	0	0	0	0	1	0	0	0	0	0	0
LOC102640359	3	4	3	4	6	9	1	0	0	5	0	1	0	2	0	1	5	1	6	3
Nxf1	2607	1810	1737	851	1667	1178	1757	1269	1078	921	674	665	2003	1349	1018	1082	1374	1155	1066	1102
Tmem223	112	87	131	76	122	109	117	88	76	101	80	97	28	66	65	53	52	79	86	48
Tmem179b	1936	1520	1646	804	1519	881	1524	1012	852	592	512	420	647	308	622	615	619	543	565	530
Taf6l	166	135	95	116	131	87	69	81	134	98	103	72	82	91	98	95	72	132	110	141
Gm2518	5	2	1	0	1	5	0	0	0	0	0	0	0	2	2	0	0	6	4	0
Polr2g	2957	2079	2348	2165	4143	2793	2208	1633	1479	2078	1584	1544	1021	820	1402	1325	1238	1600	1839	1332
Zbtb3	18	12	3	43	39	28	39	3	37	9	20	11	3	32	35	13	27	10	28	14
Ttc9c	1386	716	637	744	1460	1027	662	480	460	556	399	410	1019	534	617	491	335	715	650	594
Hnrnpul2	420	294	488	198	481	277	269	184	221	148	120	88	122	78	237	159	184	114	233	169
Gng3	6	13	6	9	23	16	6	2	7	5	13	5	46	11	4	7	5	11	4	2
Bscl2	1672	1409	1322	1424	2561	1702	1380	888	1061	1065	978	686	1064	713	859	927	700	1229	1237	944
Lrrn4cl	1172	1089	1060	560	1053	597	1331	880	905	422	429	312	149	293	868	737	806	528	430	551
Ubxn1	7484	5259	5276	5002	9044	6138	5355	3778	3893	3815	3042	2586	2749	2059	3289	2931	3275	3849	4343	3623
Uqcc3	798	678	604	588	1113	811	839	490	386	495	520	443	421	284	442	258	349	475	530	443
Lbhd1	0	0	0	0	0	0	0	0	0	0	0	0	0	0	0	0	0	0	0	0
5730408K05Rik	60	22	22	14	35	30	5	8	2	4	5	5	35	34	3	12	5	3	7	5
Mir5136	0	0	0	0	0	0	0	0	0	0	0	0	0	0	0	0	0	0	0	0
1810009A15Rik	2	1	2	4	7	4	4	2	0	1	0	1	7	2	2	0	0	2	3	0
Ints5	702	561	375	523	1017	619	485	467	367	427	308	327	260	236	296	327	332	533	458	434
Ganab	3535	2930	3244	2307	4150	2492	2409	1699	1859	1710	1586	1173	1804	1194	1825	1824	1742	2426	2289	2040
Gm36629	25	22	41	9	30	8	6	5	8	1	7	2	90	12	1	1	2	8	8	9
B3gat3	1127	960	955	612	988	646	608	635	611	474	511	398	637	282	474	384	486	535	415	515
Rom1	11	17	7	16	31	61	13	6	23	11	22	14	0	56	3	4	5	13	44	24
Eml3	685	831	757	456	957	585	638	369	549	382	341	303	221	453	543	472	506	538	503	461
LOC102640526	2	6	1	0	1	2	7	0	1	3	2	1	1	9	1	0	10	2	2	1
Mta2	3054	2374	2396	1465	2767	1966	2777	1424	1940	1629	1487	1214	1374	1409	1996	2045	1884	2078	1987	1795
Tut1	1032	945	740	810	1208	878	976	686	636	527	446	450	1035	695	753	693	411	607	668	632
Eef1g	28944	20405	21765	21720	37637	25401	22559	14846	13688	14461	12720	10005	10254	8830	12975	11854	11998	15353	16537	13301
Ahnak	10434	7140	8003	5606	9631	5551	6039	5000	4608	3653	2465	2411	6156	5172	4650	4591	5004	3993	4390	3569
Scgb1a1	43	14	21	5	33	21	44	18	13	3	6	4	2	6	4	18	16	2	7	6
Gm41805	0	0	1	0	0	0	0	0	0	0	0	0	0	0	0	1	4	0	1	0
Asrgl1	1244	897	895	771	1726	1066	1154	665	616	822	696	636	636	446	891	651	670	1040	987	858
Gm38656	0	0	0	0	0	0	0	0	0	0	0	0	0	0	0	0	0	0	0	0
Gm6252	320	280	304	201	355	241	253	187	217	141	120	92	60	54	144	131	155	137	106	87
LOC105246531	0	0	0	0	0	0	0	0	0	0	0	0	0	0	0	1	0	0	0	0
Stxbp3-ps	3	6	5	5	6	11	8	7	4	6	6	5	6	2	2	2	6	5	5	1
Gm6445	6	3	3	7	5	3	2	1	0	3	5	2	6	1	1	3	0	1	2	4
LOC102639117	0	0	0	0	0	0	0	0	0	0	0	0	0	0	0	0	0	0	0	0
Incenp	529	413	418	798	1437	926	418	303	341	767	676	634	1665	890	296	321	358	1198	1279	1065
Gm36913	62	31	50	277	510	293	36	32	19	159	145	88	167	126	14	11	14	93	132	93
Gm41806	0	16	13	4	41	9	0	0	0	4	20	10	61	4	1	3	6	7	11	1
Fth1	998479	675381	752337	1220102	2091495	1414480	738693	550820	502017	918661	777853	669515	308772	272863	276585	254445	246628	501480	513619	457107
Best1	54	28	13	94	128	100	17	31	7	77	35	40	953	906	27	44	32	130	118	208
Rab3il1	267	142	186	370	735	389	270	246	166	341	309	252	154	266	221	139	160	483	416	294
Fads3	0	0	0	0	0	0	0	12	4	0	0	2	3	0	0	0	0	0	0	10
Gm29917	0	0	0	0	0	0	0	1	0	0	0	0	0	0	0	0	0	0	0	0
Fads2	0	0	0	0	0	0	0	0	0	0	0	0	0	0	0	1	0	0	0	0
Fads1	5161	3224	3764	4300	7487	4863	3619	2645	2511	2913	2846	2311	2368	1765	2826	2299	2168	4489	4133	3932
Mir6993	0	0	0	0	0	0	0	0	0	0	0	0	0	0	0	0	0	0	0	0
Fen1	724	584	605	533	1059	889	642	578	442	784	586	536	631	521	551	473	533	964	895	857
Tmem258	3724	2749	2688	3684	6115	4186	2662	1944	1752	2061	1750	1465	1922	1533	1294	1159	1264	1727	1957	1816
Myrf	3	1	0	8	17	0	7	0	0	0	0	0	0	1	0	0	0	3	0	1
Dagla	0	0	0	0	0	0	0	0	0	0	8	0	0	0	8	1	0	0	0	0
Gm30042	57	2	51	44	46	31	22	71	47	21	20	28	59	26	22	20	11	41	18	6
Gm30263	0	0	0	0	1	0	0	0	0	0	0	0	0	0	0	0	0	0	0	0
Syt7	20	3	8	5	16	11	0	0	7	14	5	3	0	0	5	8	6	6	5	4
Lrrc10b	67	26	11	18	19	11	65	23	14	12	22	16	43	12	5	24	23	23	16	14
Ppp1r32	0	0	7	6	0	0	0	0	0	4	0	0	7	0	1	0	0	0	1	1
Sdhaf2	1615	1240	990	1060	1617	1125	1235	911	803	672	642	587	720	421	784	737	839	953	814	690
Cpsf7	974	659	842	524	833	511	748	397	411	406	315	329	313	428	297	414	282	581	454	438
Tmem216	328	224	204	201	559	207	143	178	124	174	148	125	183	169	118	161	118	146	259	139
Tmem138	241	193	296	248	522	371	317	147	177	217	120	157	350	137	222	192	156	317	285	208
Cyb561a3	757	665	687	756	1161	906	555	346	541	687	546	423	614	810	684	725	613	775	769	696
Tkfc	131	98	37	64	94	113	113	41	37	34	32	24	67	85	34	86	65	66	61	33
Ddb1	5619	4927	4461	4938	8376	6070	4489	3614	3394	3437	3397	2731	5711	4278	3652	3276	3337	4665	5020	3915
Vwce	0	0	0	1	13	0	0	0	0	0	0	1	0	0	0	0	0	0	0	0
4930524O05Rik	0	0	0	0	0	0	0	0	0	0	0	0	0	0	0	0	0	0	0	0
Pga5	0	0	0	0	0	0	0	0	1	1	0	0	0	0	0	0	0	3	0	0
2210404E10Rik	0	0	0	0	0	0	0	0	0	0	0	0	0	0	0	0	0	0	0	0
Vps37c	825	719	768	627	906	585	608	467	506	423	331	271	437	275	412	411	351	502	536	535
Cd5	385	326	389	434	375	442	158	242	204	247	222	157	312	147	202	198	251	264	213	230
A430093F15Rik	201	156	149	210	365	237	164	129	140	109	117	117	66	69	101	44	56	125	136	96
Cd6	2	1	1	7	12	6	46	3	0	9	5	1	14	0	0	0	0	7	4	0
Slc15a3	4033	2578	2739	2412	4030	2411	2537	1809	1511	1302	1356	1079	1534	750	1551	1461	1596	1400	1636	1539
Tmem132a	475	360	375	338	443	274	231	325	212	201	188	154	218	164	284	192	188	261	223	239
Tmem109	873	542	610	542	884	652	711	546	503	497	523	348	456	342	481	412	440	775	663	706
Prpf19	1701	1520	1607	1084	1838	1389	1251	1067	1014	1016	952	837	683	650	633	779	823	1076	878	899
Zp1	0	0	0	0	0	0	0	1	0	0	0	0	0	0	0	0	1	0	0	0
Ptgdr2	0	0	0	2	6	0	0	0	0	0	0	0	2	0	0	0	7	0	0	0
Ccdc86	1119	648	914	419	642	578	885	584	524	342	382	311	365	220	498	435	523	459	507	347
Ms4a10	0	0	0	0	0	0	0	0	0	0	0	0	0	0	0	0	0	0	0	0
Ms4a15	11	8	0	2	7	1	0	0	0	0	5	2	0	3	0	0	7	0	0	0
Ms4a18	0	0	0	0	0	0	0	0	0	0	0	0	0	0	0	0	0	0	0	0
Gm28347	0	0	0	0	0	0	0	0	0	0	0	0	0	0	0	0	0	0	0	0
AW112010	0	0	0	0	0	0	0	0	0	0	0	0	0	0	0	0	0	0	2	0
Ms4a8a	0	0	0	0	0	0	0	0	0	0	0	0	0	0	0	0	0	0	2	0
1700017D01Rik	0	0	0	0	0	0	0	0	1	0	0	0	0	0	0	0	0	0	0	0
1700025F22Rik	0	0	0	0	1	0	0	0	0	0	0	0	0	0	0	0	0	0	0	0
Ms4a13	0	0	0	0	0	0	0	0	0	0	0	0	0	0	0	0	0	0	0	0
4930526L06Rik	6	7	0	0	15	0	0	0	0	0	1	2	0	0	7	0	0	5	2	0
Ms4a12	0	0	0	0	0	0	0	0	0	0	0	0	0	0	0	0	0	0	0	0
Ms4a1	0	0	0	0	0	0	0	0	0	0	0	0	0	0	0	1	0	0	0	0
Ms4a5	0	0	0	0	0	0	0	1	0	0	0	0	0	0	0	0	0	0	0	0
Ms4a14	410	183	244	59	183	143	40	57	48	42	48	29	119	22	72	56	62	52	16	50
Ms4a7	831	766	646	355	672	580	487	215	262	241	196	175	226	115	229	223	228	179	224	208
Ms4a4a	17	6	50	0	0	0	29	1	13	0	0	0	0	0	7	4	0	0	0	0
Ms4a4c	0	0	0	2	0	3	0	0	0	0	0	0	0	0	0	0	0	0	0	0
Ms4a4b	0	0	0	0	6	0	0	0	0	0	0	0	0	0	3	0	0	0	0	0
Ms4a6c	10	17	1	34	18	33	11	19	3	14	14	5	0	0	15	0	6	13	22	8
BE692007	1	0	0	0	0	1	0	0	0	0	6	5	0	16	0	0	0	0	0	0
Gm8369	0	0	0	0	0	0	0	0	0	0	0	0	0	0	0	1	3	0	0	0
Ms4a6b	0	7	11	0	0	0	0	0	1	3	0	2	0	0	0	1	0	9	0	0
Ms4a4d	20	0	0	0	0	2	0	0	3	0	0	0	0	0	0	0	0	0	0	0
Ms4a6d	809	413	511	189	444	215	435	170	194	119	135	101	47	56	173	166	205	173	142	137
Ms4a2	0	0	0	1	0	0	0	0	0	0	0	0	0	0	0	0	0	0	0	0
Ms4a3	0	0	0	0	0	0	0	0	0	0	0	0	0	0	0	0	0	0	0	0
Oosp2	0	0	0	0	0	0	0	0	0	0	0	0	0	0	0	0	0	0	0	0
Oosp1	0	0	0	0	0	0	0	0	0	0	0	0	0	0	0	0	0	1	0	0
Oosp3	0	0	5	0	0	0	0	0	0	0	0	0	0	0	0	0	0	0	0	0
Gif	0	0	0	0	0	0	0	0	0	0	0	0	0	0	0	0	0	0	0	0
LOC108168416	0	0	0	0	0	0	0	0	0	0	0	0	0	0	0	0	0	0	0	0
Mrpl16	1177	884	864	928	1685	1292	1023	718	688	906	719	637	396	447	600	639	550	709	819	790
Stx3	4681	3614	3528	2344	4008	2491	3343	2333	2186	1752	1426	1346	2573	1793	2467	2723	2175	2449	2288	2110
Olfr1417	18	16	3	27	3	16	14	16	12	1	0	8	1	4	0	7	0	0	7	7
Olfr1418	0	0	0	0	0	0	0	0	0	0	0	0	0	0	0	0	0	0	0	0
Olfr1419	0	0	0	0	0	0	0	0	0	0	0	0	0	0	0	0	0	0	0	0
Gm31092	0	0	1	6	8	16	2	1	0	0	8	0	4	10	0	0	0	0	0	1
Olfr1420	5	0	0	4	0	11	4	0	0	0	0	0	0	5	0	0	0	0	0	0
Patl1	1385	854	1018	754	1390	994	781	604	636	631	407	447	525	400	453	641	571	631	564	576
Mir6994	1	0	1	2	1	6	2	3	0	0	0	0	2	0	0	0	0	3	0	0
Osbp	817	644	602	601	958	669	558	422	351	427	409	295	573	381	572	399	441	686	557	604
Gm31151	7	1	1	2	3	5	3	3	1	0	6	4	3	26	7	5	4	3	3	0
Olfr1423	3	0	0	0	0	0	0	0	0	0	0	0	0	0	0	0	0	0	0	0
Olfr1424	3	0	0	0	7	0	0	0	0	0	0	2	1	0	0	0	0	0	0	0
Olfr1425	0	0	0	0	0	0	0	0	0	0	0	0	0	0	0	0	0	0	0	0
Olfr1426	2	0	0	0	0	0	0	0	0	0	0	0	0	0	0	0	0	0	0	0
Olfr1427	0	0	0	0	0	2	0	0	0	0	0	0	0	0	0	0	0	2	0	0
Olfr1428	0	0	0	0	0	0	0	0	0	0	0	0	0	0	0	0	0	0	0	0
Olfr76	14	0	0	0	0	7	0	0	0	0	0	0	0	19	0	0	0	0	0	0
Olfr1431	0	0	0	0	0	0	0	0	0	0	0	0	0	0	0	0	0	0	0	0
Olfr1432	0	0	0	0	0	5	0	0	0	0	0	0	0	0	0	0	0	0	0	0
Olfr262	0	0	0	0	0	0	0	0	0	0	0	0	0	0	0	0	0	0	0	0
Olfr235	0	0	0	0	0	0	0	0	0	0	0	0	0	0	0	0	0	0	0	0
Olfr1434	0	0	0	0	0	0	0	0	0	0	0	0	0	2	0	0	0	0	0	0
Olfr1436	0	0	0	0	0	0	0	0	0	0	0	0	0	0	0	0	0	0	0	0
Olfr1437	0	0	0	0	0	0	0	0	0	0	0	0	0	0	0	0	0	0	0	0
Olfr1440	0	0	0	0	0	1	0	0	0	0	0	0	0	0	0	0	0	0	0	0
Olfr1441	0	0	0	0	19	0	0	0	0	0	0	0	0	0	0	0	0	0	0	0
Pfpl	0	0	0	0	0	0	0	0	0	0	0	0	0	0	0	0	0	0	0	0
Mpeg1	773	505	672	669	1358	686	544	302	374	395	316	219	358	273	475	440	446	542	685	526
Dtx4	1104	700	648	1309	2305	1590	661	537	712	1001	796	745	436	489	450	589	536	1583	1015	1189
Gm31208	0	1	0	0	0	0	0	0	0	0	0	0	0	0	0	0	0	0	0	0
Fam111a	2714	1568	1655	1508	3581	2093	1669	888	883	1333	1202	1020	1575	632	971	883	1009	1772	1794	1523
A330040F15Rik	5	10	8	5	27	22	0	0	4	9	5	3	114	35	1	12	0	3	3	0
Gm4952	0	0	0	0	0	0	0	0	0	0	0	0	0	0	0	2	0	0	0	0
Glyat	0	0	0	0	0	0	0	0	0	0	0	0	0	0	0	0	0	0	0	0
Olfr1442	0	0	0	0	0	0	0	0	0	0	0	0	0	0	0	0	0	0	0	0
Olfr1443	0	0	0	0	0	0	0	0	0	0	0	0	0	0	0	0	0	0	0	0
Keg1	0	0	0	0	0	0	0	0	0	0	0	0	0	0	0	0	0	0	0	0
Cntf	0	4	1	0	0	0	2	0	3	1	0	1	5	0	1	0	0	3	2	0
Gm44505	0	2	0	0	0	0	0	0	0	0	0	0	0	0	0	0	0	0	0	0
Zfp91	1192	788	643	532	899	601	631	549	457	309	286	207	518	204	323	376	476	524	368	393
Lpxn	6571	5679	5090	1922	2926	2187	4153	3327	3175	1311	1070	943	838	872	2862	2863	2332	1223	1171	993
Olfr1444	0	0	0	0	0	0	0	0	0	0	0	0	0	0	0	0	0	2	0	0
Olfr1445	0	0	0	0	0	0	0	0	0	0	0	0	0	0	0	0	0	0	0	0
Olfr1446	0	0	0	0	0	0	0	0	0	0	0	0	0	0	0	0	0	0	0	0
Olfr1447	0	0	0	0	0	0	0	0	0	0	0	0	0	0	0	0	0	0	0	0
Gm5512	76	68	65	23	59	51	87	40	61	32	22	27	75	38	78	48	69	32	35	29
Olfr1448	0	0	0	0	0	0	0	0	0	0	0	0	0	0	0	0	0	0	0	0
Olfr1449	0	0	0	0	0	0	0	0	0	0	0	0	0	0	0	0	0	0	0	0
Olfr1450	0	0	0	0	0	0	0	0	0	0	0	0	0	0	0	0	0	0	0	0
Olfr1451	0	0	0	0	0	0	0	0	0	0	0	0	0	0	0	0	0	0	0	0
Olfr1453	0	0	0	0	0	0	0	0	0	0	0	0	0	0	0	0	0	0	0	0
Olfr1454	0	0	0	0	0	0	0	0	0	0	0	0	0	0	0	0	0	0	0	0
Olfr1457	0	0	0	0	0	0	0	0	0	0	0	0	0	0	0	0	0	0	0	0
Olfr1458	0	0	0	0	0	0	0	0	0	0	0	0	0	0	0	0	0	0	0	0
Olfr1459	0	0	0	0	0	0	0	0	0	0	0	0	0	0	0	0	0	0	0	0
Olfr1461	0	0	0	0	0	0	0	0	0	0	0	0	0	0	0	0	0	0	0	0
Olfr1462	0	0	0	0	0	0	0	0	0	0	0	0	0	0	0	0	0	0	0	0
Olfr1463	0	0	0	0	0	0	0	0	0	0	0	0	0	0	0	0	0	0	0	0
Olfr1465	0	0	0	0	0	0	0	0	0	0	0	0	0	0	0	0	0	0	0	0
Olfr1466	0	0	0	0	0	0	0	0	0	0	0	0	0	0	0	0	0	0	0	0
Olfr1467	0	0	0	0	0	0	0	0	0	0	0	0	0	0	0	0	0	0	0	0
Olfr1469	0	0	0	0	0	0	0	0	0	0	0	0	0	0	0	0	0	0	0	0
Olfr1471	0	0	0	0	0	0	0	0	0	0	0	0	0	0	0	0	0	0	0	0
Olfr1472	0	0	0	0	0	0	0	0	0	0	0	0	0	0	0	0	0	0	0	0
Olfr1474	0	0	0	0	0	0	0	0	0	0	0	0	0	0	0	0	0	0	0	0
Olfr1475	0	0	0	0	0	0	0	0	0	0	0	0	0	0	0	0	0	0	0	0
Olfr1477	0	0	0	0	0	0	0	0	0	0	0	0	0	0	0	0	0	0	0	0
Olfr1480	0	0	0	0	0	0	0	0	0	0	0	0	0	0	0	0	0	0	0	0
Olfr1484	0	0	0	0	0	0	0	0	0	0	0	0	0	0	0	0	0	0	0	0
Olfr1487	0	0	0	0	0	0	0	0	0	0	0	0	0	0	0	0	0	0	0	0
Olfr1489	0	0	0	0	0	0	0	0	0	0	0	0	0	0	0	0	0	0	0	0
Olfr1490	0	0	0	0	0	0	0	0	0	0	0	0	0	0	0	0	0	0	0	0
Olfr1491	0	0	0	0	0	0	0	0	0	0	0	0	0	0	0	0	0	0	0	0
Olfr1494	0	0	0	0	0	0	0	0	0	0	0	0	0	0	0	0	0	0	0	0
Olfr1495	0	0	0	0	0	0	0	0	0	0	0	0	0	0	0	0	0	0	0	0
Olfr1496	0	0	0	0	0	0	0	0	0	0	0	0	0	0	0	0	0	0	0	0
Olfr1497	0	0	0	0	0	0	0	0	0	0	0	0	0	0	0	0	0	0	0	0
Olfr1499	0	0	0	0	0	0	0	0	0	0	0	0	0	0	0	0	0	0	0	0
Olfr1500	0	0	0	0	0	0	0	0	0	0	0	0	0	0	0	0	0	0	0	0
Olfr1501	0	0	0	0	0	0	0	0	0	0	0	0	0	0	0	0	0	0	0	0
Olfr1502	0	0	0	0	1	0	0	0	0	0	0	0	0	0	0	0	0	0	0	0
Olfr1504	0	0	0	0	0	0	0	0	0	0	0	0	0	0	0	0	0	0	0	0
Olfr1505	0	0	0	0	0	0	0	0	0	0	0	0	0	0	0	0	0	0	0	0
Gm31331	0	0	0	0	0	0	0	0	0	0	0	0	0	0	0	0	0	0	0	0
Gm8630	0	0	0	0	0	0	0	0	0	0	0	0	0	0	0	0	0	0	0	0
Tle4	694	381	412	245	538	306	346	262	181	266	119	97	390	298	286	227	215	234	157	116
Gm31441	0	0	0	0	0	0	0	0	0	3	0	0	0	0	0	0	0	1	0	0
LOC108168406	0	0	0	0	0	0	0	0	0	0	0	0	0	0	0	0	0	0	5	0
Gm31594	0	0	0	0	0	0	0	0	0	0	0	0	0	0	3	0	0	0	0	0
LOC108168427	0	0	0	0	0	0	0	0	0	0	0	0	0	0	0	0	0	0	0	0
Gm31733	0	0	0	0	0	0	0	0	0	0	0	0	0	0	0	0	0	0	0	0
Psat1	6208	4345	4745	3982	6967	4708	4886	3036	2861	3749	3019	2664	1997	1994	3010	2815	2719	4382	4066	3548
Cep78	474	368	383	337	617	500	398	274	265	454	314	324	621	390	385	329	325	374	495	408
C130060C02Rik	8	0	19	32	80	28	9	23	11	16	21	12	117	31	9	7	6	21	23	5
Gm32026	183	49	106	128	241	123	150	50	38	66	46	48	274	137	82	36	45	48	88	56
Gnaq	5245	3257	3134	3059	5619	3747	2180	2170	1938	1939	1671	1534	5907	3455	1422	1740	1625	1888	1916	1752
E030024N20Rik	373	236	223	236	554	305	252	183	192	179	193	141	504	383	93	137	157	163	212	152
Mir496b	5	13	10	11	2	0	8	3	1	4	9	3	6	7	3	0	0	1	3	7
Gna14	0	0	0	0	0	2	0	2	3	3	0	1	0	10	0	0	0	2	5	0
Gm41811	0	0	0	0	0	0	0	0	0	0	0	0	0	0	0	0	1	0	0	0
Vps13a	967	607	604	975	1464	853	826	403	371	595	464	411	848	999	455	651	335	716	675	680
Foxb2	0	0	0	0	0	0	0	0	0	0	0	0	0	0	0	0	0	0	0	0
Gm32341	0	0	0	0	0	0	0	0	0	0	0	0	0	0	0	0	0	0	0	0
Prune2	23	27	23	8	22	5	44	10	10	1	3	4	0	10	6	3	0	7	8	8
Gcnt1	3698	2398	2579	1126	2303	1411	2765	1393	1482	785	612	508	669	551	1329	1146	1187	841	893	636
Rfk	3146	2402	2327	1461	2697	1877	2382	1517	1483	1456	997	1092	737	456	1217	1107	1145	1531	1353	1183
Pcsk5	0	0	0	0	0	0	0	1	0	0	0	0	0	0	2	0	0	0	1	0
Gm41813	0	0	0	0	0	0	0	0	0	0	0	0	0	0	0	12	0	0	0	0
Gm41812	0	0	0	0	0	0	0	0	0	0	0	0	0	0	0	0	3	0	0	0
Ostf1	5810	4144	4208	3324	6061	3958	3864	2997	2481	2664	2317	1889	1927	1576	2372	2007	2463	2350	2907	2010
Nmrk1	399	300	204	305	560	350	341	233	135	205	197	133	363	198	155	144	144	303	279	187
Carnmt1	2684	1656	1629	1682	2783	2245	1844	1194	1006	1338	963	1021	1026	582	899	826	598	1415	837	1036
D030056L22Rik	517	445	473	464	894	600	612	396	311	456	327	259	217	175	338	211	283	509	480	429
Trpm6	0	0	0	2	6	12	0	0	4	7	0	0	0	0	0	0	0	0	8	0
Gm41814	0	0	0	0	0	0	0	0	3	0	0	0	0	0	0	0	0	0	0	0
Rorb	0	0	0	0	0	0	0	0	0	0	0	0	0	0	3	3	0	14	0	0
Gm41815	0	0	0	0	0	0	0	0	0	0	0	0	0	0	0	0	0	0	0	0
Gm32469	0	0	0	0	0	0	0	0	0	0	0	0	0	0	0	0	0	0	0	0
Gm3728	0	0	0	0	0	0	0	0	0	0	0	0	0	0	0	0	0	0	0	0
Gm32629	0	0	0	0	0	0	0	0	0	0	0	0	0	0	0	0	0	0	0	0
Anxa1	4831	4010	3548	3492	6565	4690	4054	2649	2555	2872	2365	2174	2360	1878	2689	2301	2658	2621	2915	2046
1500015L24Rik	0	0	0	0	0	0	0	0	0	0	0	0	0	0	0	0	0	0	0	0
Gm32689	0	0	0	0	0	0	0	0	0	0	0	0	0	0	0	0	0	0	0	0
Gm41816	0	0	0	0	0	0	0	0	0	0	0	0	0	0	0	2	0	0	0	0
E030003E18Rik	0	0	0	0	0	0	0	0	0	0	0	0	0	0	0	0	0	0	0	0
C730002L08Rik	0	0	0	0	1	0	0	0	0	0	0	0	0	0	0	1	0	0	0	0
Aldh1a1	0	0	0	0	0	0	0	0	0	0	0	0	0	0	0	0	0	0	0	0
Aldh1a7	0	0	0	0	0	0	0	0	0	0	0	0	0	2	0	4	0	0	0	0
Tmc1	16	0	0	4	2	3	3	0	0	0	0	0	0	11	0	0	0	3	5	0
Gm32750	0	0	0	0	0	0	0	0	0	0	0	0	0	0	0	0	0	0	0	0
Gm41817	0	0	0	0	0	0	0	0	0	0	0	0	0	0	0	0	0	0	0	0
4930554I06Rik	0	4	0	9	18	1	0	1	0	7	2	1	0	1	0	0	0	1	1	1
Gm3775	0	0	0	2	0	0	0	0	0	0	0	0	0	0	0	1	0	1	0	0
Gm32979	0	0	0	0	0	1	0	0	0	0	0	3	0	0	0	0	0	0	8	2
LOC105242408	0	0	0	2	0	6	0	1	0	1	0	0	0	0	0	0	0	0	0	0
Zfand5	6247	4685	4820	4635	8193	5516	5891	3650	3549	3817	3002	2720	3880	3370	3165	3306	2509	4113	3799	3103
Gda	0	0	0	0	1	0	0	0	0	0	1	0	15	8	0	0	0	1	0	0
Gm38486	0	0	0	0	0	1	5	0	0	0	0	0	0	0	0	0	0	0	0	8
1110059E24Rik	498	351	442	580	1201	774	501	266	245	477	344	275	371	337	305	356	190	565	466	454
Abhd17b	954	437	394	410	478	497	715	363	332	348	298	222	309	214	274	364	108	417	152	237
Gm41818	0	0	0	0	0	0	0	0	0	0	0	0	0	0	0	0	0	0	0	0
Tmem2	93	63	71	100	96	284	24	66	65	117	137	46	87	135	49	85	35	162	71	103
Trpm3	51	28	9	34	23	20	23	7	12	47	14	15	0	2	18	27	9	22	13	29
Gm27151	0	0	0	0	0	0	0	0	0	0	0	0	0	0	1	0	0	0	0	0
Gm33649	0	0	0	0	0	0	0	0	0	0	0	0	0	0	0	0	0	0	0	0
Mir204	0	0	0	0	0	0	0	0	0	0	0	0	0	0	0	0	0	0	0	0
C330002G04Rik	0	0	2	0	1	5	0	0	0	2	0	1	0	0	0	0	0	0	1	0
2410080I02Rik	8	8	11	15	27	27	15	11	18	6	6	8	12	35	8	3	6	6	12	7
Klf9	875	680	554	343	888	564	624	552	525	380	283	231	295	258	614	657	586	548	419	469
Mir1192	0	1	6	2	3	4	17	4	0	0	2	1	0	6	3	0	0	2	0	1
Smc5	3305	1681	1907	2233	3834	2495	2406	1519	1229	1506	1202	1043	4849	2756	1235	1266	1126	1503	1518	1470
Gm33950	1	0	2	0	1	0	2	0	0	0	0	0	0	0	0	0	0	0	0	0
Gm41821	0	0	0	0	0	4	0	0	0	0	0	0	0	0	0	0	0	3	0	0
Mamdc2	88	38	40	119	130	92	29	28	33	49	38	19	304	122	12	2	2	40	71	31
Gm34012	0	0	0	2	4	0	0	0	0	0	1	0	12	0	0	0	0	0	0	0
1700028P14Rik	0	0	0	2	0	3	0	0	0	0	0	0	0	0	0	0	0	0	0	0
LOC102638448	877	794	707	532	873	659	630	515	543	416	319	269	158	170	347	325	312	260	367	256
Ptar1	315	389	272	317	462	380	493	165	104	251	118	175	324	244	130	123	158	215	242	192
Apba1	217	229	250	156	267	141	129	180	100	110	60	69	58	41	101	146	217	129	104	158
Gm34076	0	1	0	0	1	0	0	0	0	0	0	0	0	0	0	0	0	0	0	0
Fam189a2	127	90	151	83	139	85	81	62	100	56	48	50	27	79	98	40	47	80	79	85
Gm41823	0	0	1	0	9	0	0	0	0	1	0	0	0	0	0	1	0	3	1	0
Gm41824	0	0	0	0	0	0	0	0	0	0	0	0	0	0	0	0	0	0	0	0
Tjp2	957	566	694	623	1173	683	670	488	582	543	568	372	706	627	463	397	532	723	665	613
Fxn	669	491	443	445	602	395	347	376	284	393	296	314	180	151	326	249	226	335	365	293
Pip5k1b	1	6	54	55	53	90	52	22	2	56	38	25	6	59	35	10	28	87	54	21
LOC102637283	0	3	0	0	12	0	0	0	0	0	0	0	10	7	3	0	0	0	0	1
Fam122a	922	540	729	370	796	422	735	511	386	302	282	234	322	186	376	279	244	288	259	244
Tmem252	0	0	0	0	0	0	0	0	0	0	0	0	0	0	0	0	0	0	0	0
Pgm5	0	5	0	21	34	19	2	0	0	10	4	5	16	14	4	0	0	4	6	9
Gm38581	0	0	0	11	7	0	0	0	0	1	12	0	49	0	0	0	0	0	0	2
Foxd4	0	0	0	0	0	0	0	0	0	0	0	0	0	0	0	0	0	0	0	0
Cbwd1	869	702	640	656	1521	817	962	535	456	600	547	462	569	386	494	364	466	540	588	567
Mir3084-1	3	1	0	0	4	0	0	0	0	0	0	0	4	0	2	0	3	1	0	0
Dock8	642	565	660	665	1153	911	497	355	449	583	551	408	924	636	394	571	297	843	643	738
Gm3873	58	39	64	57	68	60	43	43	32	33	25	27	10	10	10	24	16	17	34	20
Gm34235	0	0	0	0	8	0	0	0	1	0	0	0	0	4	0	0	12	0	1	0
Gm34186	0	0	0	0	0	0	0	0	0	0	1	0	0	0	0	0	0	0	0	1
Kank1	0	0	0	0	0	0	0	0	0	0	0	0	0	0	0	0	0	0	0	0
Dmrt1	0	0	0	0	0	0	0	0	0	0	0	0	0	0	0	0	0	0	0	0
Dmrt3	0	0	0	0	0	0	0	0	0	0	0	0	0	0	0	0	0	0	0	0
2610016A17Rik	0	0	0	0	0	0	0	0	0	0	0	0	0	0	0	0	0	0	0	0
Dmrt2	0	0	0	0	0	0	0	0	0	0	0	0	0	0	0	0	0	0	0	0
Gm34516	0	0	0	0	0	0	0	0	0	0	0	0	0	0	0	0	0	0	0	0
1700048O14Rik	0	0	0	0	0	0	0	0	0	0	0	0	0	0	0	0	0	0	0	0
Gm34808	0	0	0	0	0	0	0	0	0	0	0	0	0	0	0	0	0	0	0	0
Gm41828	0	0	0	0	0	0	0	0	0	0	0	0	0	0	0	0	0	0	0	0
Smarca2	1450	1081	997	1039	2055	1281	866	826	682	849	605	570	1029	614	659	564	709	910	691	728
Gm20616	2	0	0	2	0	3	0	0	0	0	0	1	0	9	0	0	0	0	0	0
4931403E22Rik	0	0	0	0	0	3	1	6	1	3	0	0	0	0	1	0	3	0	1	1
LOC108168409	0	0	0	0	0	0	0	0	0	0	0	0	0	0	0	0	0	0	0	0
Gm815	0	0	0	0	0	0	0	0	0	0	0	0	0	0	0	0	0	0	0	0
Gm35438	0	0	0	0	0	0	0	0	0	0	0	0	0	0	0	0	0	0	0	0
Vldlr	11	0	1	0	0	0	0	0	0	0	0	0	0	0	0	0	0	0	0	0
Gm35268	0	0	0	0	0	0	0	0	0	0	0	0	0	0	0	2	0	0	0	0
Kcnv2	0	0	0	0	0	0	0	0	0	0	0	0	0	0	0	0	0	0	0	0
Gm35554	0	0	0	0	0	0	0	0	0	0	0	0	0	0	0	0	0	0	0	0
Pum3	3704	2810	2615	2591	5332	3393	2827	2095	2081	2322	1687	1667	2384	2108	2245	2706	2424	2508	2781	2093
C030016D13Rik	22	23	1	7	5	28	0	0	0	1	4	0	0	28	0	0	2	0	0	9
Gm35697	0	0	0	0	0	0	0	0	0	0	0	0	0	0	0	0	0	0	0	0
Rfx3	101	90	230	68	81	142	74	69	50	35	58	21	108	49	30	44	26	62	44	38
Glis3	49	16	1	55	52	49	1	0	16	23	9	19	10	14	1	3	0	6	7	21
Gm35866	0	0	0	0	0	0	0	0	0	0	0	0	0	0	0	0	0	0	0	0
D930032P07Rik	0	0	1	0	0	0	0	0	0	0	0	0	0	0	0	0	0	2	0	0
Gm35922	0	0	1	0	0	0	0	0	0	0	0	0	0	0	0	0	0	0	0	0
Slc1a1	0	0	0	0	0	0	0	7	0	0	0	0	0	0	0	0	0	0	0	0
4430402I18Rik	12	11	71	32	39	16	3	18	10	7	8	12	2	19	24	15	14	5	6	15
Plpp6	689	394	424	366	578	391	543	253	233	269	147	171	202	140	209	209	125	303	234	324
Cdc37l1	1272	914	1084	660	1868	1017	1061	711	702	652	521	416	857	785	637	696	505	783	841	658
Ak3	2570	1672	1864	1173	1849	1664	2238	1341	1324	1149	968	660	651	478	1090	1107	916	1372	1151	1280
1700018L02Rik	14	9	31	9	19	5	24	8	2	8	3	12	14	4	6	17	17	7	8	1
Gm9895	0	0	0	10	3	0	0	0	0	0	0	0	0	0	0	0	0	0	0	0
Rcl1	996	927	824	876	1641	1294	1217	754	589	934	698	655	920	450	713	680	890	1017	989	858
Mir101b	0	0	0	0	0	0	0	0	0	0	0	0	0	0	0	0	1	0	0	0
Gm41829	1	2	1	0	1	0	2	0	4	0	0	0	11	0	0	0	18	0	0	0
Jak2	1009	695	459	557	907	778	357	488	426	462	346	246	677	551	306	296	342	493	341	464
Insl6	381	286	292	253	395	312	369	250	220	243	162	171	67	129	90	130	128	193	156	116
Rln1	10	0	0	0	0	0	0	0	0	0	2	0	0	0	0	0	0	0	0	0
Plgrkt	3780	2602	2706	2400	4326	2917	2618	2011	2090	1937	1529	1508	3929	2430	1729	1750	1527	2032	2056	1706
Cd274	1867	1233	1069	901	1573	970	777	756	698	608	469	420	1000	534	562	592	802	832	637	696
Gm36043	134	72	15	32	103	72	96	47	45	32	34	22	254	104	12	69	46	60	55	59
Pdcd1lg2	48	74	53	46	153	104	59	60	68	44	22	18	182	74	18	40	33	64	53	68
A930007I19Rik	97	63	100	46	115	88	52	63	34	51	31	32	100	136	30	15	31	26	49	19
Ric1	793	658	1009	272	394	376	559	382	480	255	171	136	442	290	318	405	414	263	292	227
Ermp1	504	282	400	633	888	717	389	329	263	488	359	380	342	472	263	257	400	670	502	559
Gm36126	0	0	0	17	0	0	0	0	5	0	0	1	0	0	0	0	0	0	2	0
Mlana	0	0	0	0	5	0	0	0	0	1	0	2	0	0	0	0	0	0	0	0
9930021J03Rik	701	589	566	378	864	448	404	277	284	301	258	174	403	428	344	311	299	308	329	251
Ranbp6	210	257	257	204	191	188	401	141	118	187	108	136	160	243	49	124	116	95	77	124
Gm41832	0	0	0	0	0	0	0	0	0	0	0	0	0	0	0	0	0	0	0	0
Gm36209	0	0	0	0	0	0	0	0	0	0	0	0	0	0	0	0	0	0	0	0
Gm41831	0	0	0	0	0	0	0	0	0	0	0	0	0	0	0	0	0	0	0	0
Il33	0	0	0	0	0	0	0	0	0	0	0	0	0	0	1	0	0	0	4	0
Trpd52l3	0	0	0	0	0	0	0	0	0	0	0	0	0	0	0	0	0	0	0	0
Uhrf2	1476	1219	1156	716	1909	1063	1135	773	892	686	448	530	939	1104	720	685	1038	830	813	683
Gldc	1	11	0	1	29	15	1	12	15	5	4	6	20	0	4	13	1	21	11	27
Mbl2	0	0	0	0	0	0	0	0	0	0	0	0	0	0	0	0	0	0	0	0
Gm36319	0	0	0	0	0	0	0	0	0	0	0	0	0	0	0	0	0	0	0	0
Ppp1r2-ps3	3	2	2	0	3	2	0	1	4	0	0	2	0	1	1	1	6	0	4	2
Dkk1	0	0	0	0	0	0	0	0	0	0	0	0	0	0	0	0	0	0	5	0
Prkg1	204	64	99	11	31	1	52	21	8	5	0	3	0	11	38	36	0	2	2	5
Gm6642	0	0	1	0	0	0	8	0	2	5	0	0	0	0	0	0	0	0	0	0
Cstf2t	0	0	0	0	0	0	0	0	0	0	0	0	0	0	0	0	0	0	0	0
Gm41834	41	0	4	21	5	0	0	8	13	0	0	1	1	0	0	0	0	0	0	0
8430431K14Rik	3	5	1	0	0	0	0	1	3	0	0	0	0	0	0	0	4	0	1	0
A1cf	40	18	15	36	5	28	2	18	15	15	8	2	0	2	0	6	2	0	0	1
Asah2	143	33	189	69	152	67	36	24	28	16	23	30	123	6	22	50	34	42	31	53
Sgms1	1622	1088	1078	549	1070	649	861	606	587	493	387	300	1053	820	703	601	497	642	581	480
2700046G09Rik	94	76	85	37	49	57	107	64	47	33	20	28	189	76	51	43	48	43	24	37
LOC108168420	1	0	10	0	3	11	11	9	4	0	1	0	0	0	0	0	1	2	2	14
Minpp1	3210	2278	2331	1694	3178	1896	2470	1887	1525	1555	1358	1079	720	827	1643	1355	1589	1927	1714	1373
Gm36419	0	0	0	0	0	0	0	0	0	0	0	0	0	0	0	0	0	0	0	0
Papss2	0	3	0	14	0	0	0	0	0	0	1	7	24	7	6	0	0	1	0	0
Atad1	3061	1656	1906	1382	3123	1797	2444	1169	1113	1284	1026	872	624	888	1050	1211	1027	1444	1405	1247
Gm36566	0	0	0	0	1	0	0	0	0	0	0	0	0	0	0	0	0	0	0	0
Pten	4063	2930	3255	3424	5800	3829	2975	1852	1809	2629	1784	1797	2752	2019	1423	1377	1497	2036	1921	1713
Gm36774	0	0	6	0	0	0	0	0	0	0	0	0	0	0	0	0	4	0	0	0
Gm36914	0	0	0	0	0	0	0	0	0	0	0	0	0	0	0	0	0	0	0	0
Gm36860	0	0	0	0	0	0	0	0	0	0	0	0	0	0	0	0	0	0	0	0
Gm41835	0	0	0	0	0	0	0	0	0	0	0	0	0	0	0	0	0	0	0	0
Gm29863	0	0	0	0	0	0	0	0	0	0	0	0	0	0	0	0	0	0	0	0
Gm29946	0	0	0	0	0	0	0	0	0	0	0	0	0	0	0	0	0	0	0	0
Rnls	75	85	75	49	54	58	43	67	39	36	38	35	26	81	57	34	47	39	38	33
Mir3970	0	0	0	0	0	0	0	0	0	0	0	0	0	0	0	0	0	0	0	0
Gm29998	170	85	94	51	69	66	91	48	34	39	33	27	57	50	38	38	97	13	22	24
Lipo4	0	0	0	0	0	0	0	0	0	0	0	0	0	0	0	0	0	0	0	0
Lipo3	0	1	0	0	0	0	0	0	0	0	1	0	0	0	0	0	0	0	0	1
Gm8978	0	0	0	0	0	0	0	0	0	0	0	0	0	0	0	0	0	0	0	0
Lipo2	0	0	0	0	0	0	0	0	0	0	0	0	0	0	0	0	0	0	0	0
Lipo1	0	0	0	0	0	0	0	0	0	0	0	0	0	0	0	0	0	0	0	0
Lipf	0	0	0	0	0	0	0	0	0	0	0	0	0	0	0	0	0	0	0	0
Lipk	0	0	0	0	0	0	0	0	0	0	0	0	0	0	0	0	0	0	0	0
Gm31300	8	6	6	4	7	2	6	7	8	8	12	5	1	6	7	6	2	0	2	1
Lipn	584	424	604	86	169	65	69	103	104	41	31	29	27	38	88	123	117	35	34	12
Lipm	0	0	1	0	0	0	0	0	1	0	0	0	0	0	1	0	0	0	0	0
Ankrd22	0	0	0	0	0	0	0	0	0	0	0	0	0	0	0	0	0	0	0	1
Stambpl1	2407	2004	1892	877	1801	1102	2083	1437	1127	998	720	743	1384	919	1372	1358	1306	908	816	760
Acta2	1	8	2	18	24	26	19	1	2	14	10	11	1	8	3	3	14	7	10	14
Gm31355	0	0	0	0	0	0	0	0	0	0	0	0	0	0	0	0	0	0	0	0
Fas	2	4	16	167	393	188	0	1	2	122	98	64	198	60	0	2	1	91	143	88
Ch25h	0	0	0	0	0	0	0	0	0	0	0	0	0	0	0	0	0	0	0	0
Lipa	9013	6088	6487	7643	15176	9127	6376	4248	4069	6982	5424	4796	4057	3762	4823	4612	4865	9409	8200	7267
Gm31417	0	0	0	0	0	0	0	0	0	0	0	0	0	0	0	0	0	0	0	0
Ifit2	69	35	3	178	234	164	0	15	0	90	96	87	2	104	0	0	25	134	146	124
Ifit3	0	4	0	25	79	62	0	0	0	21	28	19	0	0	8	1	0	33	57	35
Ifit1bl1	0	0	1	0	0	0	0	0	0	2	1	0	0	0	0	0	0	1	0	0
Ifit3b	0	0	0	8	0	30	0	0	0	5	10	4	0	0	0	0	0	0	16	7
Ifit1bl2	0	0	0	0	7	0	0	0	0	0	3	0	0	0	0	0	0	0	1	0
Ifit1	35	0	0	28	70	57	0	0	0	8	20	20	0	24	0	11	0	49	23	19
Slc16a12	0	0	0	0	0	0	0	0	0	0	0	0	0	0	0	0	0	0	0	0
Pank1	461	278	236	171	308	176	297	197	210	112	93	93	265	192	114	131	225	140	56	116
Mir107	0	0	0	0	0	0	0	0	0	0	0	0	0	0	0	0	0	0	0	0
Kif20b	805	509	502	833	1929	981	618	512	380	941	773	754	2025	1055	419	354	497	1264	1053	1174
Mir1950	0	1	0	0	2	0	2	0	1	0	0	0	0	0	0	0	0	3	1	0
Gm31568	0	0	0	0	0	0	0	0	0	0	0	0	0	0	0	0	0	0	0	0
Gm41836	0	0	0	0	0	0	0	0	0	0	0	0	0	0	0	0	0	0	0	0
A830019P07Rik	60	51	0	49	75	55	18	24	21	4	12	12	30	23	3	24	18	4	18	16
Htr7	0	0	0	0	0	0	0	1	0	0	0	0	0	0	0	0	0	1	0	0
Rpp30	1089	822	794	1091	1309	1033	983	645	606	828	635	590	455	436	502	480	465	698	821	581
Ankrd1	0	0	0	0	0	0	0	4	0	0	0	0	0	0	0	0	0	0	0	0
Gm32081	0	0	0	0	0	0	0	0	0	0	0	0	0	0	0	0	0	0	0	0
Gm32027	0	0	0	0	0	0	0	0	0	0	0	0	0	0	0	0	0	0	0	0
LOC108168426	0	0	0	0	0	0	0	0	0	0	0	0	0	0	0	0	0	0	0	0
Pcgf5	468	357	396	278	595	373	467	282	245	244	187	214	268	167	182	249	194	260	206	216
Gm32143	0	2	0	0	15	0	0	0	0	0	0	0	0	0	0	0	0	0	2	0
Gm41838	0	2	0	0	0	18	0	0	1	0	1	0	0	0	0	2	0	0	1	0
Hectd2	390	323	305	135	294	271	188	223	239	131	115	91	298	163	134	137	156	132	91	112
1500017E21Rik	248	209	186	73	136	84	165	146	128	61	73	36	21	61	101	104	140	76	69	51
Ppp1r3c	0	0	0	3	0	0	0	0	0	0	0	0	0	0	0	1	12	0	0	0
Tnks2	4736	3212	3219	2348	3902	3276	3322	2031	1994	2101	1610	1393	2757	2452	1860	1723	1630	2589	2168	2032
Fgfbp3	151	61	10	45	177	96	21	25	29	75	56	52	26	20	40	56	28	34	73	61
Btaf1	1640	1131	1010	674	1190	679	903	842	537	367	317	354	1003	634	583	435	542	556	536	465
Cpeb3	246	229	185	105	309	121	370	106	79	109	78	39	249	121	108	112	122	110	102	60
A330032B11Rik	1	2	9	2	1	3	2	0	0	0	0	0	0	2	0	0	0	0	2	1
45721	4671	3518	3026	3507	6497	3986	3681	2225	2386	2942	2166	2074	1524	1979	1970	1631	1434	2811	2357	2349
4931408D14Rik	0	0	0	0	0	0	0	0	0	0	1	2	10	0	0	0	2	3	0	0
Ide	2439	1679	1663	1757	3624	2291	2234	1493	1283	1685	1250	1305	1738	1065	1300	1446	1051	1622	1830	1574
Kif11	470	495	364	700	1681	937	341	256	327	934	659	741	897	772	419	298	204	849	838	1015
Hhex	1130	1026	962	545	904	644	1341	839	756	528	516	389	374	321	737	631	587	633	524	476
1700122C19Rik	0	0	0	0	0	0	0	0	0	0	0	0	0	0	0	0	0	0	0	0
Gm32294	0	3	3	9	27	7	0	6	2	10	1	8	51	22	1	0	0	5	15	12
Exoc6	1032	720	676	762	1268	1214	1094	659	687	573	601	498	581	319	686	529	501	674	693	638
Gm41842	3	0	0	0	0	3	0	0	0	0	0	0	0	0	0	0	0	0	0	3
Gm32342	7	5	0	10	19	1	0	5	0	6	8	5	55	4	3	3	11	5	2	10
Cyp26c1	0	0	1	0	0	0	0	0	0	0	0	0	2	2	0	1	4	3	0	1
Cyp26a1	10	3	17	0	0	16	0	1	4	1	7	3	10	1	1	5	1	7	1	5
Myof	3017	2085	2419	3964	7057	4196	2275	1367	1566	2652	2190	1826	3578	3256	1755	1330	1497	2980	2670	2549
Cep55	237	162	321	353	788	533	171	202	158	434	350	446	516	383	190	84	91	606	505	419
Ffar4	148	96	87	93	186	130	184	115	104	99	91	69	66	24	64	102	115	66	122	68
Rbp4	0	0	0	0	0	0	0	0	0	0	0	1	0	0	0	0	0	0	0	0
Gm32440	0	0	0	0	0	0	0	0	0	1	0	0	0	0	0	0	0	0	0	0
Pde6c	12	0	1	4	0	0	0	0	1	0	0	0	7	0	0	0	4	0	1	0
Fra10ac1	1862	1410	1211	1109	1870	1567	1652	1090	945	1034	834	802	714	659	918	676	759	989	1001	960
Gm32574	0	0	0	0	0	0	0	0	0	0	0	0	0	0	0	0	0	0	0	0
Gm32491	0	0	0	0	0	0	0	0	0	0	0	0	0	0	0	0	0	0	0	0
Gm32771	0	0	0	0	0	0	0	0	0	0	0	0	0	0	0	0	0	0	0	0
Lgi1	0	0	0	0	0	0	0	0	0	0	0	0	0	0	0	0	0	0	0	0
LOC105246571	0	0	0	0	1	0	0	0	0	0	0	0	0	0	0	0	0	0	0	0
Gm32960	0	0	0	0	0	0	0	0	0	0	0	0	0	0	0	0	0	0	0	0
Gm33036	0	0	0	0	0	0	0	0	0	0	0	0	0	0	0	0	0	0	0	0
Gm41844	0	4	3	1	4	7	2	2	2	1	1	2	7	7	1	2	0	2	1	4
Slc35g1	439	386	388	260	510	438	333	214	229	302	267	265	64	178	158	179	63	444	354	428
LOC108168429	0	0	0	0	0	0	0	0	0	0	0	0	0	0	0	0	0	0	0	0
Plce1	0	0	0	0	0	8	0	1	4	0	0	3	0	0	3	1	0	0	3	3
Noc3l	502	439	514	411	494	420	461	297	347	286	198	183	308	219	376	200	235	221	288	249
Tbc1d12	224	132	130	119	179	94	111	51	77	62	59	84	157	67	92	86	64	79	51	52
Hells	921	721	780	902	1590	1214	798	472	406	975	716	726	978	862	471	315	324	852	882	851
Cyp2c55	0	0	2	0	0	0	0	0	0	1	0	0	0	0	0	0	0	0	0	0
Cyp2c65	0	1	0	0	0	0	0	0	0	0	0	0	0	0	0	0	0	0	0	0
Cyp2c66	0	0	0	0	0	0	0	0	0	0	0	0	0	0	0	3	0	0	0	0
Cyp2c53-ps	0	0	0	0	0	0	0	0	0	0	0	0	0	0	0	0	0	0	0	0
Cyp2c29	0	0	0	0	0	0	0	0	0	0	0	0	0	0	0	0	0	0	0	0
Cyp2c38	0	0	0	0	0	0	0	1	0	0	0	0	0	0	1	0	0	0	0	0
Cyp2c39	0	0	0	0	0	0	0	0	0	0	0	0	0	0	0	0	0	0	0	0
Cyp2c67	0	0	0	0	0	0	0	0	0	0	0	0	0	0	0	0	0	0	0	0
Cyp2c68	0	0	0	0	0	0	0	0	0	0	0	0	0	0	0	0	0	0	0	0
Cyp2c40	0	0	0	0	1	0	0	0	0	0	0	0	0	0	0	2	0	0	0	0
Cyp2c69	0	0	0	1	0	0	0	0	0	0	0	0	0	0	0	0	0	0	0	0
Cyp2c37	0	0	0	0	0	0	0	0	0	0	0	0	0	0	0	0	0	0	0	0
Cyp2c54	0	0	0	0	0	0	0	0	0	0	0	0	0	0	0	0	0	0	0	0
Cyp2c50	0	0	0	0	0	0	0	0	0	0	0	0	0	0	0	0	0	0	0	0
Cyp2c70	0	0	0	0	0	0	0	0	0	0	0	0	0	0	0	0	0	0	0	0
Pdlim1	41	57	90	13	11	30	1	19	7	8	1	6	0	0	18	16	0	6	0	4
Gm41845	0	0	0	0	0	0	0	0	0	1	0	0	0	0	0	0	0	0	0	0
Sorbs1	777	483	873	721	1091	717	477	324	417	488	324	338	977	496	402	521	390	629	679	562
A930028N01Rik	0	0	0	2	0	6	11	0	0	1	4	0	9	7	0	3	0	0	4	4
Aldh18a1	3213	2340	2691	1255	1897	1383	2890	1851	1937	1073	934	798	1601	1030	2744	2493	2270	1384	1310	1293
Gm27042	16	11	7	8	22	10	24	6	10	11	7	4	8	9	2	4	0	6	13	12
Tctn3	824	578	546	564	547	676	290	468	462	466	366	306	805	787	374	309	661	522	524	562
Entpd1	1700	1055	1296	684	1406	882	1730	1020	881	585	454	364	479	333	1029	864	884	652	639	383
Gm33305	26	4	5	8	19	20	1	16	10	1	3	2	11	5	0	0	5	11	11	5
Gm41846	0	2	0	1	0	0	0	0	0	0	0	0	0	2	0	0	0	0	0	0
Cc2d2b	0	0	0	0	0	1	0	0	0	0	2	0	0	16	0	0	0	0	0	7
Gm33482	0	0	0	0	0	0	0	0	0	0	0	0	0	0	0	0	0	0	0	0
Ccnj	147	101	163	127	146	130	52	102	92	78	36	34	47	54	103	34	16	154	110	98
LOC108168428	0	0	0	0	0	0	0	0	0	0	0	0	0	0	0	0	0	0	0	0
E030044B06Rik	0	0	0	0	1	0	0	0	0	0	0	0	0	0	0	0	0	0	0	0
Zfp518a	553	188	331	201	140	255	292	223	156	153	119	153	349	164	200	132	208	148	202	223
Mir8092	0	0	0	0	0	0	0	0	0	0	0	0	0	0	0	0	0	0	0	0
Blnk	3022	2080	1946	2983	5077	3624	2116	1672	1515	2183	2057	1587	1481	1076	1137	929	980	1894	1918	1592
LOC100861913	0	0	16	0	18	0	0	0	0	5	13	1	1	0	1	0	0	7	4	6
Dntt	0	0	0	4	2	9	0	0	0	0	3	1	0	0	0	0	0	1	7	0
Opalin	0	0	0	0	0	0	0	0	0	0	0	0	0	0	0	0	0	0	0	0
Tll2	0	0	26	0	7	2	0	1	7	7	4	2	32	0	6	1	8	9	1	1
Tm9sf3	7390	6695	6084	4674	7501	5599	5845	4194	3913	4020	3030	3145	2362	2240	4087	3721	3046	4685	4552	3414
LOC108168412	2	11	26	11	41	26	43	28	23	17	14	21	70	79	15	17	25	18	11	23
Pik3ap1	4006	3802	3474	2439	4322	2980	2831	2456	2878	1965	1856	1408	2243	1707	2653	2391	2827	2880	2793	2533
Gm33951	14	0	11	0	0	0	0	0	0	0	0	0	0	0	0	0	0	0	0	0
Lcor	1335	735	755	706	1303	851	842	597	476	349	318	247	938	805	504	428	565	512	661	374
Morf4l1b	230	199	171	114	293	167	189	105	98	103	87	66	44	40	78	65	60	86	99	72
Mir8091	0	0	0	0	0	0	0	0	0	0	0	0	0	0	0	0	0	0	0	0
Slit1	29	39	19	17	50	31	57	2	20	9	11	31	56	18	12	55	0	37	9	10
Gm34116	4	16	0	0	4	0	0	0	0	0	0	0	0	18	2	0	0	0	5	0
Gm19424	0	0	3	0	2	0	0	0	2	0	0	0	0	0	0	0	0	0	0	0
Arhgap19	1845	1404	1505	1308	2765	1544	1423	1289	1234	1259	861	919	1613	1178	1183	1033	1001	1644	1573	1412
Gm41847	0	0	0	0	0	0	0	0	0	0	0	0	0	0	0	0	0	0	0	0
Frat1	55	59	58	22	45	43	19	42	47	44	33	28	36	17	19	23	22	27	16	28
Frat2	348	198	301	323	350	316	243	176	214	230	193	181	127	266	204	159	82	252	100	217
Rrp12	331	295	322	260	321	292	321	236	265	183	165	152	269	368	216	218	287	178	198	251
Pgam1	16241	11712	12815	13687	25823	16980	13879	9475	9343	10885	9340	7924	7897	6752	8769	8038	7586	12675	12717	10928
Exosc1	2440	2026	1976	1146	2180	1621	1917	1274	1186	1094	1039	909	908	593	1160	1082	963	1175	1208	935
Zdhhc16	1531	1161	1292	742	1830	1120	987	847	737	865	781	630	776	711	886	652	537	903	917	952
Mms19	1173	775	869	931	1626	1107	716	481	666	674	572	438	1569	1217	525	457	637	788	908	662
Ubtd1	923	707	835	617	1072	787	773	610	464	504	452	416	384	333	610	497	498	641	620	464
Ankrd2	0	0	0	0	0	0	0	0	0	0	0	0	0	0	0	0	0	0	0	0
Hoga1	112	74	113	62	88	27	75	31	34	26	12	14	77	79	34	38	36	12	19	19
4933411K16Rik	0	0	0	7	0	4	0	0	0	0	0	0	0	0	14	0	0	0	0	4
Morn4	89	37	39	6	20	0	12	30	12	10	5	14	1	0	20	17	14	3	0	8
Pi4k2a	2147	1779	1479	822	954	871	1269	1135	1095	683	656	480	824	729	1040	1119	776	961	589	600
Avpi1	878	688	786	640	1149	855	706	667	498	582	500	426	126	214	467	380	437	440	481	376
Marveld1	0	0	0	0	0	0	0	0	0	0	0	0	0	1	0	0	0	0	0	0
Zfyve27	943	681	673	390	667	470	403	357	361	392	314	224	565	607	409	230	409	364	348	308
Sfrp5	8	3	0	0	3	0	1	3	6	0	0	0	0	0	0	0	0	0	0	0
Golga7b	83	42	39	15	12	14	17	14	23	5	6	7	48	7	17	5	7	4	2	0
Gm34347	0	0	1	0	0	0	0	0	0	0	0	0	0	2	0	0	0	0	0	0
Mir3085	0	0	0	0	0	0	0	0	0	0	0	0	0	0	0	0	0	0	0	0
Crtac1	9	10	1	7	0	3	0	2	0	0	0	0	0	3	0	8	0	0	8	1
Gm41848	0	0	0	0	0	0	0	0	0	0	0	0	0	0	0	0	0	0	0	0
Gm34299	0	0	0	0	0	0	4	2	0	0	0	0	0	0	0	0	0	0	1	0
Gm41849	0	0	0	0	0	0	0	0	0	0	0	0	0	0	0	0	0	0	0	0
Gm41850	0	0	0	0	0	0	0	0	0	0	0	0	0	0	0	0	0	0	0	0
Gm41851	0	0	0	0	0	0	0	0	0	0	0	0	0	0	0	0	0	0	0	0
R3hcc1l	587	533	269	497	728	469	427	196	261	401	283	245	536	344	381	305	331	397	502	421
Loxl4	0	1	14	0	0	22	6	5	9	0	20	0	12	0	1	0	3	4	2	0
Pyroxd2	1639	1390	1558	772	1226	901	1216	1005	1086	621	504	445	1065	735	931	1014	1006	645	635	610
LOC102637646	2	0	1	10	16	7	1	3	3	2	3	3	0	0	1	10	8	3	2	3
Hps1	1341	929	983	679	1325	816	1065	692	709	535	521	426	926	734	653	547	833	650	510	559
LOC102637720	62	38	43	30	52	23	12	69	16	12	16	20	0	20	9	14	21	20	20	11
Hpse2	0	0	0	0	0	0	0	0	0	0	0	0	0	0	0	0	0	0	0	0
Gm38568	0	0	0	0	0	0	0	0	0	0	0	0	0	0	0	0	0	0	0	0
Cnnm1	108	98	119	51	82	56	42	73	50	45	40	24	52	75	58	53	21	45	39	36
Got1	5948	4751	4902	4924	8545	5959	5475	3702	3678	4092	3374	2600	3270	2456	4302	3983	3901	4886	4982	3931
Gm34636	0	0	0	0	0	0	0	0	0	0	0	0	0	0	0	0	0	0	0	0
Gm20467	0	0	0	0	0	0	0	0	0	0	0	0	0	0	0	0	0	0	0	0
LOC108168417	0	0	0	0	0	0	0	0	0	0	0	0	0	0	0	0	0	0	0	0
Nkx2-3	0	0	0	0	0	0	0	0	0	0	0	0	0	0	0	0	0	0	0	0
Gm4311	0	0	0	0	0	0	0	0	0	0	0	0	0	0	0	0	0	0	0	0
Gm34922	0	0	0	0	0	4	0	0	0	0	0	0	0	0	0	0	0	0	0	7
Slc25a28	562	462	457	384	545	362	327	374	360	250	253	191	675	674	302	352	244	351	328	248
BC037704	71	100	73	50	49	64	78	19	21	13	32	32	57	46	26	28	34	13	31	38
Entpd7	465	389	391	237	330	243	212	200	231	163	118	156	282	157	246	161	186	249	231	155
Cox15	2184	1356	1497	1383	2832	1836	1450	912	1096	1544	1277	1208	1240	1044	1193	1059	1202	1984	1574	1784
Cutc	542	542	451	313	526	403	482	328	246	266	216	212	101	177	357	250	253	251	299	240
Abcc2	35	7	11	31	60	95	0	7	1	15	22	31	36	20	6	4	9	22	15	37
Gm10768	18	11	16	10	15	34	15	0	2	5	0	5	0	1	0	0	0	6	7	4
Dnmbp	777	506	615	392	871	530	740	443	383	293	282	268	784	569	459	481	416	353	428	291
Cpn1	21	3	3	3	9	8	9	2	2	0	7	10	1	0	12	0	2	0	2	6
Cyp2c44	0	0	7	20	35	1	0	0	0	16	6	4	0	0	0	0	0	1	1	5
Erlin1	2075	1632	1727	482	1130	677	1598	1127	840	509	451	396	563	405	1407	1212	1173	862	670	805
Chuk	2656	1485	1704	1249	2839	1892	1889	969	1067	1262	894	817	2561	2059	1149	993	1097	1335	1549	1232
Cwf19l1	545	440	344	309	489	339	644	305	288	239	218	155	523	341	257	192	298	414	307	287
Bloc1s2	2221	1595	1830	1286	2619	1886	1592	1126	1003	1234	1132	872	1053	1049	839	840	656	1147	1115	1119
Pkd2l1	18	8	23	14	21	23	1	0	0	6	10	3	18	10	4	11	21	2	3	7
Scd3	16	1	7	5	8	13	2	0	6	5	0	0	0	34	1	0	34	9	9	1
Gm35183	0	0	0	0	0	0	0	0	0	0	0	0	0	0	0	3	0	0	0	0
Gm41853	0	7	0	4	0	0	0	0	0	0	0	2	0	0	0	0	0	0	0	0
Scd2	12408	9060	9929	12442	24905	14040	9176	5986	6455	9353	7895	6577	9182	9229	7600	8265	7552	15883	16040	14790
Mir5114	0	0	0	0	0	0	0	0	0	0	0	0	0	0	0	0	0	0	0	0
Scd4	1	0	1	1	17	7	0	0	0	2	0	0	0	0	6	0	0	0	0	3
Scd1	0	6	3	5	4	8	4	1	2	2	10	1	116	19	3	25	2	4	16	3
Gm35406	0	0	0	0	0	0	0	0	0	0	0	0	0	0	0	0	0	0	0	0
Wnt8b	0	0	0	0	0	2	0	0	0	0	0	0	0	0	0	0	0	0	0	0
Sec31b	32	0	38	65	73	18	45	16	66	37	16	13	158	74	9	32	34	6	26	32
Ndufb8	7864	6526	6675	5889	10499	6649	5991	4151	4164	4340	3893	3232	2363	1860	2867	2567	2775	3477	3992	3444
Hif1an	440	474	499	393	765	439	452	262	298	278	250	196	230	191	421	256	295	568	503	306
Gm35460	0	0	0	0	0	0	0	0	0	0	0	0	0	0	0	0	0	0	0	0
Gm41854	0	0	0	0	0	0	0	0	0	0	1	0	0	0	0	0	0	0	0	0
Gm26644	3	20	8	4	0	17	5	4	4	3	0	1	0	4	0	9	0	4	2	8
Gm35610	0	0	0	0	0	0	0	0	0	0	0	0	0	0	0	0	0	0	0	0
Pax2	0	0	0	0	0	0	0	0	0	0	0	0	0	0	0	0	0	0	0	0
Mir6405	0	0	0	0	0	0	0	0	0	0	0	0	0	0	0	0	0	0	0	0
1700039E22Rik	0	0	0	0	0	0	0	0	0	0	0	0	0	0	0	0	0	0	0	0
Fam178a	1701	1213	1181	1071	1901	1405	1064	817	821	1082	784	672	1468	1146	711	822	848	1216	1219	1162
4930414N06Rik	0	0	0	3	0	0	0	0	1	0	0	0	0	1	0	0	0	0	3	0
Sema4g	15	1	0	8	16	8	15	0	7	6	4	4	1	14	6	1	6	1	3	0
Mrpl43	1623	1080	1062	1043	1654	1246	1249	944	697	746	693	555	617	530	675	613	666	791	763	693
Peo1	1028	894	743	597	1533	1073	825	704	740	668	477	432	782	736	623	625	603	801	803	844
Lzts2	1002	763	731	791	1097	791	719	755	598	742	571	566	791	628	749	621	762	887	903	779
Pdzd7	8	2	2	3	7	10	0	0	0	1	3	4	0	1	0	0	16	9	2	4
Sfxn3	3139	2062	2557	1394	2701	2014	2520	1752	1728	1202	1062	879	1009	843	1746	1559	1566	1491	1442	1432
Gm35782	0	14	13	11	27	3	14	21	16	5	10	2	1	17	7	4	9	8	4	2
Kazald1	34	53	20	33	8	34	2	9	27	10	6	11	70	15	29	16	21	5	15	31
Gm35867	0	5	0	0	0	1	0	0	0	0	0	0	0	0	0	0	0	0	0	0
Gm35923	0	0	0	0	0	0	0	0	0	0	0	0	0	0	0	0	0	0	0	0
Tlx1	19	16	8	18	41	18	4	11	3	14	14	11	4	7	0	5	0	8	23	15
Lbx1	34	66	92	19	18	40	66	46	51	21	23	11	40	28	28	22	26	29	4	23
Gm29595	0	10	5	0	4	0	0	0	0	1	0	1	0	0	6	2	0	0	0	5
LOC108168425	0	3	0	0	0	0	0	0	0	1	0	0	0	0	0	0	0	0	0	0
Gm28578	0	0	0	0	0	0	0	0	0	0	0	0	0	0	0	0	0	0	0	0
LOC102640042	0	1	0	1	2	2	0	0	0	1	2	0	5	1	1	0	0	0	0	0
Btrc	599	473	584	429	756	528	466	321	402	328	448	290	237	471	453	481	590	478	546	438
Gm41856	6	11	0	7	29	14	14	0	0	8	7	3	0	7	0	0	10	13	7	5
Gm19639	31	74	90	19	24	51	79	32	23	12	17	21	42	0	9	12	10	30	22	9
Poll	387	269	356	396	664	489	251	319	236	326	260	247	687	294	226	170	298	308	381	256
Dpcd	734	660	777	947	1489	947	723	411	480	629	668	533	560	399	508	394	490	636	783	586
Fbxw4	644	499	640	370	741	469	468	383	354	336	304	224	346	239	230	223	257	407	369	344
4933429K18Rik	0	0	0	0	0	0	0	0	0	0	0	0	0	0	0	0	0	0	0	0
Fgf8	0	0	0	0	0	0	0	0	0	0	0	0	0	0	0	0	0	0	0	0
Npm3	1180	1229	1305	885	1572	1051	975	763	823	645	749	618	233	114	167	209	207	254	257	199
Mgea5	5190	3078	3584	2294	4217	2750	3106	2125	2167	1947	1410	1321	3162	2470	2085	2022	2309	2407	1786	1714
Kcnip2	0	0	0	0	0	0	0	0	0	0	2	1	0	0	0	1	0	0	4	0
9130011E15Rik	294	300	170	176	322	193	124	150	120	162	154	128	75	102	168	155	133	201	165	173
4930505N22Rik	25	38	39	30	32	14	41	27	39	37	15	13	124	77	24	8	2	1	3	7
Hps6	354	114	312	223	388	244	243	136	184	186	157	122	148	114	140	162	126	179	226	199
Ldb1	1891	1740	1444	783	1015	927	1377	1215	1162	509	449	334	673	508	821	1050	765	674	478	518
Pprc1	1145	814	629	579	770	713	908	579	644	599	427	422	612	637	749	517	537	648	723	640
Nolc1	4379	3617	3442	1961	3292	2635	3649	2219	2083	2130	1745	1664	1733	1464	2838	2605	2537	2309	2566	2220
Elovl3	56	44	29	21	37	52	84	37	41	10	25	18	34	2	53	9	13	24	27	20
Pitx3	0	0	1	0	0	0	0	0	0	0	0	0	0	0	0	0	0	0	0	3
Gbf1	663	529	681	483	993	458	555	359	352	405	285	223	610	584	364	456	426	406	396	483
4833438C02Rik	164	80	134	114	191	168	100	99	30	60	122	64	140	160	70	71	35	89	112	91
Nfkb2	344	321	308	732	1190	882	256	204	294	593	446	498	689	726	247	343	172	697	693	721
Psd	92	105	114	150	195	140	70	69	47	84	100	95	246	124	65	86	77	139	149	122
Fbxl15	14	62	29	27	45	36	76	40	28	32	34	21	4	41	49	48	33	42	44	28
Cuedc2	5242	4120	4245	3027	5620	4107	3869	2780	2663	3089	2762	2176	2505	1727	2832	2516	2341	2714	2798	2625
Gm36493	0	0	1	4	0	1	0	1	0	0	0	0	0	0	3	0	0	1	2	1
Mir146b	0	0	2	0	0	0	0	0	0	0	0	0	0	5	0	0	0	0	0	0
2310034G01Rik	143	50	69	42	161	40	70	50	48	52	46	33	63	21	37	46	33	35	39	25
Tmem180	812	530	696	806	1183	981	596	434	440	752	650	616	594	481	351	388	444	859	927	775
Actr1a	2321	1638	1710	1479	2558	1901	1458	1055	908	1377	1392	1062	1168	779	1169	1071	1339	1895	1768	1708
Sufu	473	339	413	271	556	361	229	179	237	267	238	211	330	159	258	306	227	396	415	391
Trim8	3134	2277	2286	1387	2072	1613	2294	1899	1670	1341	1153	965	1233	1147	1537	1546	1138	1364	916	1316
Arl3	485	394	525	564	697	636	401	338	351	477	409	397	348	164	233	252	211	382	411	320
Sfxn2	188	148	131	115	88	149	68	78	82	85	76	55	162	110	71	101	93	130	69	104
Wbp1l	2504	2114	2239	1573	2842	1875	1735	1376	1402	1730	1406	1320	1390	975	1291	1205	1169	2281	1911	2047
Gm36602	7	14	0	0	11	4	0	2	11	1	3	1	0	12	3	17	0	4	1	0
Cyp17a1	0	0	0	0	0	0	0	0	0	0	0	0	0	0	0	0	0	0	0	0
Gm41857	0	0	0	0	0	0	0	0	0	0	0	0	0	0	0	0	0	1	0	0
Borcs7	447	291	377	267	360	297	354	277	204	180	158	141	128	130	123	170	110	209	173	170
As3mt	0	0	0	0	0	0	0	0	0	0	0	0	0	0	0	2	0	0	0	0
Cnnm2	206	154	265	149	226	185	161	109	62	122	139	121	201	85	93	95	102	179	102	106
Nt5c2	1121	525	527	450	933	757	813	354	485	369	379	365	548	409	568	328	452	514	666	505
Ina	222	173	166	42	86	85	113	130	114	107	56	32	27	24	276	208	246	129	130	90
Pcgf6	1872	1570	1633	987	1944	1222	1893	1132	1060	902	818	691	1363	987	1184	927	1035	1305	1057	967
Taf5	265	121	244	224	460	267	211	194	186	204	164	169	270	273	155	142	108	303	128	170
Usmg5	11362	7657	7995	9829	16519	11231	7276	4800	4625	4923	4183	3530	1647	1403	2373	2346	2325	3688	4023	3549
Pdcd11	2054	1389	1456	1181	1811	1474	1488	838	1069	945	786	638	1319	1257	822	1029	1094	1096	1303	1110
Calhm2	412	420	411	152	258	218	249	237	209	152	132	80	90	190	216	161	207	158	167	123
Calhm1	2	0	0	1	4	2	5	0	0	0	0	4	3	6	0	0	0	0	2	0
Neurl1a	16	40	31	29	48	38	8	18	32	35	27	22	5	58	38	27	25	34	41	34
Gm36693	0	3	0	0	0	0	0	0	0	2	0	0	0	0	0	0	0	0	0	0
Sh3pxd2a	451	253	206	152	256	164	129	86	104	106	71	59	48	83	74	91	92	95	128	137
Mir6995	0	0	0	0	0	0	0	0	0	0	0	0	0	0	0	0	0	0	0	0
Gm29834	5	0	0	0	0	0	0	0	0	0	0	0	0	0	0	0	0	0	0	0
Gm36885	11	20	0	0	21	32	13	11	5	3	8	8	0	0	0	0	0	3	1	3
Gm41858	0	16	0	0	3	2	4	0	5	4	1	2	0	3	0	6	0	7	0	0
Obfc1	471	396	396	274	731	410	370	345	256	331	269	192	124	345	298	270	274	337	236	308
Gm19557	7	0	22	4	2	1	0	0	1	5	0	2	0	2	5	1	0	2	2	1
Slk	3982	2597	2976	1411	2629	1971	2772	1641	1494	1194	1029	888	1299	1325	1953	1661	1766	1447	1578	1253
Gm16068	7	0	1	1	7	10	0	7	0	0	4	0	15	6	0	5	0	5	0	0
Col17a1	10	1	0	7	15	1	0	0	10	0	0	0	0	1	0	3	0	0	1	0
Sfr1	6113	4129	4085	3889	6985	4615	4491	3059	2777	2971	2650	2260	1225	851	2301	1831	1940	2448	2103	1956
Cfap43	65	32	72	17	25	26	53	18	18	19	11	21	0	1	1	27	14	6	7	10
Mir8090	0	0	0	0	0	0	0	0	0	0	0	0	0	0	0	0	0	0	0	0
Gm30021	0	7	8	0	3	9	11	1	2	0	1	3	13	0	0	1	0	1	2	4
Gsto1	12230	8991	9441	6963	12043	8567	9799	6091	5748	4873	4142	3677	2176	2496	4609	4586	3735	4972	4869	4009
Gsto2	63	64	68	28	207	75	94	38	60	40	50	32	32	41	47	34	32	37	52	30
Itprip	431	232	327	244	450	333	166	125	144	163	169	128	205	149	300	266	172	168	219	253
Cfap58	0	0	0	0	0	0	0	0	0	0	0	0	0	0	0	0	0	0	0	2
Sorcs3	0	0	0	0	0	0	0	0	0	0	0	0	0	0	0	0	0	2	0	2
Sorcs1	0	0	0	0	0	0	0	5	0	0	0	0	0	0	0	0	0	0	0	0
Gm26629	0	0	0	0	0	0	0	0	0	0	0	0	0	0	0	0	0	0	0	0
Ins1	0	0	0	0	0	0	0	0	0	0	0	0	0	0	0	0	0	0	0	0
Gm41860	0	0	0	0	0	0	0	0	0	0	0	0	0	0	0	0	0	0	0	0
AA387883	0	0	0	0	0	0	0	0	0	0	0	0	0	0	0	0	0	0	0	0
Xpnpep1	6251	5110	5145	3770	7041	5090	5186	3917	3599	3872	3371	2754	2806	3155	4444	3608	4206	4119	4208	3464
Gm41861	1	22	3	6	17	5	8	3	10	7	0	3	0	4	7	3	1	5	7	2
Mir6407	0	0	0	0	0	0	0	1	0	1	0	0	0	0	0	0	0	0	0	0
Gm30234	0	0	0	1	0	4	0	0	0	0	1	0	0	0	0	0	0	0	0	0
1700054A03Rik	0	0	0	0	0	0	0	0	0	0	0	0	0	0	0	0	0	0	0	0
Gm41862	0	0	0	0	0	0	0	0	0	0	0	0	0	0	0	0	0	1	0	0
Gm30381	0	0	1	0	0	0	0	0	0	0	0	0	0	0	0	0	0	0	0	0
Gm9618	0	0	0	0	0	0	0	0	0	0	0	0	0	0	0	0	0	0	0	0
Add3	1943	1536	1727	844	1296	1044	2149	1072	1073	652	511	570	495	589	1225	1069	1235	853	851	757
1700001K23Rik	60	14	13	39	113	60	32	40	27	31	25	33	27	49	6	11	13	43	17	22
Mxi1	6513	4090	3836	3232	4605	4301	4098	2714	2745	2555	2131	1529	2413	1660	2332	2387	1771	2556	1865	1810
Gm30541	109	15	31	51	73	48	20	25	15	19	22	15	65	22	14	27	19	8	6	9
Smndc1	1855	1217	1193	929	1734	1117	915	750	744	761	612	582	533	367	555	590	557	758	739	720
Mirt1	134	41	122	221	286	237	149	87	78	117	115	76	485	177	55	69	67	152	222	134
LOC73899	250	59	93	176	377	309	84	92	66	134	99	93	456	344	86	75	154	123	79	100
Gm30826	0	0	0	0	0	0	0	0	0	0	0	0	0	0	0	0	0	0	0	0
Dusp5	163	151	115	74	127	119	128	170	146	102	88	108	113	47	129	108	55	141	140	92
Nutf2-ps1	255	207	207	167	255	175	205	127	100	103	93	85	37	42	106	88	93	105	130	100
Smc3	1615	1135	1540	1447	2600	2029	1173	919	836	1362	976	1086	1317	1753	1043	988	1037	1627	1467	1213
Rbm20	3	4	26	13	22	29	0	19	0	4	0	6	1	0	0	0	1	7	12	0
LOC108168414	0	0	0	0	0	0	0	0	0	0	0	0	0	0	0	0	0	0	0	0
Gm30943	0	0	0	0	0	0	0	0	0	0	0	0	0	0	0	0	0	0	0	0
Gm30890	0	0	0	0	0	0	0	0	0	0	0	0	0	0	0	0	0	0	0	0
Gm16299	0	0	0	0	0	1	0	0	0	3	3	0	0	5	1	0	0	0	0	0
Gm41863	0	0	0	0	0	0	0	0	0	0	0	0	0	0	0	0	0	0	0	0
Gm30990	0	0	6	0	0	0	0	0	8	3	0	4	0	0	0	9	0	0	10	0
Pdcd4	258	247	286	324	384	429	169	121	150	191	170	179	118	115	163	85	156	211	210	131
Bbip1	1095	682	731	623	1293	963	936	655	380	723	568	482	300	291	425	352	400	432	453	455
Shoc2	998	604	925	496	939	655	562	450	425	466	335	377	308	227	309	330	407	335	403	376
Adra2a	0	0	0	0	0	0	0	0	0	0	0	0	0	0	0	0	0	0	0	0
Gm41865	0	0	0	0	0	0	0	0	0	0	0	0	0	0	0	0	0	0	0	0
Gm41866	0	0	0	0	0	0	0	0	0	0	0	0	0	0	0	0	0	0	0	0
Gm31301	0	0	0	0	0	0	0	0	0	0	0	0	0	0	0	0	0	0	0	0
Gm41867	0	0	0	0	0	0	0	0	0	0	0	0	0	0	0	0	0	0	0	0
Gpam	832	448	246	472	610	426	514	283	272	367	307	266	521	537	393	366	398	465	482	444
Gm31356	13	27	8	6	15	13	8	8	31	2	0	11	0	17	0	3	0	0	14	11
Gm31418	0	0	0	0	0	0	0	0	0	0	0	0	0	0	0	0	0	0	0	0
Tectb	0	0	0	0	0	0	0	0	0	0	0	0	0	0	0	0	0	0	0	0
Mir6715	0	0	0	0	0	0	0	0	0	0	0	0	0	0	0	0	0	0	0	0
Gucy2g	2	0	0	14	5	18	2	0	0	38	9	33	75	59	0	2	0	8	5	9
Acsl5	3382	2220	2088	3417	5648	4242	2176	1580	1522	3360	2924	2463	2285	2077	1661	1534	1175	3506	3127	3111
Gm31595	46	47	10	38	58	51	3	13	11	15	12	6	53	37	3	6	5	32	13	29
Zdhhc6	3147	1946	2530	1952	3481	2454	2644	1589	1632	1957	1616	1520	1665	1451	1535	1289	1672	2060	2049	1921
Vti1a	1389	883	1003	1160	2030	1279	720	486	668	1041	691	764	845	712	693	713	560	1245	1304	1170
4930552P12Rik	1	5	0	0	4	1	0	3	5	12	0	7	0	0	4	0	0	7	4	6
Gm41871	0	0	0	0	0	0	0	0	0	0	0	0	0	0	0	0	0	0	0	0
Gm31734	11	2	0	1	5	2	3	0	3	0	1	1	0	1	0	0	0	1	0	0
Tcf7l2	316	197	214	170	263	234	155	126	147	145	141	85	273	175	91	84	158	123	114	145
Gm41872	0	0	0	0	0	0	0	0	0	0	0	0	0	0	0	0	0	0	0	0
LOC102634217	0	0	0	0	0	0	0	0	0	0	0	0	0	0	0	1	6	0	0	0
Gm31912	0	0	0	0	0	0	0	0	0	0	0	0	0	0	0	0	0	0	0	0
Gm31965	0	0	0	0	0	0	0	0	0	0	0	0	0	0	0	0	0	0	0	0
Gm32028	0	0	0	0	0	0	0	0	0	0	0	0	0	0	0	0	0	0	0	0
Gm32144	0	0	0	0	0	0	0	0	0	0	0	0	0	0	0	0	0	0	0	0
Gm32257	0	0	0	0	0	0	0	0	0	0	0	0	0	0	0	0	0	0	0	0
Habp2	0	0	0	0	0	0	0	0	0	0	0	3	0	0	0	0	0	0	0	0
Nrap	0	0	0	0	0	0	3	0	0	0	0	0	0	0	0	0	0	0	0	7
Gm17197	0	0	0	0	0	0	4	0	0	0	0	0	0	0	7	0	0	0	0	0
Casp7	560	455	388	476	1005	672	372	353	258	431	329	261	141	216	268	226	147	502	555	402
LOC108168418	0	0	0	0	4	0	0	0	0	0	0	0	0	0	0	0	0	0	0	0
Plekhs1	1	6	0	4	0	3	0	0	0	2	0	4	42	0	0	7	1	0	0	0
Dclre1a	646	479	592	308	648	516	606	361	417	238	189	168	531	395	306	381	370	354	262	318
Nhlrc2	690	565	499	495	876	585	755	335	360	515	348	358	605	680	440	394	439	456	465	348
Gm32441	0	0	0	0	0	0	0	0	0	0	0	0	0	0	0	0	0	0	0	0
Gm32492	0	0	0	0	0	0	0	0	0	0	0	0	0	0	0	0	0	0	0	0
Gm32575	2	0	0	0	0	1	0	0	0	0	3	0	0	0	0	0	1	0	0	1
Adrb1	104	123	96	94	119	99	109	94	68	87	79	80	142	97	96	122	31	116	72	52
Gm32718	1	0	0	0	0	0	0	0	0	0	0	0	0	0	0	0	0	0	0	0
Ccdc186	812	567	736	270	808	442	578	443	368	236	196	203	334	310	427	400	422	393	451	294
Tdrd1	0	0	0	0	0	0	0	0	0	0	0	0	0	0	0	0	0	0	0	0
Vwa2	0	0	0	0	0	0	0	0	0	0	0	0	0	0	0	0	0	0	0	0
Afap1l2	0	0	0	0	0	0	0	0	0	0	0	0	0	0	0	0	0	0	0	0
Gm38597	0	0	0	2	0	2	0	0	0	0	0	0	0	0	0	0	0	0	0	0
Ablim1	374	348	265	26	18	48	53	64	27	11	12	9	1	58	102	45	33	24	18	10
4930449E18Rik	0	1	0	0	0	0	0	0	0	0	0	0	21	0	0	0	0	0	0	0
B230217O12Rik	0	17	36	18	14	13	14	0	29	2	4	3	37	17	1	0	0	4	1	9
Fam160b1	520	500	305	554	779	447	617	362	259	341	297	222	508	347	255	335	346	379	338	368
Gm41874	0	0	0	0	0	0	0	0	0	0	0	0	0	0	0	1	0	0	0	0
Trub1	888	693	741	570	888	815	900	507	610	591	435	392	1394	773	634	585	440	597	456	454
6720468P15Rik	0	6	0	8	11	2	0	0	0	4	2	4	0	0	3	0	0	4	0	4
Gm32932	0	0	0	0	0	0	0	0	0	0	0	0	0	0	0	0	0	0	0	0
Atrnl1	472	212	273	321	584	289	316	146	148	188	102	112	154	152	171	115	142	241	197	219
Gm32980	0	0	0	2	1	1	0	0	7	0	0	0	0	0	0	0	0	0	0	0
Mir5623	0	0	0	0	0	0	0	0	0	0	0	0	0	0	0	0	0	0	0	0
Gm41875	0	0	0	0	0	0	0	0	0	0	0	0	0	0	0	0	0	0	0	0
Gfra1	40	24	33	27	51	30	7	1	1	36	46	17	0	3	7	8	0	31	24	33
LOC108168411	0	0	0	0	1	1	0	0	0	0	0	1	0	0	0	0	0	0	0	0
Gm10007	0	0	0	0	0	0	0	0	0	0	0	0	0	0	0	0	0	0	0	0
Gm41876	0	0	0	0	0	0	0	0	0	0	0	0	0	0	0	0	0	0	0	0
Gm33306	0	0	0	0	0	0	0	0	0	0	0	0	0	0	0	0	0	0	0	0
Ccdc172	0	0	0	0	0	0	0	0	0	0	0	0	0	0	0	0	0	0	0	0
1810007D17Rik	0	0	0	0	0	0	0	0	0	0	0	0	0	0	0	0	0	0	0	0
Pnlip	0	0	0	0	0	0	0	0	0	0	0	0	0	0	0	0	0	0	0	0
1810035K13Rik	0	0	0	0	0	0	0	0	0	0	0	0	0	0	0	0	0	0	0	0
1810018F18Rik	0	0	0	0	0	0	0	0	0	0	0	0	0	0	0	0	0	0	0	0
Pnliprp1	0	0	0	0	0	0	0	0	0	0	0	0	0	0	0	0	0	0	0	0
Pnliprp2	0	0	0	0	0	0	0	0	0	0	0	0	0	0	0	0	1	0	0	0
1700019N19Rik	0	0	0	0	0	0	0	0	0	0	0	0	0	0	0	1	0	0	0	0
Gm41877	0	0	0	0	0	0	0	0	0	0	0	0	0	0	0	0	0	0	0	0
Hspa12a	42	0	9	19	21	9	12	20	0	24	2	15	0	7	1	20	0	11	6	5
Mir3086	0	0	0	0	0	0	0	0	0	0	0	0	0	0	0	0	0	0	0	0
Eno4	108	19	74	55	42	39	1	12	37	14	16	3	146	56	14	21	12	13	8	17
Shtn1	2818	2003	2389	1349	2349	1857	1451	1316	1374	995	695	768	1270	926	1177	1253	1012	1264	1515	937
Vax1	0	0	0	0	0	0	0	0	0	0	0	0	0	0	0	0	0	0	0	0
4930442E04Rik	0	0	0	0	0	0	0	0	0	0	0	0	0	0	0	0	0	0	0	0
Kcnk18	0	1	0	0	0	0	0	0	0	0	0	0	0	0	0	0	0	0	0	0
Slc18a2	173	203	146	145	262	165	166	82	54	90	56	87	108	274	82	95	71	94	119	86
Pdzd8	945	803	923	503	899	564	825	521	404	369	242	330	367	297	495	395	307	317	249	300
Gm33756	0	0	0	0	0	0	0	0	0	0	0	0	0	0	0	0	0	0	0	0
Emx2os	0	0	0	0	0	0	0	0	0	0	0	0	0	0	0	0	0	0	0	0
Emx2	0	0	0	0	0	0	0	0	0	0	0	0	0	0	2	0	0	0	0	0
2700089I24Rik	0	0	0	0	0	0	0	0	0	0	0	0	0	0	0	0	0	0	0	0
Gm19956	0	0	0	0	0	0	0	0	0	0	0	0	0	0	0	0	0	0	0	0
Gm41878	0	0	0	0	0	0	0	0	0	0	0	0	0	0	0	0	0	0	0	0
LOC108168422	0	0	0	0	0	0	0	0	0	0	0	0	0	0	0	0	0	0	0	0
LOC108168423	0	0	0	0	0	0	0	0	0	0	0	0	0	0	2	0	0	0	0	0
LOC108168421	51	6	18	16	14	7	0	1	4	0	4	4	0	13	0	0	1	1	0	4
Rab11fip2	315	129	95	81	160	87	101	41	105	26	36	34	176	96	101	81	68	67	28	58
Gm41879	0	0	0	0	0	0	0	0	0	0	0	0	0	0	0	0	0	0	0	0
Gm41880	0	0	0	0	0	0	0	0	0	0	0	0	0	0	0	0	0	0	0	0
LOC108168424	0	0	0	0	0	0	0	0	0	0	0	0	0	0	0	0	0	0	0	0
Gm41881	2	0	0	0	7	14	0	0	0	0	0	0	0	0	0	0	0	0	0	0
E330013P04Rik	0	0	2	0	0	0	0	0	0	0	0	0	0	0	0	2	6	0	2	0
Fam204a	832	660	645	507	1001	547	804	391	418	483	331	349	396	210	299	314	291	392	363	377
Gm41882	0	0	0	0	0	0	0	0	0	0	0	0	0	0	0	0	0	0	0	0
Gm34300	0	0	0	0	0	0	0	0	0	0	0	0	0	0	0	0	0	0	0	0
Prlhr	0	0	0	0	0	0	0	0	0	0	0	0	0	0	0	0	0	0	0	0
Cacul1	3021	2026	1999	1082	1933	1364	1676	1204	1378	980	700	656	823	723	1369	1564	1325	1119	1270	1026
Gm41884	0	2	1	4	19	4	13	3	8	3	0	2	0	6	0	7	1	4	0	1
Gm41883	48	16	16	3	0	6	24	30	9	7	5	2	0	0	22	13	0	10	5	3
LOC108168413	1	5	0	0	0	0	1	0	0	3	1	0	16	0	0	1	0	0	2	4
Gm34459	0	0	0	0	0	0	0	0	0	0	0	0	0	0	0	0	0	0	0	1
Gm34406	0	0	0	0	0	2	0	0	0	0	0	0	0	0	0	0	0	0	0	0
Nanos1	25	9	51	22	45	24	6	12	11	37	22	18	7	30	2	1	3	65	62	37
Eif3a	15363	9649	10822	7678	14127	9223	10858	6511	5667	5447	4571	4183	5701	5200	8608	7170	7196	7434	7324	6521
Gm38437	1	2	0	0	0	0	0	1	1	1	0	0	3	0	0	1	3	0	0	0
Snora19	0	0	0	0	0	0	0	0	0	0	0	0	0	0	0	0	0	0	0	0
Fam45a	1215	1041	1032	784	1737	1119	948	520	560	653	526	620	755	358	484	767	594	921	821	690
Sfxn4	289	142	131	94	103	73	210	85	57	35	68	40	244	74	53	88	100	93	86	54
Prdx3	4972	3477	3689	2774	4758	3546	3473	2261	2424	2254	1960	1581	1359	1312	2315	2279	2003	2824	2721	2275
Grk5	181	75	58	80	63	55	194	27	53	41	49	36	23	30	99	39	52	71	50	32
Gm41885	323	224	267	517	895	535	271	190	236	356	338	291	482	355	295	242	225	508	532	455
Zfp950	1215	780	781	369	855	478	881	492	461	223	201	93	1422	769	378	380	261	222	266	256
Gm7102	5	10	8	8	7	10	1	7	7	6	1	8	0	9	5	0	4	4	5	2
Csf2ra	2430	2217	2100	769	1320	911	1398	1201	1223	685	550	522	1323	877	1239	1189	1023	757	693	693
LOC108168405	0	0	0	0	0	0	0	0	0	0	0	0	0	0	0	0	0	0	0	0
LOC100041708	0	0	0	0	0	0	0	0	0	0	0	0	0	0	0	0	0	0	0	0
LOC108167387	0	0	0	0	0	0	0	0	0	0	0	0	0	0	0	0	0	0	0	0
LOC101055663	0	0	0	0	0	0	0	0	0	0	0	0	0	0	0	0	0	0	0	0
LOC546061	0	0	0	0	0	0	0	0	0	0	0	0	0	0	0	0	0	0	0	0
LOC101055672	0	0	0	0	0	0	0	0	0	0	0	0	0	0	0	0	0	0	0	0
LOC677525	0	0	0	0	0	0	0	0	0	0	0	0	0	0	0	0	0	0	0	0
LOC108168675	0	0	0	0	0	0	0	0	0	0	0	0	0	0	0	0	0	0	0	0
LOC105247075	0	0	0	0	0	0	0	0	0	0	0	0	0	0	0	0	0	0	0	0
LOC102636478	0	0	0	0	0	0	0	0	0	0	0	0	0	0	0	0	0	0	0	0
LOC100041057	0	0	0	0	0	0	0	0	0	0	0	0	0	0	0	0	0	0	0	0
LOC100503923	0	0	0	0	0	0	0	0	0	0	0	0	0	0	0	0	0	0	0	0
LOC100041034	0	0	0	0	0	0	0	0	0	0	0	0	0	0	0	0	0	0	0	0
LOC102636558	0	0	0	0	0	0	0	0	0	0	0	0	0	0	0	0	0	0	0	0
LOC105247076	0	0	0	0	0	0	0	0	0	0	0	0	0	0	0	0	0	0	0	0
LOC671917	0	0	0	0	0	0	0	0	0	0	0	0	0	0	0	0	0	0	0	0
LOC100041903	0	0	0	0	0	0	0	0	0	0	0	0	0	0	0	0	0	0	0	0
LOC108168676	0	0	0	0	0	0	0	0	0	0	0	0	0	0	0	0	0	0	0	0
LOC100041877	0	0	0	0	0	0	0	0	0	0	0	0	0	0	0	0	0	0	0	0
LOC102637495	0	0	0	0	0	0	0	0	0	0	0	0	0	0	0	0	0	0	0	0
LOC102638047	0	0	0	0	0	0	0	0	0	0	0	0	0	0	0	0	0	0	0	0
LOC102637781	0	0	0	0	0	0	0	0	0	0	0	0	0	0	0	0	0	0	0	0
LOC664787	0	0	0	0	0	0	0	0	0	0	0	0	0	0	0	0	0	0	0	0
LOC100038987	0	0	0	0	0	0	0	0	0	0	0	0	0	0	0	0	0	0	0	0
LOC102633783	0	0	0	0	0	0	0	0	0	0	0	0	0	0	0	0	0	0	0	0
LOC102634581	0	0	0	0	0	0	0	0	0	0	0	0	0	0	0	0	0	0	0	0
LOC108168674	0	0	0	0	0	0	0	0	0	0	0	0	0	0	0	0	0	0	0	0
Csprs	0	0	0	0	0	0	0	0	0	0	0	0	0	0	0	0	0	0	0	0
LOC105242429	0	0	0	0	0	0	0	0	0	0	0	0	0	0	0	0	0	0	0	0
LOC102633472	0	0	0	0	0	0	0	0	0	0	0	0	0	0	0	0	0	0	0	0
LOC108168673	0	0	0	0	0	0	0	0	0	0	0	0	0	0	0	0	0	0	0	0
LOC100039029	0	0	0	0	0	0	0	0	0	0	0	0	0	0	0	0	0	0	0	0
Fam171a1	0	0	0	1	0	0	0	0	0	0	0	0	0	0	0	0	0	0	0	0
Nmt2	1096	599	615	639	974	577	793	465	363	490	404	370	610	375	435	433	293	421	497	475
Rpp38	1139	712	853	405	781	481	674	448	567	326	283	278	238	333	457	355	353	301	353	261
Acbd7	0	0	0	0	0	3	12	0	0	0	0	0	0	0	0	0	0	0	0	3
Olah	0	0	0	0	0	0	0	0	0	0	0	0	0	0	0	0	0	0	0	0
Gm39750	0	0	0	0	0	0	0	0	0	0	0	0	0	0	0	0	0	0	0	0
Meig1	20	3	22	0	16	7	0	8	0	2	11	6	0	0	0	3	6	4	1	6
Dclre1c	2072	1363	1456	954	1563	1171	1338	943	666	638	666	597	1547	1211	825	791	793	880	804	706
Suv39h2	48	49	70	72	156	80	60	59	52	105	95	55	8	42	57	47	31	77	84	107
Hspa14	1750	1543	1682	1430	2678	1519	1549	1084	1177	1553	1151	1061	1342	1076	1126	1155	1050	1496	1531	1340
Cdnf	82	27	2	9	51	13	41	0	36	8	15	6	0	14	30	0	38	14	20	4
LOC108168726	0	0	0	0	0	2	0	0	0	0	0	0	0	4	0	4	0	2	4	0
Fam107b	3287	2466	2420	2179	5298	2621	2954	2393	2131	1910	1530	1430	780	795	1942	2014	1587	2581	2412	1838
Gm36031	0	0	0	0	0	0	0	0	0	0	0	0	0	0	0	0	0	0	0	0
Frmd4a	282	295	102	186	409	239	110	176	187	113	167	164	302	226	199	116	93	107	207	143
1700080N15Rik	0	0	0	0	0	0	0	0	0	0	0	0	0	0	0	0	0	0	0	0
Gm39752	0	0	0	0	0	0	0	0	0	0	0	0	0	0	0	0	0	0	0	0
LOC102639987	0	0	0	0	0	0	0	0	0	0	0	0	0	0	0	0	0	0	0	0
Gm39751	0	0	0	0	0	0	0	0	0	0	0	0	0	0	0	0	0	0	0	0
Gm13179	0	3	0	0	14	0	2	1	2	2	0	0	28	17	0	0	0	4	5	0
Prpf18	1438	1015	974	788	1753	863	1151	670	691	998	670	598	875	580	637	658	613	945	1146	801
Bend7	0	0	0	0	0	0	0	0	0	0	0	0	0	0	0	0	0	1	1	0
Gm36389	0	0	0	0	0	0	0	0	0	0	0	0	0	0	0	0	0	0	0	0
Sephs1	1555	1328	1126	864	1540	1054	1040	853	772	933	699	691	502	572	945	859	751	832	963	1099
LOC108168736	0	0	0	0	0	0	0	0	0	0	0	0	0	0	0	0	0	0	0	0
Phyh	0	0	0	0	0	0	0	0	0	0	0	0	0	0	0	0	3	0	0	0
Ucma	0	0	0	0	0	0	0	0	0	0	0	0	0	0	0	0	0	0	0	0
Mcm10	458	284	366	313	496	485	297	234	246	467	376	343	665	363	163	124	158	510	324	536
Optn	1150	738	869	732	1317	952	1161	732	703	688	510	428	879	591	707	686	679	709	797	675
Gm39755	0	1	0	0	0	0	0	0	0	0	0	0	0	0	0	0	0	0	0	0
Ccdc3	0	0	0	0	0	1	0	0	0	0	0	4	0	0	0	0	0	0	0	0
LOC108168737	0	0	0	0	0	0	0	0	0	0	0	0	0	0	0	0	0	0	0	0
Camk1d	1323	644	704	652	1047	618	756	577	576	338	297	385	585	360	649	519	704	596	442	433
Gm36906	0	0	0	0	13	4	0	0	0	0	0	0	2	2	0	0	0	0	1	1
Gm36853	0	2	1	2	3	4	4	0	1	0	2	0	0	3	0	2	0	0	4	0
Gm29857	0	0	0	0	0	0	0	0	0	0	0	0	0	0	0	0	0	0	0	0
Cdc123	3139	2623	2403	2069	3567	2738	2854	1705	1775	2156	1706	1338	1296	983	1880	1642	1556	1912	1889	1819
Gm29984	11	7	13	0	1	2	5	0	1	0	4	0	16	0	0	0	0	0	0	0
Nudt5	2826	2257	2282	2127	3983	2748	2505	1217	1402	2037	1747	1561	2163	1774	1526	1347	1209	2106	2002	1934
Gm13199	17	18	54	15	55	40	22	39	35	61	34	18	185	84	13	3	34	24	39	32
Sec61a2	2794	2084	2061	2373	4351	3014	2440	1208	1236	1905	1731	1343	3451	1843	1271	1232	1167	2306	1986	1952
Gm13267	0	0	0	0	0	0	0	0	0	0	0	0	0	0	0	0	0	0	0	0
Dhtkd1	1	0	0	0	0	1	0	0	0	0	0	0	0	0	0	0	0	0	0	0
Upf2	905	484	497	523	706	402	581	352	389	408	279	279	721	444	264	415	310	381	468	391
Gm30136	0	0	0	3	5	0	0	0	0	0	0	0	0	0	0	0	0	2	1	0
Proser2	0	0	0	0	0	0	0	0	0	0	0	0	0	0	0	0	0	0	0	0
Gm10857	0	0	0	0	0	0	0	0	0	0	0	0	0	0	0	0	0	0	2	0
Echdc3	1721	1113	1358	1080	1963	1255	1516	1192	1079	705	785	601	510	571	1075	943	964	820	1165	786
A230108P19Rik	8	8	2	11	12	7	4	0	0	2	1	2	28	15	2	6	0	0	0	2
Gm30185	85	82	58	60	97	89	97	32	33	15	7	24	187	87	22	33	20	28	54	39
LOC108168738	17	0	0	1	2	1	0	0	0	1	0	3	1	0	0	0	0	3	0	3
Gm13383	3	3	0	2	5	2	0	0	1	0	0	0	5	1	0	1	0	0	3	1
Usp6nl	1629	979	1253	512	1296	737	1079	730	688	593	455	431	1018	438	1023	623	880	762	857	711
Gm13388	24	2	0	0	10	0	0	0	1	0	2	0	0	0	0	0	12	6	1	0
LOC102632465	2153	1666	1750	685	1364	834	1499	1249	935	343	376	294	914	603	741	809	716	394	469	371
Celf2	1236	974	1061	778	988	838	1044	515	441	594	504	451	437	335	498	568	392	722	765	548
5031426D15Rik	0	0	0	0	0	0	0	0	0	0	0	0	0	0	0	0	0	0	0	0
Gm10855	0	0	0	0	0	0	0	0	0	0	0	0	0	0	0	0	0	0	0	0
Gm30904	0	0	0	0	0	0	0	0	0	0	0	0	0	0	0	0	0	0	0	0
Gm30957	0	0	0	0	0	0	0	0	0	0	0	0	0	0	0	0	0	0	0	0
1700061F12Rik	0	0	0	0	0	0	0	0	0	0	0	0	0	0	1	0	0	0	0	0
Gm13219	0	0	5	0	0	0	0	0	0	0	0	0	0	0	0	0	0	0	0	0
LOC108168828	0	0	0	0	0	0	0	0	0	0	0	0	0	0	0	0	0	1	0	0
Gata3	457	343	298	244	385	315	171	179	155	188	145	133	401	194	174	244	219	167	180	145
4930412O13Rik	15	15	12	14	19	15	9	11	7	0	0	6	2	22	12	4	15	0	11	6
9230102O04Rik	77	79	55	30	41	17	65	44	28	32	20	11	13	31	19	32	26	25	17	45
Gm13262	9	7	5	0	20	1	0	0	0	8	7	3	63	5	0	0	3	13	11	0
Taf3	916	782	708	652	1071	654	623	402	488	413	351	412	724	290	379	328	536	562	540	545
Gm31290	0	5	0	3	2	5	0	0	3	0	0	6	122	20	9	0	0	33	3	8
Atp5c1	23006	15588	16791	18231	34250	23383	19348	12713	11660	13814	11872	9855	9103	7742	9498	9020	9171	13007	13761	10970
Kin	464	328	427	303	488	343	335	266	199	245	182	210	531	269	304	231	303	296	287	179
Itih2	0	0	0	0	0	0	0	0	0	0	0	0	0	0	0	0	1	0	3	0
Itih5	0	0	1	0	0	0	0	0	0	1	0	0	0	0	0	0	0	0	0	0
Gm31496	12	8	6	0	1	11	0	2	1	2	2	1	18	1	0	3	0	2	0	0
Gm39758	0	0	0	0	0	0	0	0	0	0	0	0	0	0	0	0	0	0	0	0
Gm13261	0	0	0	0	0	0	0	0	0	0	0	0	0	0	0	0	0	0	0	0
Sfmbt2	1110	572	858	901	1470	805	758	406	410	519	506	398	1194	947	348	427	547	628	634	589
Mir466m	0	0	0	0	0	0	0	0	0	0	0	1	0	0	0	0	0	0	0	0
Mir466f-1	0	0	0	0	0	0	0	0	0	0	0	0	0	0	0	0	0	0	0	0
Mir669f	0	0	0	0	0	0	0	0	0	0	0	1	0	0	0	0	0	0	0	0
Mir669e	0	0	0	0	0	0	0	0	0	0	0	0	0	0	0	0	0	0	0	0
Mir669b	0	0	0	0	0	0	0	0	0	0	0	1	0	0	0	0	0	0	0	0
Mir669d	0	0	0	0	0	0	0	0	0	0	0	0	0	0	0	0	0	0	0	0
Mir466f-2	0	0	0	0	0	0	0	0	0	0	0	0	0	0	0	0	0	0	0	0
Mir669l	0	0	0	0	0	0	0	0	0	0	0	0	0	0	0	0	0	0	0	0
Mir669d-2	0	0	0	0	0	0	0	0	0	0	0	0	1	0	0	0	0	0	0	0
Mir466f-3	0	0	0	0	0	0	0	0	0	0	0	0	0	0	0	0	0	0	0	0
Mir297a-2	0	0	0	0	0	0	1	0	0	0	0	0	0	0	0	0	0	0	0	0
Mir466o	0	0	1	0	0	0	0	0	0	0	0	0	3	0	0	0	0	0	0	0
Mir467c	0	0	0	0	0	0	0	0	0	0	0	0	0	0	0	0	0	0	1	0
Mir466b-1	0	0	0	0	0	0	0	0	0	0	0	0	0	0	0	0	0	0	0	0
Mir669a-3	0	0	0	0	0	0	0	0	0	0	0	0	0	0	0	0	0	0	0	0
Mir669k	2	0	3	0	5	0	0	0	0	0	0	0	0	0	0	4	0	0	0	0
Mir467a-1	0	0	3	0	0	0	0	0	0	0	0	0	0	0	0	0	0	0	0	0
Mir466b-8	0	0	0	0	0	0	0	0	0	0	0	0	0	0	0	0	0	0	0	0
Mir669a-1	0	0	1	0	0	0	0	0	0	0	0	0	0	0	0	3	0	0	0	0
Mir669g	0	0	0	0	0	2	0	0	0	0	0	0	0	0	0	0	0	0	0	0
Mir669j	0	0	0	0	0	3	0	0	0	0	0	0	0	0	0	0	0	0	0	0
Mir467a-2	0	0	0	0	0	0	1	0	0	0	0	0	0	0	0	0	0	0	0	0
Mir466e	0	0	0	0	0	0	0	0	0	0	0	0	0	0	0	0	0	0	0	0
Mir669a-4	0	0	0	0	0	0	0	0	2	0	0	0	0	0	0	0	0	0	0	1
Mir467b	1	0	0	0	0	2	0	0	0	0	0	0	0	0	0	0	0	0	0	0
Mir466c-1	0	0	0	0	0	0	0	0	0	0	0	0	0	0	0	0	0	0	0	0
Mir669a-5	0	0	0	0	0	0	0	0	0	0	0	0	0	0	0	0	1	0	0	0
Mir467a-3	0	0	0	0	0	0	0	0	0	0	0	0	0	0	0	0	0	0	0	0
Mir466c-2	1	0	0	0	0	0	0	0	0	0	0	0	0	0	0	0	0	0	0	0
Mir669a-6	0	0	0	0	0	0	0	0	0	0	0	0	0	0	0	0	0	1	0	0
Mir467a-4	0	0	0	0	0	0	0	0	0	0	0	0	0	0	0	0	0	0	0	0
Mir466b-4	0	0	0	0	0	0	0	0	0	0	0	0	0	0	0	0	0	0	0	0
Mir669a-7	0	0	0	0	0	0	0	0	0	0	0	0	0	0	0	0	0	0	0	0
Mir467a-5	0	0	0	0	0	0	0	0	0	0	0	0	0	0	0	0	0	0	0	0
Mir466b-5	0	0	0	0	0	0	0	0	0	0	0	0	0	0	0	0	0	0	0	0
Mir669p-1	0	0	0	0	0	0	0	0	0	0	0	0	0	0	0	0	0	0	0	0
Mir467a-6	0	0	0	0	0	0	0	0	0	0	0	0	0	0	0	0	0	0	0	0
Gm25285	0	0	0	0	0	0	0	0	0	0	0	0	0	0	0	0	0	0	0	0
Mir669a-8	0	0	0	0	0	0	0	0	0	0	0	0	0	1	0	0	0	0	0	0
Mir467a-7	0	2	0	0	0	0	0	0	0	0	0	0	0	0	0	0	0	0	0	0
Mir466b-6	0	0	0	0	0	0	0	0	0	0	0	0	0	0	0	0	0	0	0	0
Mir669a-9	0	0	0	0	0	0	0	0	0	0	0	0	0	0	0	0	0	0	0	0
Mir467a-8	0	0	0	0	0	0	0	0	0	0	0	0	0	0	0	0	0	0	0	0
Mir466b-7	0	0	0	0	0	0	0	0	0	0	0	0	0	0	0	0	0	0	0	0
Mir669p-2	0	0	0	0	0	0	0	0	0	0	0	0	0	0	0	0	0	0	0	0
Mir467a-9	0	0	0	0	0	0	0	0	0	0	0	0	0	0	0	0	0	0	0	0
Mir466b-2	0	0	0	0	0	0	0	0	0	0	0	0	0	0	0	0	0	0	0	0
Mir669a-10	0	0	0	0	0	0	0	0	0	0	0	0	0	0	0	0	0	0	0	0
Mir669a-11	0	0	0	0	0	0	0	0	0	0	0	0	0	0	0	0	0	0	0	0
Mir467a-10	0	0	0	0	0	0	0	0	0	0	0	0	0	0	0	0	0	0	0	0
Mir466b-3	0	0	0	0	0	0	0	0	0	0	0	0	0	0	0	0	0	0	0	0
Mir669a-12	0	0	0	0	0	0	0	0	0	0	0	0	0	0	0	0	0	0	0	0
Mir467e	0	0	0	0	0	0	0	0	0	0	0	0	0	0	0	0	0	0	0	0
Mir466p	0	0	0	0	0	0	0	0	0	0	0	0	0	0	0	0	0	0	0	0
Mir467d	0	0	0	0	0	0	0	0	0	0	0	0	0	0	0	0	0	0	0	0
Mir466	0	0	0	0	0	0	0	0	0	0	0	0	0	0	0	0	0	0	0	0
Mir297c	0	0	0	0	0	0	0	0	0	0	0	0	0	0	0	0	0	0	0	0
Mir669c	0	0	0	0	0	0	0	0	0	0	0	0	0	0	0	0	0	0	0	0
Mir669a-2	0	0	0	0	0	0	0	0	0	0	0	0	0	0	0	0	0	0	0	0
Mir297b	0	0	0	2	0	0	0	0	0	0	0	0	0	0	0	0	0	0	0	0
Mir466d	0	0	0	0	0	0	0	0	0	0	0	0	0	0	0	0	0	0	0	0
Mir669m-1	0	0	0	0	0	0	0	0	0	0	0	0	0	0	0	0	0	0	0	0
Mir669m-2	0	0	0	0	0	0	0	0	0	0	0	0	0	0	0	0	0	0	0	0
Mir466n	0	0	0	0	0	0	0	0	0	0	0	0	0	0	0	0	0	0	0	0
Mir669o	0	0	0	0	0	0	0	0	0	0	0	0	0	0	0	0	0	0	0	0
Mir466g	0	0	0	0	0	0	0	0	0	0	0	0	0	0	0	0	0	0	0	0
Mir466h	0	0	0	0	0	0	0	0	0	0	0	0	0	0	0	0	0	0	0	0
Mir297a-3	0	0	0	0	0	0	0	0	0	0	0	0	0	0	0	0	0	0	0	0
Mir466l	0	0	0	0	0	0	0	0	0	0	0	0	0	0	0	0	0	0	0	0
Mir297a-4	0	0	0	0	0	0	0	0	0	0	0	0	0	0	0	0	0	0	0	0
Mir669i	0	0	0	0	0	0	0	0	0	0	0	0	0	0	0	0	0	0	0	0
Mir669h	0	0	0	0	0	0	0	0	0	0	0	0	0	0	0	0	0	0	2	0
Gm31729	0	0	0	0	0	0	0	0	0	0	0	0	0	0	0	0	0	0	0	0
Gm13264	0	0	0	0	0	0	0	0	0	0	0	0	0	0	0	0	0	0	0	0
Prkcq	45	24	24	8	18	11	16	25	33	14	14	3	35	4	5	11	17	11	7	5
Gm31902	36	28	52	17	12	21	61	18	15	10	10	21	7	12	14	47	13	21	15	13
8030442B05Rik	0	1	0	2	4	2	0	0	0	0	0	0	0	0	0	0	0	0	2	1
Gm13293	0	0	0	0	0	0	0	0	0	0	0	0	0	0	0	0	0	0	0	0
LOC108168739	0	0	0	0	0	0	0	0	0	0	0	0	4	0	0	0	0	0	0	0
Gm31990	0	0	0	0	0	0	0	0	0	0	0	1	0	0	0	0	0	0	0	0
Pfkfb3	1170	764	601	640	887	775	705	434	523	401	387	312	652	624	559	620	617	536	561	492
Gm10851	17	17	7	12	30	13	23	0	8	7	9	0	1	3	0	10	0	0	8	7
Rbm17	6276	4639	4986	3602	6190	4425	5083	3661	3351	3357	2950	2381	2814	2619	3582	3146	3504	3772	3880	3235
Il2ra	0	0	0	0	0	0	0	0	0	0	0	0	0	0	0	0	0	0	1	0
Gm39760	0	0	0	0	6	0	0	0	0	0	0	0	0	0	0	0	0	0	0	0
Gm39759	0	0	0	0	0	0	0	0	0	0	0	0	0	0	0	0	0	0	0	0
Il15ra	855	403	556	647	1278	822	512	474	396	470	470	367	689	559	464	423	425	705	646	631
Fbxo18	2234	1963	1833	1771	3532	2045	2057	1480	1654	1639	1270	1209	1740	1551	1349	1434	1353	1628	1827	1824
LOC108168740	2	6	1	9	14	14	0	0	0	0	0	0	21	10	1	6	3	4	2	6
Ankrd16	468	532	591	307	775	415	405	388	396	270	198	229	823	402	262	275	314	369	411	326
Gm34768	0	0	0	0	0	0	0	0	0	0	0	0	0	0	0	0	0	0	0	0
Gm32204	0	0	0	0	3	0	0	0	0	0	0	0	0	0	0	0	0	0	0	0
Itga8	0	0	0	0	0	0	0	0	1	0	0	0	0	0	0	0	0	0	0	0
E030013I19Rik	0	0	0	0	20	0	0	0	0	0	0	0	0	0	0	0	0	0	0	0
Fam188a	1390	922	1018	499	1315	712	853	524	510	399	454	369	274	385	534	481	459	561	457	504
Pter	1476	967	865	842	1614	986	1202	794	908	718	485	596	406	558	944	631	499	725	847	711
C1ql3	3	1	0	0	1	0	20	3	6	1	1	0	1	3	1	0	6	2	0	0
Rsu1	4591	3149	3390	3032	5294	3630	3681	2641	2536	2527	1999	1826	1720	1549	2752	2309	2124	2434	2357	2225
Gm13270	16	9	2	5	10	1	29	7	0	6	1	0	0	0	2	4	0	1	3	2
Cubn	39	14	4	9	11	16	1	12	5	14	8	5	22	6	9	3	8	18	19	15
Trdmt1	673	690	582	234	513	504	427	369	377	279	208	168	320	125	278	358	292	208	266	217
LOC105244085	22	25	0	9	27	18	23	13	17	6	10	11	53	28	7	14	2	10	2	9
Vim	167962	105185	117633	42676	74181	49219	103447	71030	65133	22880	19627	16290	18813	16298	96249	92339	97627	34795	38857	31987
St8sia6	0	0	1	0	4	9	0	5	0	2	0	0	12	0	0	0	2	0	4	4
Hacd1	2490	1676	1695	1628	2742	2251	1453	1149	924	1190	941	846	744	601	675	663	619	1015	979	815
Stamos	11	16	18	3	36	18	65	7	21	6	9	7	9	2	16	10	2	2	14	3
Stam	2191	1602	1389	1233	2111	1534	1781	1050	1075	929	641	595	487	823	902	663	646	951	992	763
Tmem236	0	0	12	8	2	13	0	0	13	0	0	0	0	0	14	3	0	2	0	0
Mrc1	19147	14017	14796	1915	3334	2199	10320	7041	6447	1350	967	956	1807	1065	7176	7358	6558	1552	1663	1258
Mir511	3	3	6	0	0	0	1	0	5	0	0	0	0	0	1	2	3	0	0	0
Slc39a12	50	18	13	0	0	2	4	0	3	0	7	0	0	0	8	5	57	2	0	0
Gm13266	0	0	0	0	0	0	0	0	0	0	0	0	0	0	0	0	0	0	0	0
Gm32741	0	0	0	0	0	0	0	0	0	0	0	0	0	0	0	0	0	0	0	0
Cacnb2	0	0	0	0	0	0	1	2	0	0	0	0	0	0	0	0	0	0	7	0
Gm13315	3	9	3	9	10	6	7	1	5	3	0	1	7	3	7	8	1	2	7	2
Gm13269	0	0	0	0	0	0	0	0	0	0	0	0	0	0	0	3	0	0	0	0
Nsun6	260	113	142	189	494	209	229	172	190	180	122	169	747	360	141	156	143	179	140	191
Arl5b	344	305	247	193	307	304	201	210	190	147	114	126	106	192	103	197	246	216	214	206
Malrd1	0	0	0	0	3	0	0	0	0	0	0	0	0	0	0	2	0	0	0	0
Gm37416	10	3	2	9	4	2	1	2	1	1	4	1	8	0	0	0	3	1	4	0
Plxdc2	0	0	0	0	0	0	0	0	0	0	2	1	0	0	2	0	0	0	4	0
4930515L03Rik	0	0	0	0	0	0	0	0	0	0	0	0	0	0	0	0	0	0	0	0
Gm33002	0	0	0	2	8	2	0	0	1	0	0	1	0	7	0	0	0	5	2	1
Nebl	0	0	0	0	0	0	0	0	0	0	0	0	0	0	0	0	0	0	0	0
Mir6419	0	0	0	0	0	0	0	0	0	0	0	0	0	0	0	0	0	0	0	0
H2afb1	0	0	0	0	0	0	0	0	0	0	0	0	0	0	0	0	0	0	0	0
Gm33085	20	3	16	17	15	14	15	14	8	21	10	15	20	11	5	0	8	11	5	4
A930004D18Rik	0	5	7	25	27	17	0	2	0	0	5	0	0	19	0	1	0	0	7	1
Gm17762	1	2	8	0	6	10	0	5	3	5	1	6	26	6	1	3	4	4	1	0
Skida1	0	0	0	0	0	0	0	0	0	0	0	1	0	3	0	0	1	0	0	0
Mllt10	961	463	697	444	761	469	500	470	458	297	213	166	390	372	382	328	326	329	367	347
Gm39762	9	0	2	9	5	4	3	0	0	0	1	4	6	9	0	1	1	0	0	2
Mir7655	0	0	0	0	0	0	0	0	0	0	0	0	0	0	0	0	0	0	0	0
Gm39761	0	1	2	1	12	12	0	5	1	2	0	2	0	23	0	0	0	5	2	0
Dnajc1	1296	811	880	872	1532	784	677	427	545	490	390	394	999	674	590	554	414	699	806	505
LOC102636124	0	0	0	0	0	0	0	0	0	0	0	0	0	0	0	0	0	0	0	0
Gm33355	0	1	0	0	0	0	1	0	0	0	0	3	0	0	1	2	0	0	0	0
Commd3	3697	2486	2708	2381	4463	3010	2565	1630	1463	1843	1567	1341	1104	1055	1324	1386	970	1664	1576	1269
Bmi1	1121	670	683	300	625	535	1135	493	436	302	243	236	390	210	253	391	412	275	154	266
LOC108168727	0	0	0	0	4	0	0	0	0	0	0	0	0	0	0	0	0	0	0	0
Spag6	0	0	1	0	0	0	0	0	6	0	0	0	0	0	0	0	0	1	0	0
Gm3363	0	0	0	0	0	0	0	0	0	0	0	0	0	0	0	0	0	0	0	0
Carlr	0	0	0	0	0	0	0	0	0	0	0	0	0	0	0	0	0	0	0	0
Pip4k2a	1845	1005	1120	924	1394	1128	1136	834	885	914	532	452	667	279	895	920	506	957	609	730
Gm33534	0	3	0	0	8	2	5	7	0	1	0	1	0	13	5	0	2	0	4	1
4930426L09Rik	3	2	0	5	0	6	3	0	2	2	0	4	0	2	0	2	4	0	1	2
Gm33592	0	0	0	0	0	0	0	0	0	0	0	0	0	0	0	0	0	0	0	0
Armc3	17	4	11	0	2	5	5	10	2	4	5	1	25	0	1	4	1	0	4	4
4930447M23Rik	0	0	0	0	1	6	0	0	0	3	0	0	0	0	0	1	0	3	1	0
Msrb2	0	0	0	0	0	0	0	0	0	0	0	0	0	0	0	0	0	2	0	0
Gm33940	0	0	0	0	0	0	0	0	0	0	0	0	0	0	0	0	0	0	0	0
Ptf1aos	0	0	0	0	0	0	0	0	0	0	0	0	0	0	0	0	0	0	0	0
Ptf1a	0	0	0	0	0	0	0	0	0	0	0	0	0	0	0	0	0	0	0	0
4921504E06Rik	0	0	0	0	0	0	0	0	0	0	0	0	0	0	0	0	0	0	0	0
Gm39764	0	0	0	0	0	0	0	0	0	0	0	0	0	0	0	0	0	0	0	0
Gm13348	0	0	0	1	5	22	0	0	0	0	3	11	0	8	0	0	0	5	7	0
Gm3230	9	0	2	0	7	0	8	1	2	1	0	1	0	2	0	7	0	1	1	0
Otud1	32	75	39	47	33	56	165	30	25	31	31	15	101	1	12	41	13	63	34	42
Etl4	0	0	0	0	0	0	0	0	0	0	0	0	1	0	0	0	13	0	0	0
Gm13363	118	100	69	52	74	56	53	52	55	41	24	35	14	26	40	41	34	23	29	32
Gm17171	0	0	0	0	0	0	0	0	0	0	0	0	0	0	0	1	0	1	0	0
Arhgap21	434	384	354	313	666	390	301	192	230	213	173	204	1120	248	206	170	188	211	325	258
Gm13375	8	9	13	1	14	15	10	1	8	4	1	0	0	14	14	10	0	4	2	4
Enkur	0	0	0	0	0	3	0	0	0	0	0	7	0	0	0	4	0	4	0	0
Thnsl1	221	80	110	116	218	162	269	135	123	72	79	34	142	139	93	160	114	84	109	65
Gpr158	0	0	0	0	0	0	0	0	0	0	0	0	1	0	0	0	0	0	0	0
Gm39766	0	0	0	0	0	0	0	0	0	0	0	0	0	0	0	0	0	0	0	0
Gm39767	0	0	0	0	0	0	0	0	0	0	0	0	0	0	0	0	0	0	0	0
Myo3a	0	0	0	0	1	0	0	0	0	0	0	0	0	0	0	0	0	0	0	0
Gad2	13	12	0	11	0	0	0	0	2	0	0	0	0	0	0	0	0	0	0	0
Mir3967	0	0	0	0	0	0	0	0	0	0	0	0	0	0	0	0	0	0	0	0
Apbb1ip	1139	728	856	623	1110	674	702	485	466	261	261	238	567	385	284	309	277	366	326	278
Pdss1	201	269	237	160	316	109	294	75	128	140	129	114	266	238	179	102	182	119	156	207
Abi1	4672	2956	2852	1839	3280	2202	2919	1545	1568	1477	999	995	1135	823	1477	1332	1192	1210	1287	1002
Acbd5	1794	940	1065	1061	1849	1022	1151	504	689	840	572	501	498	467	791	658	608	749	785	653
Mastl	79	82	118	141	258	222	103	42	82	186	108	74	303	50	73	50	53	213	137	187
Yme1l1	2435	2098	1546	2170	3768	2510	1927	1162	1199	1269	1066	1060	1425	1362	1138	1204	1453	1706	1702	1252
4931423N10Rik	4	0	0	0	0	0	0	0	0	0	0	0	0	0	0	0	0	0	0	0
Nxph2	0	0	0	0	0	0	0	0	0	0	0	0	0	0	0	0	0	0	0	0
Gm34769	0	0	0	0	0	0	0	0	0	0	0	0	0	0	0	0	0	0	0	0
Spopl	681	552	666	473	868	579	504	274	187	384	255	267	292	209	215	301	286	358	340	304
Hnmt	0	0	0	0	0	0	0	0	0	0	0	0	0	0	0	0	0	0	0	0
Tbpl2	0	0	0	0	0	0	0	0	0	0	0	0	0	0	0	0	0	0	0	0
Il1f8	0	0	0	0	0	0	0	0	0	0	0	0	0	0	0	1	0	0	0	0
Il1f9	0	0	0	56	110	62	0	0	0	11	9	32	2	12	0	0	0	35	25	9
Il1f6	0	0	0	0	0	0	0	0	0	0	0	0	0	0	0	0	0	0	0	0
Il1f5	0	0	0	0	0	0	0	0	0	0	0	0	0	0	0	0	0	0	0	0
Il1f10	0	0	0	0	0	0	0	0	0	0	0	0	0	0	0	0	0	0	0	0
Il1rn	297	288	250	407	918	575	114	128	117	369	291	213	163	80	61	147	160	467	486	414
Psd4	489	661	407	352	598	399	425	236	324	378	292	190	310	123	354	328	291	270	388	318
Pax8	0	0	0	0	0	0	0	0	0	0	0	0	0	0	0	0	0	0	0	0
Gm13415	0	7	0	0	0	0	0	0	0	0	0	0	0	0	0	0	0	0	1	0
Gm39769	0	0	8	0	9	0	0	0	0	0	0	1	0	0	0	0	0	0	0	0
Cacna1b	171	103	126	48	153	78	99	67	77	24	49	32	150	125	16	30	111	33	21	33
Ehmt1	1216	814	954	694	1197	903	837	574	496	485	602	455	606	678	685	427	435	866	644	636
Arrdc1	1232	752	784	893	1492	1261	1091	686	562	769	705	474	1546	986	698	783	797	935	915	779
Zmynd19	1629	958	685	649	481	872	872	764	776	844	705	278	307	278	387	516	199	816	540	429
Dph7	628	375	314	345	683	378	568	317	338	320	290	279	342	378	317	392	292	344	338	348
Mrpl41	1591	1104	1226	1213	2177	1552	1229	918	863	1113	1125	872	788	829	781	746	791	873	1037	885
Pnpla7	5520	3944	4416	2461	4667	3053	4319	3363	3248	2158	2062	1649	4987	3957	4094	3308	3404	2907	2789	2768
Nsmf	212	192	130	172	410	265	111	117	105	192	192	167	242	197	147	104	144	251	233	172
Mir7664	3	0	2	0	0	1	0	0	0	0	0	0	1	0	0	0	0	0	0	0
Gm39770	0	0	0	0	0	0	0	0	0	0	0	0	0	0	0	0	0	0	0	0
Entpd8	0	0	0	0	0	0	1	0	0	0	0	0	0	0	0	0	0	0	0	0
Noxa1	0	0	0	0	0	0	14	0	0	0	0	0	0	0	0	0	0	0	0	0
Gm13387	0	0	0	0	0	0	0	0	0	0	0	0	0	0	1	0	0	0	0	0
Nrarp	0	0	0	3	9	0	0	0	0	22	7	1	0	10	0	1	0	10	3	10
Tor4a	1108	722	817	678	1266	1050	807	491	508	531	494	398	859	596	669	362	599	823	899	744
Nelfb	1829	1271	1488	1301	1976	1333	1348	1039	1021	1114	979	777	1620	1111	1109	785	817	1321	1224	1208
Stpg3	0	0	0	0	0	0	0	0	0	0	0	0	0	0	0	0	0	1	0	0
Fam166a	0	5	0	0	0	5	0	8	0	0	1	0	32	0	7	0	0	4	0	0
Tubb4b	2024	1549	1539	1823	3275	2255	1804	1298	1205	1977	1809	1572	1204	880	1154	1328	1292	2341	2264	2294
Slc34a3	0	0	0	0	0	0	0	0	0	0	0	0	0	0	0	0	0	0	0	0
Rnf224	0	0	0	0	0	0	0	0	0	0	0	0	0	0	0	0	0	0	0	0
Cysrt1	0	0	0	0	0	0	0	0	0	0	0	0	0	0	1	0	0	0	0	0
Rnf208	0	0	0	0	0	0	0	0	0	0	0	0	0	0	0	0	0	0	0	0
Ndor1	1835	1187	1216	873	1448	907	1693	876	991	670	662	498	2448	1541	1246	1110	968	858	778	822
Tmem203	624	485	415	365	731	533	374	367	294	344	370	283	154	204	233	251	214	288	299	256
Tprn	497	327	554	207	480	325	451	320	333	306	275	188	195	227	298	243	380	246	336	211
Ssna1	1713	1206	1287	1000	1807	1485	1203	830	838	885	868	696	676	716	801	672	646	936	1184	918
Anapc2	1458	1292	1404	1454	2477	1591	1431	888	1039	1160	1012	889	1824	1512	1052	991	1265	1475	1366	1254
Tmem210	0	0	0	0	0	0	0	0	0	0	0	0	0	0	0	0	0	0	0	0
Lrrc26	0	0	0	0	0	0	0	0	0	0	0	0	0	0	0	0	0	0	0	0
Grin1	14	15	34	9	9	0	15	1	8	1	2	3	24	0	6	13	7	11	2	1
Grin1os	0	1	4	9	6	13	10	2	3	7	6	4	11	0	0	0	0	4	5	3
AA543186	9	17	25	17	48	8	8	0	21	3	15	6	44	30	0	19	8	5	9	4
Man1b1	2378	1953	2349	1778	3114	2152	1315	1575	1365	1625	1678	1165	1197	1861	1425	1462	1536	2225	1933	1726
Dpp7	6349	4946	5735	1990	3552	2559	4705	3477	3260	1602	1497	1285	2786	2230	3704	3403	3606	2028	2204	1943
LOC108168741	1	2	0	8	4	6	0	0	3	4	0	1	0	6	0	2	5	0	1	5
Uap1l1	6743	5344	5970	5033	8336	5808	5413	4058	3844	4522	3898	3251	4867	4265	4697	3743	4355	4382	4748	3879
Sapcd2	136	92	61	154	425	290	74	95	44	324	286	220	270	294	97	123	50	280	344	355
Entpd2	0	0	0	0	0	0	0	0	0	0	0	0	0	0	0	0	0	0	0	0
Npdc1	0	0	0	0	0	0	0	0	0	0	0	0	0	0	0	0	0	0	0	0
Fut7	26	0	1	8	12	5	31	0	5	1	2	10	4	3	6	11	27	6	10	6
Abca2	264	203	121	304	399	267	190	213	158	273	261	194	429	180	222	173	152	247	254	248
Mir3087	0	0	0	0	0	0	0	0	0	0	0	0	0	0	0	0	0	0	0	0
BC029214	232	196	249	149	276	139	216	101	182	80	97	66	337	226	160	125	133	163	120	93
Clic3	0	0	0	0	1	0	2	0	1	0	1	0	0	0	0	0	0	0	4	0
Ptgds	0	11	1	7	26	15	0	0	5	3	2	1	4	0	1	1	1	4	1	5
Gm35287	0	0	0	0	0	0	0	0	0	0	0	0	0	0	0	0	0	0	0	0
Lcn12	1	0	6	1	0	0	0	0	7	0	1	0	0	0	7	0	0	0	0	0
C8g	68	47	77	55	174	103	45	55	76	71	88	42	117	109	61	63	53	99	69	84
Fbxw5	1482	1293	1481	1095	1889	1332	1302	1065	1102	1269	1114	876	1701	1221	1186	1019	1099	1524	1355	1329
Traf2	596	351	366	513	1149	784	339	142	201	459	352	398	665	561	344	239	354	807	594	600
Gm35476	3	2	4	6	4	1	4	5	4	1	3	1	5	7	0	4	0	9	4	7
Edf1	3851	2595	2529	2544	3764	2940	2423	1801	1669	2292	2122	1588	1353	947	1850	1543	1713	1871	1966	1560
Mamdc4	49	18	30	7	9	31	42	12	21	34	21	12	121	89	19	46	18	36	53	22
Phpt1	1037	732	829	797	1420	1129	736	522	448	617	513	483	328	322	362	383	343	564	557	510
Gm996	741	584	660	577	920	608	560	489	549	517	371	265	942	695	312	332	415	499	509	379
Rabl6	2279	1592	1909	1784	3577	2237	1652	1512	1353	1774	1691	1317	1221	1673	1295	1389	1209	2450	2303	2146
Ccdc183	12	3	11	23	26	32	23	4	8	4	4	6	4	4	1	0	0	3	8	4
LOC102639143	5	3	1	9	27	10	2	2	0	4	4	3	0	0	4	2	8	3	1	2
Tmem141	533	342	477	324	532	469	461	337	331	304	271	238	169	153	243	185	139	251	300	278
Fcna	1351	884	924	398	530	389	771	677	546	244	282	184	228	176	722	600	626	243	305	316
Gm35630	0	0	0	6	0	0	0	0	0	0	1	0	0	0	0	0	0	0	0	0
Gm33749	0	0	0	0	0	0	0	0	0	0	0	0	0	0	0	0	0	0	0	0
Lcn8	0	0	0	0	0	0	0	0	0	0	0	0	0	0	0	0	0	0	0	0
Lcn5	0	0	0	0	0	0	0	0	0	0	0	0	0	0	0	0	0	0	0	0
Lcn6	0	0	0	0	0	0	0	0	0	0	0	0	0	0	0	0	0	0	0	0
Lcn10	0	0	0	0	0	0	0	0	0	0	0	0	0	0	0	0	0	0	0	0
Obp2a	0	0	0	0	1	0	0	0	0	0	0	0	0	0	0	0	0	0	0	0
Bmyc	872	544	621	454	663	430	780	528	382	365	381	283	315	202	358	258	276	276	257	245
Obp2b	0	0	0	0	0	0	0	0	0	0	0	0	0	0	0	0	0	0	0	0
Lcn3	0	0	0	0	0	0	0	0	0	0	0	0	0	0	0	0	0	0	0	0
Glt6d1	0	0	0	0	0	0	0	0	0	0	0	0	0	0	1	0	0	0	0	0
Lcn11	0	0	0	0	0	0	0	0	0	0	0	0	0	0	0	0	0	0	0	0
Gm13539	0	0	0	0	0	0	0	0	0	0	0	0	0	0	0	0	0	0	0	0
Gm35689	0	0	0	0	0	0	0	0	0	0	0	0	0	0	0	0	0	0	0	0
Lcn9	0	0	0	0	0	0	0	0	0	0	0	0	0	0	0	0	0	0	0	0
Sohlh1	0	0	0	0	1	0	0	0	0	0	0	0	0	0	4	0	0	0	0	0
Kcnt1	0	0	0	0	0	0	0	0	0	0	0	0	0	0	0	0	0	0	0	0
Camsap1	919	553	769	374	561	341	701	379	440	430	319	181	339	238	397	489	387	599	581	440
Ubac1	1223	999	949	1212	1864	1262	1115	834	632	1073	809	681	886	569	782	680	608	1137	1012	986
Nacc2	1223	790	912	482	1251	733	966	604	633	453	437	391	621	368	715	869	948	671	592	537
C330006A16Rik	1816	1481	1491	952	1515	1237	1013	1025	951	908	891	693	965	573	844	857	893	1122	908	939
Gm35745	0	0	0	0	0	0	0	0	0	0	0	0	0	0	0	0	0	0	0	0
Lhx3	0	0	0	0	0	0	0	0	0	0	0	0	0	0	0	0	0	0	0	0
Qsox2	453	480	575	145	394	252	358	330	320	182	130	126	103	76	305	326	213	213	220	265
Ccdc187	0	0	0	0	0	0	0	0	0	0	0	0	0	0	0	0	0	0	0	0
Gm35807	0	0	0	0	0	0	0	0	0	0	0	0	0	0	0	0	0	0	0	0
Gpsm1	116	142	227	311	612	415	165	131	123	290	284	189	187	273	165	216	109	478	355	283
Dnlz	659	608	682	562	939	665	525	550	374	469	422	374	565	324	525	419	319	496	477	362
Card9	708	414	456	392	693	551	696	363	391	249	227	127	379	205	407	379	266	456	436	451
Snapc4	632	582	835	501	595	500	586	531	508	456	295	281	1148	471	406	506	336	482	541	461
Sdccag3	2311	1601	1633	1036	1939	1127	1502	1229	957	1051	916	839	1078	1012	1111	1067	1440	1070	1205	1030
Pmpca	4360	3788	3661	2463	5093	3315	4195	2457	2871	2488	2311	1830	2897	1824	3655	3157	3018	3810	3545	3370
Inpp5e	391	282	247	241	448	227	324	180	211	241	159	209	240	198	247	189	316	252	254	247
Sec16a	2053	1528	1477	1351	2478	1410	1509	1289	1028	760	607	655	842	828	1022	1037	1236	1135	1085	1063
0610009E02Rik	5	3	10	17	24	23	2	16	1	3	1	3	39	22	5	0	0	4	9	4
Notch1	13	23	20	80	141	66	19	1	5	33	40	41	122	186	10	0	7	64	47	53
Mir6996	0	0	0	0	0	0	0	0	0	0	0	0	0	0	0	0	0	0	0	0
Gm35978	0	0	0	0	0	0	0	0	0	0	0	0	0	0	0	0	0	0	0	0
Gm36171	0	0	0	0	0	0	0	0	0	0	0	0	16	0	0	0	0	0	0	0
Egfl7	435	287	349	388	649	393	340	309	200	352	268	196	129	199	218	198	219	362	430	300
Mir126a	0	0	0	0	0	0	0	0	0	0	0	0	0	0	0	0	0	0	0	0
Mir126b	0	0	0	0	0	0	0	0	0	0	0	0	0	0	0	0	0	0	0	0
Agpat2	1030	821	903	484	740	554	703	643	638	388	337	306	260	172	385	425	504	359	274	289
Gm39772	0	0	0	0	0	0	0	0	0	0	0	1	0	0	0	0	0	2	0	0
Fam69b	79	88	59	127	211	158	46	37	53	115	66	56	115	43	68	52	71	94	142	68
Snhg7	158	134	183	204	328	237	119	100	54	89	80	72	414	222	54	84	94	101	108	124
Snora43	8	4	20	6	8	11	13	1	0	1	10	3	30	16	2	9	2	3	10	4
Snora17	6	3	5	0	17	5	1	10	0	6	0	4	50	5	0	13	17	5	8	5
Snhg7os	6	1	3	40	24	48	7	2	4	21	11	10	79	57	6	9	6	24	47	35
Gm2240	0	3	0	0	0	2	0	0	0	0	0	0	31	4	0	3	0	0	2	2
Lcn4	0	0	0	0	0	0	0	0	0	0	0	0	0	0	0	0	0	0	0	0
Gm39773	0	0	0	0	0	0	0	0	0	0	0	0	0	0	0	0	0	0	0	0
Gm39774	0	0	0	0	0	0	0	0	0	0	0	0	0	0	0	0	0	0	0	0
Abo	0	0	0	0	0	0	0	0	0	0	0	0	0	0	0	0	0	0	0	0
Surf6	709	567	527	311	575	478	364	294	382	266	249	202	253	223	465	299	386	525	364	380
Med22	707	457	349	287	536	345	347	315	276	184	216	158	211	225	363	293	407	380	256	280
Rpl7a	11552	7118	8055	8032	13230	8911	7912	5385	5173	4458	3985	3215	2720	1942	3295	3290	3315	4066	4289	3801
Surf1	1839	1160	1238	1198	1719	1286	1003	798	737	796	675	607	626	735	778	806	629	931	955	848
Surf2	1192	828	971	628	1135	766	1059	784	697	528	450	452	521	428	621	514	446	595	563	454
Surf4	6316	4443	4824	6892	11423	7573	4609	3206	3063	5512	4812	4081	3329	2733	3304	3208	2705	6610	6694	5791
Gm36591	39	47	42	87	92	36	17	27	34	29	46	22	115	133	36	9	27	59	34	28
Stkld1	100	20	36	11	84	48	59	24	40	32	18	22	59	67	37	25	37	37	44	58
Gm39775	7	0	0	0	1	0	0	0	1	0	1	0	6	7	0	0	0	0	0	1
Rexo4	1103	787	960	1084	1619	1344	510	501	499	991	810	710	897	693	636	460	528	1092	1105	761
Gm36649	0	9	0	17	78	25	4	0	5	23	27	13	64	24	0	1	8	27	11	10
Adamts13	2	19	2	9	24	21	16	7	2	13	12	21	26	9	7	14	23	39	11	3
Cacfd1	545	362	527	380	860	477	344	323	251	359	264	257	384	211	254	292	300	366	377	287
Slc2a6	702	519	705	859	1276	1211	546	427	366	707	931	605	974	850	399	242	419	852	866	799
Gm13398	0	1	0	11	23	8	0	0	9	0	3	0	0	0	4	0	0	3	1	2
Tmem8c	0	0	0	0	0	2	0	0	0	0	0	0	0	0	0	0	0	0	2	0
Adamtsl2	5	1	0	3	0	0	0	0	0	10	9	0	0	0	0	0	0	2	0	3
Gm36882	0	0	0	0	0	0	0	0	0	0	0	0	0	0	0	0	0	0	0	0
Fam163b	0	0	0	0	0	0	0	0	0	0	0	0	0	0	0	0	0	0	0	0
Dbhos	0	0	0	0	0	0	0	0	0	0	0	0	0	0	0	0	0	0	0	0
Dbh	0	0	0	0	0	0	0	0	0	0	0	0	0	0	0	5	0	0	0	0
Sardh	176	105	173	94	119	107	109	120	157	59	72	55	50	44	195	122	153	35	74	61
Vav2	428	180	291	315	588	256	316	218	181	298	190	175	260	305	200	260	138	440	328	317
Gm20071	248	183	141	78	186	144	248	165	186	73	79	87	30	46	198	137	152	119	80	69
Brd3	2184	1162	1413	867	1842	1181	1427	756	869	870	717	634	921	589	1229	1210	1019	1413	1230	1203
Mir7578	0	0	0	0	0	3	1	0	1	0	0	0	0	0	0	1	0	0	0	0
Wdr5	1099	948	1138	799	1622	1078	1191	701	631	879	749	554	586	550	868	680	853	1145	1115	971
LOC105244102	141	62	64	42	154	106	72	40	56	63	44	43	191	78	54	12	42	61	46	56
Gm39776	0	0	0	0	0	0	0	0	0	0	0	0	0	0	0	0	0	0	0	0
Rxra	1241	806	1074	989	1353	1118	994	707	693	756	691	533	556	385	767	933	944	1126	1071	1067
Gm39777	0	0	0	0	0	0	0	0	0	0	0	0	0	0	0	0	0	0	0	0
Col5a1	45	33	17	171	233	222	74	12	28	111	57	39	153	206	67	22	18	96	157	90
Fcnb	228	159	151	47	57	65	240	280	214	58	49	23	51	1	188	208	151	33	49	31
F730016J06Rik	32	0	11	13	15	12	9	16	34	6	5	13	0	19	78	37	8	6	11	0
Olfm1	339	126	214	373	573	379	351	221	176	393	264	147	216	213	139	180	74	322	326	241
Gm13373	4	4	12	42	141	76	19	5	0	28	57	45	38	42	0	10	0	49	50	20
Ppp1r26	1	21	16	10	6	0	1	15	6	22	7	25	0	0	32	11	13	49	3	16
1700007K13Rik	0	0	0	0	0	0	4	0	0	0	0	0	0	0	0	0	0	0	0	0
Mrps2	2896	2104	2348	1746	2790	1963	2871	1732	1578	1280	1080	920	873	713	1412	1336	1283	1490	1490	1185
Gbgt1	87	26	44	28	128	73	48	38	47	28	17	24	48	8	44	53	65	37	26	43
Ralgds	410	338	292	653	735	615	207	206	247	428	373	251	478	309	217	324	136	428	320	390
Cel	0	0	0	0	0	0	0	0	0	0	0	0	0	0	0	0	0	0	0	0
Gtf3c5	504	437	423	342	601	604	385	267	286	367	343	279	252	280	476	430	314	569	678	611
Gfi1b	0	0	0	4	0	0	0	0	0	0	1	1	0	0	0	0	0	11	0	4
Tsc1	874	594	745	628	1193	804	666	386	488	517	419	338	731	874	487	532	514	563	803	596
Spaca9	857	619	498	700	1302	890	694	400	374	540	505	327	296	208	352	305	345	444	425	382
Ak8	335	269	162	205	303	225	140	139	127	124	112	104	174	120	144	195	178	148	95	110
Mir3088	0	0	0	0	0	0	0	0	0	0	0	0	0	0	0	0	0	0	0	0
Gtf3c4	1020	822	807	674	1342	671	905	555	565	522	382	355	505	589	700	754	704	838	686	706
Ddx31	415	511	355	326	577	390	435	277	360	313	149	284	503	295	323	248	267	397	424	292
Barhl1	0	0	2	1	2	0	0	0	2	0	0	0	0	0	0	0	0	3	3	5
Cfap77	0	0	3	2	1	3	2	0	0	4	0	0	2	0	0	0	0	1	2	2
Ttf1	720	402	404	517	769	704	468	307	281	279	288	231	629	534	312	448	367	437	517	487
Setx	1022	665	516	587	1480	670	824	416	438	540	424	402	1042	507	493	327	351	591	710	615
Ntng2	0	0	0	10	2	13	0	0	0	0	1	0	0	11	0	0	0	0	0	0
6530402F18Rik	0	0	6	43	38	56	0	0	1	7	9	10	0	20	0	1	0	7	9	34
Med27	323	362	416	285	651	414	510	325	243	308	175	188	69	89	232	183	174	263	210	266
Mir133c	2	0	0	0	0	0	0	0	0	0	0	0	0	0	0	0	0	0	0	0
Gm30761	0	0	0	0	0	0	0	0	0	0	0	0	0	0	0	0	0	0	0	0
Rapgef1	1447	1171	1152	1412	1929	1692	916	860	821	1164	935	654	1933	1284	809	819	581	1518	1395	1141
Gm13420	4	16	13	6	43	10	27	16	22	39	28	18	40	85	21	34	22	16	11	20
Trub2	713	600	619	258	462	303	608	410	308	258	271	143	328	317	425	331	404	284	366	275
Gm13547	0	0	0	0	0	0	0	0	0	0	0	0	0	0	0	0	0	0	0	0
Coq4	1026	846	797	678	1064	846	761	535	594	560	491	392	532	422	507	513	395	497	546	357
Slc27a4	361	266	327	184	316	212	144	136	150	109	183	141	170	113	136	182	143	153	131	178
Urm1	353	352	322	247	541	343	153	206	155	203	193	157	95	118	168	147	120	218	234	174
Cercam	610	516	239	340	514	271	438	243	399	237	181	138	176	138	255	284	281	215	211	218
Mir219a-2	0	0	0	0	0	0	0	0	0	0	0	0	0	0	0	0	0	0	0	0
Mir219b	0	0	0	0	0	0	0	0	0	0	0	0	0	0	0	0	0	0	0	0
Odf2	956	1072	1212	1125	1604	1174	1031	767	974	995	885	786	874	1134	985	805	782	1314	1205	1215
Gle1	1606	1360	1271	1015	2016	1056	1232	832	854	1171	971	779	1138	1075	972	1018	1026	1452	1443	1198
Gm39779	0	0	0	2	0	0	0	2	1	0	0	0	0	0	0	0	0	0	0	0
Sptan1	1515	1122	1245	900	1442	1117	987	720	944	621	625	456	571	714	1030	960	919	812	790	830
Mir6997	0	0	0	0	0	0	0	0	0	0	0	0	0	0	0	0	0	0	0	0
Wdr34	1026	735	748	514	957	524	853	595	596	528	477	402	365	365	575	463	543	571	673	517
Set	17314	14031	13736	9041	16414	10843	11924	8823	8139	7867	6756	6139	3421	2983	6343	6179	5709	7543	5930	6425
Pkn3	409	266	345	902	1688	1304	267	190	179	1010	835	754	1237	1277	278	228	345	1158	916	859
Zdhhc12	1553	906	906	1660	2674	2090	894	720	616	1336	1099	975	1150	972	673	685	609	1382	1313	1206
Zer1	159	170	189	136	282	197	124	94	186	177	172	92	170	161	158	160	131	178	199	179
Tbc1d13	154	132	186	132	178	143	172	57	78	119	95	61	293	179	88	90	159	113	171	125
Gm31080	0	0	0	0	0	0	0	0	0	0	0	0	0	0	0	0	0	3	0	0
Endog	74	90	77	109	114	123	86	103	67	107	110	85	146	109	76	84	38	126	107	105
D2Wsu81e	1276	942	987	1161	2087	1428	1149	824	594	1247	1092	936	1501	1195	917	850	797	1395	1400	1163
Kyat1	185	193	219	187	366	286	289	134	130	195	126	115	170	140	164	210	163	136	187	182
Gm31201	5	7	0	0	0	19	7	0	3	4	7	0	27	11	0	2	0	0	0	2
1700084E18Rik	6	1	3	12	23	14	6	9	15	16	8	6	37	12	3	0	1	6	6	3
Lrrc8a	815	741	634	338	597	385	432	589	478	237	219	154	158	155	373	467	307	295	257	266
Phyhd1	1070	792	813	352	653	352	946	566	595	250	165	180	228	232	575	553	555	268	224	180
Dolk	805	413	491	428	734	443	647	345	473	358	368	237	428	430	405	354	338	332	469	353
Nup188	799	872	623	707	1207	829	510	699	691	563	554	430	538	672	473	583	564	749	680	687
Gm39780	0	0	0	0	0	0	0	0	1	0	0	1	3	2	1	0	0	0	0	1
Sh3glb2	950	725	709	881	1491	1148	685	613	570	844	806	626	1170	807	504	515	379	801	801	824
Fam73b	142	225	167	176	304	202	172	156	117	112	94	126	336	227	104	101	116	156	160	203
Dolpp1	401	296	350	363	754	463	429	222	201	362	320	234	230	358	259	275	251	468	444	371
Crat	741	740	660	290	615	497	732	418	354	450	329	264	175	174	349	425	500	482	388	345
Ptpa	2033	1815	1736	1150	1985	1503	1509	1429	1359	1066	1136	780	727	912	1380	1110	1054	1563	1610	1525
Ier5l	72	44	46	19	26	27	52	46	21	27	17	20	24	22	23	42	16	14	19	19
Gm31291	22	14	17	7	9	18	3	0	0	13	0	3	3	47	6	0	6	10	1	18
Gm39781	0	0	6	1	7	0	0	3	1	1	1	2	0	0	2	1	8	3	3	0
Gm14487	5	14	10	13	12	0	36	6	3	5	4	2	23	11	0	0	4	12	2	1
Gm31585	0	0	0	0	0	0	0	0	0	0	0	0	0	2	0	0	0	0	1	0
Cstad	54	35	20	12	21	19	40	7	24	10	10	13	23	27	25	27	9	34	32	11
9330198N18Rik	2	0	28	19	48	4	35	7	21	10	13	17	51	23	7	9	33	18	1	18
Gm32316	19	3	5	13	2	7	19	0	4	0	0	0	0	0	0	1	0	2	0	0
Gm14486	5	2	0	4	13	6	5	0	5	7	3	1	0	0	1	0	0	5	1	1
Gm14488	0	0	0	1	10	2	0	1	0	5	0	0	0	0	0	0	0	1	6	0
Mir3089	0	0	0	0	0	0	0	0	0	0	0	0	0	0	0	0	0	0	0	0
Gm39782	8	0	1	0	4	2	0	0	7	1	0	0	8	0	0	0	0	1	1	0
Gm39783	35	41	41	38	74	33	33	8	8	16	12	14	93	9	13	13	10	17	22	11
Gm39784	2	0	0	1	2	4	5	5	0	0	0	1	1	0	0	0	0	1	0	1
1700001O22Rik	2	1	14	9	7	9	1	2	4	14	7	11	0	0	5	0	2	5	3	6
Ntmt1	1138	1041	891	634	1371	907	737	673	628	807	634	616	770	391	770	656	729	727	827	725
Asb6	511	495	550	308	645	383	316	311	386	322	297	266	593	350	302	361	325	514	432	349
Prrx2	0	0	0	0	0	1	0	4	0	0	0	0	0	0	0	0	0	0	0	0
Ptges	16	19	45	273	398	244	25	57	33	199	119	159	148	118	47	30	29	248	300	320
Gm39785	137	140	104	161	204	155	66	52	58	78	72	52	365	205	41	23	47	87	93	91
Tor1b	473	495	550	375	528	425	521	341	363	325	280	238	313	167	257	406	380	506	402	377
Tor1a	2278	1515	1594	1329	2278	1719	1765	1373	1401	1297	1309	1024	1266	900	1212	1273	1434	1331	1456	1145
BC005624	2060	1250	1348	1101	1799	1457	1312	951	862	1017	958	765	739	717	871	951	846	1173	1091	998
Usp20	372	295	489	340	516	389	538	338	215	288	307	253	705	472	260	273	289	546	372	437
Gm39786	0	2	0	0	1	0	2	11	4	6	10	0	2	2	0	0	1	7	2	0
Fnbp1	3917	2680	3278	2793	5055	3327	2342	1883	1981	2393	1826	1721	4186	2724	2007	2187	2153	3122	2683	2603
D330023K18Rik	156	181	152	120	225	132	154	124	111	68	84	92	211	222	48	63	42	51	59	46
Gpr107	2184	1637	1525	1573	2530	1741	1446	1005	958	1110	881	888	941	870	1237	1168	882	1207	1176	1047
Ncs1	0	0	0	0	0	0	0	3	0	0	1	0	0	0	0	0	0	0	0	3
Gm32866	0	0	7	0	0	10	0	0	0	0	0	0	0	0	0	0	0	0	0	0
Hmcn2	293	306	321	1230	1903	1444	215	162	179	718	638	477	1067	852	138	166	136	961	823	646
Ass1	1037	673	809	1832	2903	2316	658	461	509	1204	1087	871	881	816	449	487	445	1281	1459	1019
Gm32952	0	0	0	0	0	0	0	0	0	0	1	0	0	0	0	0	0	0	0	0
Fubp3	1118	1078	1006	946	1872	1192	941	567	675	834	670	807	616	625	648	549	506	739	682	695
Mir6998	0	0	0	0	0	0	0	0	0	0	0	0	0	0	0	0	0	0	0	0
Prdm12	0	0	0	0	0	0	0	0	0	0	0	0	0	0	0	0	0	0	0	0
Exosc2	780	775	655	412	764	533	383	413	458	398	458	355	702	373	440	476	478	675	602	566
LOC108168742	6	7	3	12	4	6	8	0	0	0	2	0	6	5	0	4	1	2	2	5
Abl1	582	417	483	411	669	498	406	200	276	331	326	228	468	176	427	319	294	508	461	483
Qrfp	0	2	0	0	0	0	0	0	0	0	0	0	0	0	0	0	0	0	1	0
Fibcd1	0	0	0	0	0	0	0	0	0	0	0	0	0	0	0	0	0	0	0	0
Lamc3	0	0	4	0	0	0	0	0	0	0	0	0	0	0	0	0	0	0	0	0
Aif1l	0	0	0	0	0	0	0	0	0	1	0	0	0	0	0	0	0	0	0	0
Nup214	1180	687	657	846	1588	1020	1173	647	686	758	680	565	1007	802	768	649	591	837	1032	868
Gm13609	0	0	1	0	0	1	0	0	0	0	0	0	0	3	0	0	0	0	0	0
Mir7674	4	1	3	3	9	1	2	2	0	1	1	0	4	4	2	0	2	0	1	1
Fam78a	177	211	162	155	320	251	80	127	138	164	124	125	90	91	154	180	136	210	231	168
Gm33126	0	0	0	0	0	0	0	0	0	0	0	0	0	0	0	0	0	0	1	1
Plpp7	287	265	200	176	250	166	178	187	136	95	116	118	202	60	169	194	97	120	198	140
Prrc2b	2481	1543	1630	1656	2658	1770	1296	1137	983	1136	794	630	1594	1062	1357	1487	1167	1694	1652	1318
Pomt1	381	263	307	300	573	394	231	289	321	336	263	222	389	147	269	261	268	416	463	416
Uck1	801	658	606	565	1074	638	547	438	535	496	376	288	622	558	555	596	644	778	625	571
Swi5	5689	4420	4009	4134	7232	4726	3752	2682	2797	3016	2652	2234	1229	1188	1979	1870	1806	2598	2715	2424
Golga2	1019	580	768	655	1311	976	667	500	415	502	423	416	456	658	544	539	440	663	665	676
Dnm1	327	236	237	237	414	217	177	161	243	117	139	110	150	140	185	145	142	179	103	146
Gm23363	0	0	0	0	0	0	0	0	0	0	0	0	0	0	0	0	0	0	0	0
Mir199b	0	0	0	0	0	0	0	0	0	0	0	0	0	0	0	0	0	0	0	0
Gm39787	0	0	0	0	0	0	0	0	0	0	0	0	0	0	0	0	0	0	0	0
Ciz1	1559	1194	1186	1645	2977	1938	1628	1119	929	1607	1349	1086	2032	1321	907	969	629	1446	1643	1272
1110008P14Rik	1021	948	915	2465	4084	2948	671	456	513	1652	1496	1246	677	547	334	284	358	1264	1358	1158
Lcn2	29	20	38	2765	4266	2366	4	12	4	1176	1059	883	627	650	26	17	2	1247	1064	1059
Ptges2	603	683	645	556	1099	676	627	459	390	573	448	356	558	419	490	315	479	601	581	493
Slc25a25	373	272	459	399	751	461	224	224	193	384	279	288	296	262	308	255	306	521	706	482
Naif1	197	153	94	115	164	143	106	91	87	88	92	66	176	104	91	150	143	183	173	172
Fam102a	1947	1654	2250	498	939	776	1517	990	1146	604	489	439	286	319	1215	1071	1008	896	759	761
Dpm2	1238	1082	1053	592	1095	813	819	575	649	569	560	420	737	393	554	556	591	617	588	606
9430097D07Rik	0	1	0	0	0	14	0	3	0	0	0	0	0	0	0	0	0	0	1	0
Pip5kl1	0	0	0	0	0	0	0	0	0	2	0	0	1	0	0	0	0	0	2	0
St6galnac4	2813	1999	2057	1251	1828	1646	2345	1532	1649	1320	1212	1093	1095	849	1751	1567	1645	1551	1829	1389
St6galnac6	722	539	630	928	1667	1034	530	395	585	792	798	551	619	661	417	446	471	1062	936	935
Ak1	35	30	2	70	121	186	0	18	28	64	47	57	152	56	19	14	36	120	107	75
Eng	49	26	19	47	56	52	30	15	26	22	22	21	48	23	11	14	4	38	33	24
Mir1954	0	0	0	0	0	0	0	0	0	0	0	0	0	0	0	0	0	0	0	0
Fpgs	341	190	373	194	227	336	352	264	180	215	227	224	246	145	239	219	252	347	284	260
Mir8093	0	0	0	0	0	0	0	0	0	0	0	0	0	0	0	0	0	0	0	0
Cdk9	4045	3288	3396	2400	3773	2575	3158	2275	2530	2181	1995	1501	2283	1721	2736	2495	2150	2450	2571	2238
Mir2861	1	0	0	1	1	0	1	1	0	0	0	0	0	0	0	0	0	1	0	0
Mir3960	1	2	1	3	0	2	1	0	0	0	0	0	1	0	1	0	0	1	0	0
Gm33457	0	0	0	0	8	6	6	0	9	0	0	6	4	0	1	0	5	0	4	1
Sh2d3c	981	706	724	730	1574	876	799	574	478	665	519	513	1209	796	525	334	549	615	676	611
6330409D20Rik	5	2	3	0	6	3	8	1	0	3	2	1	14	2	1	1	0	0	0	0
Ttc16	16	7	2	0	0	15	20	0	1	0	12	7	0	0	0	0	7	21	7	2
Tor2a	1310	1090	1013	806	1314	1044	922	746	769	856	752	561	444	562	720	818	625	912	960	814
Ptrh1	546	472	526	294	399	337	406	322	228	226	162	141	188	95	225	252	232	201	226	164
Cfap157	109	49	119	45	38	6	46	49	43	37	40	11	23	12	35	31	54	24	34	25
Stxbp1	1151	893	946	1276	3053	1935	959	748	643	1430	1126	961	815	673	758	768	594	1313	1419	1187
Gm13524	0	7	15	7	26	23	13	1	0	1	11	9	7	0	0	0	1	1	2	5
Fam129b	2103	2334	2306	958	1627	1133	1665	1391	1446	900	915	776	803	574	1503	1402	1546	1237	1178	1132
Lrsam1	285	294	390	284	528	352	364	260	251	264	240	201	401	275	318	225	240	357	295	334
Rpl12	25959	17967	19616	13118	21071	14185	16217	12246	10877	7003	6393	5173	3424	2743	5647	6300	5932	5315	5618	5239
Snora65	71	41	90	46	72	69	67	45	41	23	39	18	113	79	55	64	80	41	70	44
Slc2a8	405	263	317	346	593	347	364	227	282	274	277	168	612	167	229	253	306	444	458	304
Garnl3	28	1	15	8	26	18	35	8	30	25	19	20	0	48	25	29	12	13	1	30
Gm33536	0	0	0	0	0	0	0	0	0	0	0	0	0	0	0	0	0	0	0	0
Ralgps1	148	12	97	462	894	671	65	67	70	190	189	149	503	377	43	11	98	410	335	284
Gm13528	9	44	39	22	26	38	20	3	28	13	5	8	14	16	3	11	9	12	26	15
Angptl2	2906	2245	2142	1122	1790	1058	2282	1893	2270	839	689	554	810	604	1844	1589	1695	1178	1033	904
Zbtb34	373	245	229	73	406	117	253	161	148	113	72	58	59	167	89	111	40	223	155	165
Zbtb43	568	513	339	322	519	377	420	200	265	253	216	134	174	216	332	314	318	296	239	251
Gm13530	0	0	0	0	0	0	0	0	0	0	0	0	0	0	0	4	0	0	0	0
Gm33642	0	0	0	0	0	0	0	0	0	0	0	0	0	0	0	0	0	0	0	0
Gm39789	0	0	0	0	9	0	0	0	0	0	0	0	0	0	0	0	0	0	0	0
Lmx1b	0	0	0	0	0	0	0	0	0	0	0	0	0	0	5	0	0	0	0	0
Gm39790	0	0	0	0	0	0	0	0	0	0	0	0	0	0	0	0	0	0	0	0
C130021I20Rik	0	0	0	0	0	0	0	0	0	0	0	0	0	0	0	0	0	0	0	0
9430024E24Rik	0	0	0	0	0	0	0	1	0	0	0	0	0	0	0	0	0	0	0	0
Mvb12b	585	496	454	406	609	561	508	314	334	326	327	259	398	290	329	317	369	344	459	367
Gm33856	0	21	17	4	16	3	18	0	0	0	0	2	0	0	0	0	0	1	1	0
Nron	25	16	7	0	0	12	25	14	3	10	11	4	25	0	3	0	0	13	6	7
Gm39792	81	60	74	115	198	153	35	30	37	96	69	69	23	38	31	20	15	65	78	69
Gm39793	0	0	0	0	0	0	0	0	0	0	0	0	0	0	0	0	0	0	0	0
LOC105244124	0	15	24	4	1	8	24	0	0	0	1	0	21	0	2	5	1	4	0	8
C230014O12Rik	0	0	0	0	0	0	0	0	0	0	0	0	0	0	0	0	0	0	0	0
Pbx3	45	114	90	101	181	113	58	85	18	41	39	22	48	86	36	61	20	59	44	62
Mapkap1	1609	1320	1338	814	1629	810	1611	1106	1064	931	815	574	465	707	1033	1054	777	929	1109	1020
Gm34178	51	40	48	21	36	14	61	6	9	24	27	19	53	53	20	63	21	19	22	8
Gm34372	0	0	0	0	0	0	0	0	0	0	0	0	0	0	0	0	0	0	0	0
Gapvd1	2354	1641	1938	1522	2863	1828	1854	1146	1280	1662	1253	1170	3245	1877	1799	1616	1511	2448	2021	2049
Hspa5	15428	12287	12849	15150	26390	17672	12766	8088	8566	15553	13367	11156	14278	11681	10993	10595	10209	19773	19710	16185
Rabepk	1130	658	707	614	1204	840	766	584	487	609	533	493	640	343	539	515	615	620	753	543
Fbxw2	2776	1958	2454	1740	2909	2077	2073	1545	1440	1620	1309	1122	1958	1263	1375	1241	1176	1635	1523	1321
Gm34653	0	0	0	1	0	0	0	0	0	0	0	0	0	0	0	0	0	0	0	0
Psmd5	2250	1732	2034	2053	4329	2575	2166	1368	1354	2179	1579	1548	1367	1077	1425	1626	1479	2397	1999	2124
Cutal	0	0	0	0	3	0	0	0	0	0	0	0	0	0	0	0	0	0	0	0
Phf19	0	0	3	0	0	7	1	0	0	0	4	0	5	0	8	0	0	0	8	7
Traf1	29	31	31	316	477	408	6	27	10	89	98	117	247	196	15	18	35	147	132	148
LOC108168743	1	0	0	7	5	12	0	1	0	2	1	2	6	15	0	0	3	3	1	0
Hc	0	0	0	0	0	0	0	0	0	0	0	0	0	3	0	0	0	0	0	0
Gm39794	0	0	0	0	0	0	0	0	0	0	0	0	0	0	0	0	0	0	0	0
AI182371	19	4	1	1	18	12	10	3	0	7	4	1	0	0	3	0	0	5	7	7
LOC108168744	13	0	0	0	0	0	0	1	2	0	0	0	0	0	0	0	0	0	1	1
Cntrl	1292	633	820	1108	2339	1316	1017	658	720	837	773	728	2232	1521	462	362	555	1048	983	936
Rab14	8607	6462	6524	4078	8531	5381	7066	4350	4267	3719	3067	2727	3000	2499	4455	3913	4212	4217	4253	3835
Gm13605	0	0	0	0	0	0	0	0	0	0	0	0	0	0	0	0	0	0	0	0
Gsn	19994	15703	15942	11957	18368	14106	23610	15513	16651	8113	6725	5338	12532	11367	19822	14788	17031	8970	9770	7858
Gm39796	53	30	21	42	24	37	0	7	8	0	21	9	233	57	35	37	46	5	20	7
Gm39795	30	37	31	10	22	16	2	33	16	3	7	4	73	1	2	14	5	18	3	5
Stom	3632	3232	3165	1918	3707	2399	2982	1695	1845	1367	1299	1014	767	755	2268	2200	1833	2278	2293	2002
4930568D16Rik	5	0	0	0	0	0	0	0	0	0	0	0	0	0	0	0	0	0	0	0
4930402F06Rik	0	0	0	0	0	0	0	0	0	0	0	0	0	0	0	0	0	3	0	0
Gm39797	0	0	0	0	0	0	0	0	0	0	0	0	0	0	0	0	0	0	0	0
Ggta1	992	694	858	864	2240	1139	575	615	345	662	614	483	1220	592	553	620	587	1064	1098	1052
Gm35260	0	0	0	6	4	5	3	0	0	2	2	0	33	0	3	0	0	0	2	0
LOC108168745	0	0	0	0	0	0	0	0	0	0	0	0	0	0	0	0	0	0	0	0
Gm13446	0	0	0	0	0	0	0	0	0	0	0	0	0	0	0	0	0	0	0	0
Dab2ip	750	498	651	385	527	551	463	396	303	436	340	203	473	450	491	441	366	496	549	495
Ttll11	54	10	16	4	42	43	48	32	44	31	31	20	33	59	15	44	19	28	16	17
9030204H09Rik	0	0	0	8	0	0	0	0	0	0	0	0	0	0	0	0	0	0	0	0
LOC108168746	0	0	15	13	32	8	0	0	3	0	1	0	37	0	0	0	0	3	0	0
Gm35396	0	0	12	2	0	0	6	0	0	0	0	1	0	0	0	0	0	3	2	0
Gm39798	0	0	0	0	0	0	0	0	0	0	0	0	0	0	0	0	0	0	0	0
Ndufa8	3086	2560	2526	2903	5624	3896	2667	1863	1695	2931	2696	2126	1291	1075	1534	1452	1332	2330	2415	2156
Morn5	32	16	9	77	119	69	32	27	8	30	38	39	15	42	29	17	15	55	46	24
Lhx6	0	0	0	0	0	0	0	0	0	0	0	0	0	0	0	0	0	0	0	0
Rbm18	1738	1054	1280	717	1395	845	1244	847	866	749	431	475	514	415	885	790	765	845	742	659
Mrrf	1033	879	877	702	1100	792	1112	520	713	571	419	367	200	213	526	455	386	489	490	417
LOC108168747	22	4	22	15	15	4	10	6	12	1	5	0	0	6	20	41	38	3	2	15
Gm13429	0	0	0	0	0	0	0	0	0	0	3	0	0	0	0	0	0	0	0	0
Ptgs1	4472	3166	2854	967	1536	1135	3222	2195	2537	739	590	552	929	618	2417	2128	1798	829	728	696
Olfr338	0	0	0	0	0	0	0	0	0	0	0	0	0	0	0	0	0	0	0	0
Olfr339	0	0	0	0	0	0	0	0	0	0	0	0	0	0	0	0	0	0	0	0
Olfr340	0	0	0	0	0	0	0	0	0	0	0	0	0	0	0	0	0	0	1	0
Olfr341	0	0	0	0	0	0	0	0	0	0	0	0	0	0	0	0	0	0	0	0
Olfr342	0	0	0	0	0	0	0	0	0	0	0	0	0	0	0	0	0	0	0	0
Olfr344	0	0	0	0	0	0	0	0	0	0	0	0	0	0	0	1	0	0	0	0
Olfr345	0	0	0	0	0	0	0	0	0	0	0	0	0	0	0	0	0	0	0	0
Olfr346	0	0	0	0	0	0	0	0	0	0	0	0	0	0	0	0	0	0	0	0
Olfr347	0	0	0	0	0	0	0	0	0	0	0	0	0	0	0	0	0	0	0	0
Olfr348	0	0	0	0	0	0	0	0	0	0	0	0	0	0	0	0	0	0	0	0
Olfr50	0	0	0	0	0	0	0	0	0	0	0	0	0	0	0	0	0	0	0	0
Olfr3	0	0	0	0	0	0	0	0	0	0	0	0	0	0	0	0	0	0	0	0
Olfr350	0	0	0	0	0	0	0	0	0	0	0	0	0	0	0	0	0	0	0	0
Olfr351	0	0	0	0	0	0	0	0	0	0	0	0	0	0	0	0	0	0	0	0
Olfr352	0	0	0	0	0	0	0	0	0	0	0	0	0	0	0	0	0	0	0	0
Olfr353	0	0	0	0	0	0	0	0	0	0	0	0	0	0	0	0	0	0	0	0
Olfr354	0	0	0	0	0	0	0	0	0	0	0	0	0	0	0	0	0	0	0	0
Olfr355	0	0	0	0	0	0	0	0	0	0	0	0	0	0	0	0	0	0	0	0
Olfr356	0	0	0	0	0	0	0	0	0	0	0	0	0	0	0	0	0	0	0	0
Olfr357	0	0	0	0	0	0	0	0	0	0	0	0	0	0	0	0	0	0	0	0
Olfr358	0	0	0	0	0	0	0	0	0	0	0	0	0	0	0	0	0	0	0	0
Olfr360	0	0	0	0	0	0	0	0	0	0	0	0	0	0	0	0	0	0	0	0
Olfr361	0	0	0	0	0	0	0	0	0	0	0	0	0	0	0	0	0	0	0	0
Olfr362	0	0	0	0	0	0	0	0	0	0	0	0	0	0	0	0	0	0	0	0
Olfr365	0	0	0	0	0	0	0	0	0	0	0	0	0	0	0	0	0	0	0	0
Olfr366	0	0	0	0	0	0	0	0	0	0	0	0	0	0	0	0	0	0	0	0
Olfr367-ps	0	0	0	0	0	0	0	0	0	0	0	0	0	0	0	0	0	0	0	0
Olfr368	0	0	0	0	0	1	0	0	0	0	1	5	0	0	0	0	5	0	0	0
Pdcl	1667	1092	1179	1448	2522	1767	1069	684	875	1074	794	802	678	707	588	766	550	1393	1481	1148
Rc3h2	1284	652	576	606	1185	671	884	464	441	415	395	371	1077	639	431	527	521	558	548	526
Snord90	0	0	0	0	0	0	0	0	0	0	0	0	3	0	0	0	0	0	0	0
Zbtb6	164	246	241	152	520	289	152	166	196	188	112	173	70	156	98	102	72	128	149	122
Zbtb26	420	204	320	193	465	360	277	187	149	94	88	65	387	141	76	72	103	130	133	119
Rabgap1	2100	1289	1498	1057	2100	1501	1674	735	838	923	753	761	1447	1342	983	968	897	1269	1025	879
Gpr21	0	4	9	3	18	1	1	0	0	0	0	0	16	26	0	0	0	0	1	1
Strbp	1788	1066	1012	1216	1889	1206	983	807	895	830	780	639	825	666	742	531	441	971	698	717
Mir5128	1	3	1	15	11	5	3	0	1	1	3	1	13	11	0	0	1	2	2	0
Crb2	0	0	0	0	0	0	0	0	0	1	0	2	4	0	0	0	0	0	0	0
Dennd1a	1158	821	893	522	1027	690	961	477	592	450	364	305	796	383	736	801	512	579	516	598
LOC108168748	0	0	0	0	0	0	0	0	0	0	0	0	0	0	0	0	0	0	0	0
Lhx2	71	72	39	79	68	25	64	18	13	29	10	19	38	7	0	18	16	60	34	8
Gm27197	0	1	0	2	13	0	0	0	0	0	0	1	0	9	0	0	0	0	0	0
Gm39799	0	0	0	0	0	4	0	11	0	0	0	0	0	0	0	0	0	0	0	2
Nek6	6485	4721	4477	4450	7271	5553	5894	3919	4030	3990	3319	2680	2250	1923	4364	4180	3811	5644	5147	4670
LOC108168750	26	3	1	0	5	4	7	5	0	1	7	6	0	4	3	1	20	5	5	10
Gm35808	5	1	1	0	16	0	0	2	0	0	0	0	0	0	0	2	0	0	5	1
Psmb7	4096	3018	3099	3577	6592	4470	3032	2268	1836	2572	2204	1925	1380	1365	1689	1645	1601	2453	2696	2370
Adgrd2-ps	0	0	0	0	0	0	0	0	1	0	0	0	0	0	0	1	0	0	0	0
Gm36744	0	0	0	0	0	0	0	0	0	0	0	0	0	0	0	0	0	0	0	0
Nr5a1	0	0	0	0	0	7	0	0	0	0	0	0	0	0	0	0	0	0	0	0
Nr6a1	286	133	140	103	205	157	150	110	121	88	80	43	207	128	123	132	109	194	137	197
Gm36800	168	82	79	52	113	88	82	47	42	43	45	24	82	137	41	24	67	37	12	23
Mir181a-2	1	1	4	0	3	1	1	5	0	0	1	4	0	2	0	0	1	3	3	1
Mir181b-2	0	5	10	4	7	3	2	2	3	4	0	1	12	5	2	0	0	3	0	2
Olfml2a	0	0	0	0	0	0	0	0	6	0	3	2	19	4	0	1	0	0	1	1
Gm39801	0	0	0	0	0	0	0	0	1	1	0	0	0	0	0	0	0	0	0	0
Gm29985	4	0	0	0	10	1	0	4	0	1	0	2	0	0	0	0	0	0	3	0
Wdr38	6	2	0	5	11	9	2	2	5	0	0	0	0	0	0	0	0	1	1	1
Rpl35	46590	30055	32321	23133	39833	26903	32053	22039	20130	18528	17231	13401	6061	4615	12033	10690	10228	10726	10650	9686
Arpc5l	6067	4548	5057	1859	3650	2420	5304	3524	3088	1955	1455	1418	1346	1073	3045	2641	2750	2081	2099	1732
Golga1	917	568	818	431	941	653	742	456	492	311	305	271	1018	613	517	371	380	411	372	346
Scai	316	216	128	268	347	202	157	110	157	177	138	78	531	342	115	57	82	189	116	124
Gm30067	102	10	1	9	1	13	31	21	3	2	1	9	224	7	11	0	57	2	1	6
Gm16523	86	10	11	7	79	10	45	0	10	11	7	14	170	53	0	10	20	24	7	9
Ppp6c	2934	1858	2121	1519	3486	1803	2129	1438	1436	1296	1090	971	682	450	1031	812	798	1155	1059	1095
Lrp1b	4	12	9	4	29	14	6	13	4	6	0	0	0	0	5	0	2	1	4	0
Gm30138	0	0	0	0	0	0	0	0	0	0	0	0	0	0	0	0	0	0	0	0
Mir6336	0	0	0	0	0	0	0	0	0	0	0	0	0	0	0	0	0	0	0	0
Gm39803	0	0	0	0	0	0	0	0	0	0	0	0	0	0	0	0	0	0	0	0
Gm30225	0	0	0	0	0	0	0	0	0	0	0	0	0	0	0	0	0	0	0	0
Kynu	0	14	43	36	82	41	2	2	13	0	8	12	48	20	5	0	49	19	6	14
Gm30374	0	0	0	0	0	0	0	0	0	0	0	0	0	0	0	0	0	0	0	0
Gm39804	0	0	0	0	0	0	0	0	0	0	0	0	0	0	0	0	0	0	0	0
Arhgap15	0	0	0	0	0	0	0	0	0	1	0	0	0	1	0	0	0	0	9	0
Arhgap15os	0	0	1	0	0	0	0	0	0	0	0	0	0	0	0	0	0	0	0	0
Gm39805	0	0	0	0	0	0	0	0	0	0	0	0	0	0	0	0	0	0	0	0
Gm39806	0	0	0	0	0	0	0	0	0	0	0	0	0	0	0	0	0	0	0	0
Gtdc1	145	74	79	118	256	119	70	45	43	133	63	103	66	63	48	23	14	116	89	81
Gm39807	0	0	0	0	0	0	0	0	0	0	0	0	0	0	0	0	0	0	0	0
Zeb2	2376	1641	2029	1453	2817	1812	1268	1071	1128	901	725	641	1073	887	864	951	753	1100	1186	893
Mir5129	0	0	1	0	0	0	2	0	0	4	0	0	4	3	0	0	1	0	0	0
Zeb2os	148	30	67	50	65	27	36	23	31	28	29	11	95	18	25	22	25	12	16	11
Gm28643	0	0	0	0	0	0	0	0	0	0	0	0	0	0	0	0	0	0	0	0
Vis1	73	68	36	99	427	259	36	36	24	157	103	47	251	49	17	10	23	82	64	73
Gm13479	0	5	2	0	0	8	0	0	0	0	0	3	0	0	0	0	0	10	0	0
Gm30728	0	0	0	0	0	0	0	0	0	0	0	0	0	0	0	0	0	0	0	0
Gm30792	0	0	0	0	0	0	0	0	0	0	0	0	0	0	0	0	0	0	0	0
Gm30848	0	0	0	0	0	0	0	0	0	0	0	1	0	0	0	0	0	0	0	0
1700019E08Rik	0	0	0	0	0	0	0	0	0	0	0	0	0	0	0	0	0	0	0	0
Gm13470	0	0	11	15	17	13	6	0	1	2	8	7	12	0	2	1	9	6	13	2
Gm13481	0	0	0	0	0	0	0	0	0	0	0	0	0	0	0	0	0	0	3	0
Gm39809	0	0	0	0	0	0	0	0	0	0	0	0	0	0	0	0	0	0	0	0
Gm31324	0	0	0	1	0	0	0	0	0	0	0	2	0	0	0	0	0	0	0	1
Acvr2a	328	318	190	236	301	341	195	190	135	199	102	71	330	236	187	105	165	224	199	176
Orc4	2152	1736	1730	1584	2638	1732	1910	1321	1013	1383	940	943	1152	970	890	907	1030	1133	1125	973
Mbd5	394	217	209	131	243	215	264	247	154	124	75	54	228	204	193	86	189	88	95	97
Epc2	359	149	124	112	251	109	239	143	104	58	84	98	252	49	109	114	84	127	76	80
Kif5c	80	34	9	54	63	59	2	19	16	39	19	37	19	102	3	21	0	30	26	25
LOC108168752	0	0	0	0	0	0	0	0	0	0	0	0	0	0	0	0	0	0	0	0
Lypd6b	0	0	0	11	17	0	0	0	0	5	0	4	0	0	0	0	0	0	7	5
Lypd6	0	0	0	0	0	0	0	0	0	0	0	0	0	0	0	1	0	0	0	0
Mmadhc	2100	1434	1350	1123	2456	1623	1601	1062	882	1064	821	717	592	603	952	800	1005	977	1216	901
Gm13483	0	0	0	0	0	0	0	0	0	0	0	0	0	0	0	0	0	0	0	0
LOC108168753	35	13	0	0	13	11	7	0	2	2	7	10	9	1	2	0	0	3	0	1
Gm13486	0	0	0	0	0	0	0	0	0	0	0	0	0	0	0	0	0	0	0	0
Gm13485	0	0	0	0	0	0	0	0	0	0	0	0	0	0	0	0	0	0	0	0
LOC108168829	0	0	0	0	0	0	0	0	0	0	0	0	0	0	0	0	0	0	0	0
Gm32232	0	0	0	0	0	0	0	0	0	0	0	0	0	0	0	0	0	1	0	0
Gm39811	0	0	0	0	0	0	0	0	0	0	0	0	0	0	0	0	0	0	0	0
Gm13498	28	32	12	15	32	17	28	15	23	12	12	8	14	8	14	14	8	12	12	14
Gm32360	0	0	0	0	0	0	0	0	0	0	0	0	0	0	0	0	0	0	0	0
Gm39812	0	0	0	0	0	0	0	0	3	0	0	0	0	0	0	0	0	0	0	0
Rnd3	0	0	0	0	0	0	0	0	0	0	0	0	0	0	0	0	0	0	1	0
Gm13497	0	0	0	0	0	0	0	0	0	0	0	0	0	0	0	0	0	0	0	3
1700057H21Rik	0	0	0	0	0	0	0	0	0	0	0	0	0	0	0	0	0	0	0	0
Gm32434	0	0	0	0	0	0	0	0	0	0	0	0	0	0	0	2	0	0	0	0
LOC102635165	4	1	2	2	0	3	3	1	4	0	1	0	1	0	0	1	1	2	0	0
Tas2r134	0	0	0	0	0	0	0	0	0	0	0	0	0	0	0	0	0	0	0	0
Gm13490	0	0	0	0	0	0	0	0	0	0	0	0	0	0	0	0	0	0	0	0
Rbm43	414	238	452	378	755	253	331	193	268	235	210	162	207	158	278	206	194	379	304	278
Nmi	387	377	319	250	455	257	431	252	232	259	179	180	243	195	250	233	192	217	251	168
Tnfaip6	0	18	9	0	62	23	0	2	4	8	5	6	0	7	8	10	0	11	7	11
Rif1	2592	1065	1291	1197	1793	1181	1840	916	799	843	555	664	2267	1650	986	722	680	879	805	929
Neb	17	0	10	10	3	2	0	3	4	2	3	4	61	24	6	9	11	4	0	0
4930573O16Rik	0	0	0	0	0	0	0	0	0	0	0	0	0	0	0	0	0	0	0	0
LOC108168754	0	0	0	0	0	6	0	0	0	0	0	0	0	0	0	0	0	0	0	0
Arl5a	3305	1896	1728	2087	3120	2333	2030	1122	1402	1630	1268	1017	1308	1116	1139	900	596	1740	1487	1243
Cacnb4	53	77	48	16	26	48	9	13	18	24	13	21	14	3	2	7	0	33	12	25
LOC108168755	0	0	0	0	0	0	0	2	1	0	0	0	0	0	0	0	0	0	0	2
Stam2	2884	2105	1839	1813	3468	2538	2258	1373	1462	1681	1315	1159	1347	1269	1616	1299	1106	1680	1718	1400
LOC108168756	8	0	3	3	3	0	0	0	0	0	0	0	14	6	0	0	0	0	2	1
Fmnl2	533	614	570	541	848	451	603	248	231	201	206	188	293	296	189	245	100	198	345	363
Prpf40a	6613	4246	3907	3835	7886	5092	5120	3027	2858	3097	2620	2368	4718	4530	3373	2726	3392	3636	3922	3189
Arl6ip6	926	490	704	589	1066	754	823	429	418	426	394	314	223	177	235	290	267	478	526	367
Gm38481	11	9	16	61	84	69	23	8	6	29	41	14	20	21	10	7	8	38	44	31
Rprm	0	0	0	0	0	0	0	0	0	0	0	0	0	0	0	0	0	0	0	0
LOC108168757	0	0	0	0	0	0	0	0	0	0	0	0	0	0	0	2	0	0	0	0
Galnt13	0	0	0	0	0	0	0	0	0	2	0	0	0	0	0	1	0	0	6	0
Kcnj3	0	0	2	0	0	0	0	0	0	0	0	0	0	0	0	0	0	0	4	0
LOC108168758	0	0	0	0	0	0	0	0	0	0	0	0	1	0	0	0	0	4	0	0
Gm33458	0	0	0	0	0	0	0	0	0	0	0	0	0	0	0	0	0	0	0	0
Mir195b	0	0	0	0	0	0	0	0	0	0	0	0	0	0	0	0	0	0	0	0
Nr4a2	33	60	31	40	19	36	49	62	49	22	20	29	74	7	24	40	28	24	41	6
LOC105244150	17	22	13	12	11	14	16	21	15	6	19	3	24	12	24	20	14	11	4	8
BB557941	0	0	0	0	0	0	0	0	0	0	0	0	0	0	0	0	0	0	6	0
4930555B11Rik	0	0	0	0	0	4	0	0	0	0	0	0	0	0	0	0	0	0	0	0
Gm39813	0	0	0	0	0	0	0	0	0	0	0	0	0	0	0	0	0	1	0	0
Gpd2	687	600	550	1591	2397	1736	729	510	491	1256	882	890	1309	968	590	438	379	1523	1631	1300
Gm33594	0	0	0	0	0	0	0	0	0	0	0	0	0	0	0	0	0	0	0	0
Galnt5	0	0	0	0	0	0	0	0	0	0	0	0	0	0	0	0	0	0	0	0
Ermn	0	0	0	0	0	0	0	0	0	0	0	0	0	0	0	0	0	0	0	0
Cytip	5725	3750	4053	490	1028	688	4164	2502	2483	313	201	225	251	265	2344	2224	1888	445	380	296
Gm13546	62	3	24	4	0	0	9	5	7	0	3	1	0	0	2	3	17	0	0	4
Acvr1c	0	0	0	0	0	0	0	0	0	0	0	0	0	0	0	0	0	3	0	0
Gm13544	0	0	0	0	0	0	0	0	0	0	0	0	0	0	0	0	0	0	0	0
LOC108168760	0	0	0	0	0	0	0	0	0	0	0	0	0	0	0	0	0	0	0	0
Acvr1	111	120	99	28	75	57	135	77	33	52	39	33	30	50	110	103	66	58	39	102
Upp2	1	4	3	5	10	2	3	1	1	4	12	5	0	5	3	6	2	6	0	1
Ccdc148	0	0	0	0	0	0	0	0	0	0	0	0	0	0	0	0	0	0	0	0
Pkp4	300	200	240	125	258	279	166	131	78	131	107	91	370	178	145	119	152	226	219	202
5330411J11Rik	0	0	0	0	0	0	0	0	0	0	0	0	0	0	0	0	0	0	0	0
LOC108168761	0	0	0	0	0	0	0	0	0	0	0	0	0	0	0	0	0	0	0	0
Dapl1	0	0	0	0	0	0	0	0	0	0	0	0	0	0	0	0	0	0	0	0
Gm39831	0	0	0	0	0	0	0	0	0	0	0	0	0	0	0	0	0	0	0	0
Gm13552	122	77	75	33	55	48	65	33	47	26	20	24	34	12	25	27	22	30	20	48
Tanc1	921	661	831	963	1597	1085	652	360	458	735	574	469	1176	680	555	539	588	1109	920	715
Wdsub1	255	251	223	116	314	226	376	195	187	166	152	100	20	123	196	164	134	179	265	173
Baz2b	2213	1364	1542	1303	2220	1534	1197	945	897	960	709	711	2407	1551	1165	1086	1209	1235	1218	1005
Gm13572	0	0	0	0	4	2	0	0	0	0	2	1	0	6	0	1	0	0	0	1
Gm13570	24	8	28	0	24	16	0	0	3	5	6	3	47	0	0	0	23	0	2	4
45723	1056	912	799	838	1440	963	915	628	596	608	436	498	1309	708	786	538	454	762	724	637
Cd302	1224	714	776	2281	4272	2748	829	510	417	1481	1303	1130	956	768	430	280	378	1273	1308	1124
Ly75	0	0	0	73	26	57	0	1	0	37	11	56	73	69	0	3	0	44	47	75
Gm13580	0	0	0	8	17	7	0	0	0	0	0	2	0	0	0	0	0	2	1	1
Pla2r1	0	0	0	0	0	0	0	0	0	0	0	0	0	7	0	0	0	0	0	0
LOC101055782	0	0	0	0	0	0	0	0	0	0	0	0	0	0	0	0	0	0	0	0
Itgb6	0	0	0	0	0	0	0	0	0	0	0	0	0	0	0	0	0	0	0	0
Gm33436	0	0	0	0	0	0	0	0	0	0	0	0	0	0	0	0	0	0	0	0
Rbms1	4011	3091	3319	1701	3213	1955	3116	2593	2360	1630	1308	1180	1143	973	2608	2466	2639	1905	1817	1620
LOC108168762	0	31	21	9	23	8	0	0	7	0	7	7	88	1	0	0	0	0	0	0
Gm13582	0	0	0	0	0	0	0	0	0	0	0	0	0	0	0	0	0	0	0	0
Gm33647	0	0	0	0	0	0	0	0	0	0	0	0	0	0	0	9	0	0	0	0
Gm39833	0	0	0	0	0	0	0	0	1	0	0	0	0	0	0	0	0	0	0	0
Gm33702	0	0	0	0	0	0	0	0	0	0	0	0	0	0	0	0	0	0	0	0
Gm39834	0	0	0	0	0	0	0	0	0	0	0	0	0	0	0	0	0	0	0	0
Gm39835	0	0	0	0	0	0	0	0	0	0	0	0	0	0	0	0	0	0	0	0
Gm33753	0	0	0	0	0	0	0	0	0	0	0	0	0	0	0	0	0	0	0	0
Gm33841	0	0	0	0	0	0	0	0	0	0	0	0	0	0	0	7	0	0	0	0
Tank	1533	1164	1193	1175	1939	1512	1300	675	594	743	765	677	850	637	507	519	520	680	726	564
Psmd14	3986	2661	3093	1841	4246	2747	3054	1897	1898	1844	1604	1414	1481	1298	2309	2052	1450	2023	2223	1893
Tbr1	0	0	0	0	1	0	0	0	1	0	1	1	0	0	0	0	0	1	2	0
Gm39837	0	0	0	0	0	0	0	0	0	0	0	0	0	0	0	0	0	0	0	0
Slc4a10	0	0	0	0	0	0	0	0	0	0	0	0	0	0	0	0	0	0	0	0
Dpp4	1	1	2	4	2	2	0	0	1	3	1	0	6	1	4	1	1	0	1	0
Gm13561	0	0	0	0	0	0	0	0	0	0	0	0	0	0	0	0	0	0	0	0
Gcg	0	0	0	0	0	0	0	0	0	0	0	0	0	0	0	0	0	0	0	0
Fap	0	0	0	0	0	0	0	0	0	1	0	0	0	0	1	0	0	0	0	0
Ifih1	0	0	1	0	0	0	0	0	0	0	0	0	0	0	0	0	0	0	0	3
Gm39839	0	0	0	0	0	0	0	0	0	0	0	0	0	0	0	0	0	0	0	0
Gca	0	0	0	0	0	0	0	0	0	1	0	0	0	0	0	4	0	0	0	0
Kcnh7	0	0	0	0	0	0	0	0	0	1	0	0	1	0	1	0	0	0	0	0
Gm34110	0	0	0	0	0	0	0	0	0	0	0	0	0	0	0	0	0	0	0	0
Gm34291	0	0	0	0	0	0	0	0	0	0	0	0	0	0	0	4	0	0	0	0
Gm8541	0	0	0	0	0	0	0	0	0	0	0	0	0	0	0	0	0	0	0	2
Fign	0	0	0	0	0	0	0	0	0	1	0	0	0	0	0	0	0	0	0	1
Gm13575	0	0	0	0	0	0	0	0	0	0	0	0	0	0	0	0	0	0	0	0
Grb14	0	0	0	0	0	0	0	0	0	0	0	0	0	0	0	0	0	0	0	0
Cobll1	0	0	0	0	0	0	0	0	0	0	0	0	0	0	0	0	0	0	0	0
LOC108168763	0	0	0	0	0	0	0	0	0	0	0	0	0	0	0	0	0	0	0	0
Slc38a11	0	0	0	0	0	0	0	0	0	0	0	0	0	0	0	0	0	0	0	0
Mir6337	0	0	0	0	0	0	0	0	0	0	0	0	0	0	0	0	0	0	0	0
Gm34688	0	0	0	0	0	0	0	0	0	0	0	0	0	0	0	0	0	0	0	0
Gm34739	0	0	0	0	0	0	0	0	0	0	0	0	0	0	0	0	0	0	0	0
Scn3a	0	0	0	0	0	0	0	2	0	0	0	0	0	0	0	6	0	0	0	0
Gm34833	0	0	0	0	1	0	0	0	0	0	0	0	0	0	0	0	0	0	0	0
Scn2a1	0	0	0	0	0	0	0	0	0	0	0	0	0	0	0	2	0	0	0	0
Csrnp3	0	0	0	0	0	0	0	0	0	0	0	0	0	0	0	0	0	0	0	0
Galnt3	219	153	102	129	149	74	115	110	59	142	89	123	7	83	82	116	132	120	82	128
Ttc21b	727	478	507	502	999	780	596	315	323	512	391	290	661	539	577	341	586	594	632	576
Scn1a	0	0	0	0	0	0	0	0	0	1	0	0	0	0	0	0	0	4	1	0
Gm13630	0	0	0	0	0	0	0	0	0	0	0	0	0	0	0	0	0	0	0	0
Gm13629	0	0	0	0	0	0	0	0	0	0	0	0	0	0	0	0	0	0	0	0
Scn9a	0	0	0	0	0	0	0	0	0	0	0	0	0	0	0	0	0	0	0	0
Gm35265	0	0	0	0	0	0	0	0	0	0	0	0	0	0	0	0	0	0	0	0
Scn7a	0	0	0	0	0	0	0	0	0	0	0	0	0	0	0	0	0	0	0	0
Gm1322	0	0	0	0	0	0	0	0	0	0	0	0	0	0	11	0	0	0	0	0
Gm13599	0	0	0	0	1	0	0	0	0	0	0	0	0	0	0	0	0	0	0	0
Xirp2	0	0	0	0	0	0	0	0	0	0	0	0	0	0	0	0	0	0	0	0
Gm13601	0	0	0	0	0	0	0	0	0	0	0	0	0	0	0	0	0	0	0	0
B3galt1	1	0	0	0	0	0	0	0	0	0	0	0	0	0	1	0	0	0	0	0
Mir7224	0	0	0	0	0	0	0	0	0	0	0	0	0	0	0	0	0	0	0	0
Mir6335	0	0	0	0	0	0	0	0	0	0	0	0	0	0	0	0	0	0	0	0
Stk39	0	0	0	0	0	0	0	0	0	0	0	0	0	0	0	3	0	0	0	0
LOC108168764	0	0	0	0	0	0	0	0	0	0	0	0	0	0	0	0	0	0	0	0
Gm13596	0	0	0	0	0	0	0	0	0	0	0	0	0	0	1	0	0	0	0	0
4933409G03Rik	0	0	0	0	0	0	0	0	0	0	0	0	0	0	0	0	0	0	0	0
Gm36002	0	0	0	0	0	0	0	0	0	0	0	0	0	0	0	0	0	0	0	0
4932414N04Rik	0	0	0	0	0	0	0	0	0	0	0	0	0	0	1	0	0	0	0	0
Gm36231	6	0	0	0	0	0	3	0	0	0	2	0	0	0	0	0	0	1	0	0
Gm36174	0	0	0	0	0	0	0	0	0	0	0	0	0	0	0	0	0	0	0	0
Cers6	1861	1324	1227	797	1813	1069	1117	626	680	612	521	542	1242	951	692	789	871	777	846	695
Gm39840	350	226	276	193	353	206	161	148	101	107	89	87	538	267	135	110	95	108	131	107
Nostrin	664	615	680	791	1810	1166	578	234	316	749	623	520	563	534	361	379	388	763	659	533
Spc25	541	617	514	1102	2252	1455	603	423	405	1367	1131	988	574	483	468	328	322	1279	1221	1141
G6pc2	0	0	0	0	1	0	0	0	0	0	0	0	0	0	0	0	0	0	0	0
Abcb11	0	0	1	0	4	0	0	0	0	0	0	0	0	0	0	2	0	3	0	0
Gm36393	59	29	42	12	41	19	14	6	18	10	13	5	45	35	18	31	31	19	14	13
Dhrs9	450	482	564	215	311	277	308	309	226	177	104	141	63	137	341	192	304	163	160	198
Lrp2	0	0	0	0	0	46	26	0	0	5	0	0	0	0	3	3	0	1	5	13
Bbs5	597	433	288	368	608	413	445	258	249	329	221	227	216	264	250	257	226	372	257	283
Klhl41	13	0	0	0	18	0	0	0	0	2	0	1	0	0	4	7	9	3	1	0
Fastkd1	283	230	253	203	284	248	298	285	221	147	115	152	194	223	199	173	228	222	203	162
Ppig	4407	2609	2487	2158	3891	2634	2735	1436	1460	1452	1180	1134	2353	2118	1490	1333	1416	1520	1814	1418
Ccdc173	69	60	77	67	163	60	107	33	34	41	33	23	20	152	54	21	14	38	48	48
Phospho2	1195	891	753	575	982	673	844	551	481	542	376	375	486	431	449	516	425	543	511	479
Gm39841	0	0	0	0	0	0	0	0	0	0	0	0	0	0	0	0	0	0	0	0
Klhl23	35	47	42	37	66	94	0	15	17	21	9	21	13	42	44	45	31	31	43	62
Ssb	6586	4739	5017	3410	6050	4277	5719	3487	3326	2990	2220	2242	2339	1615	3492	2757	3179	3150	2836	2702
Mettl5	955	741	629	781	1418	968	866	642	527	650	515	416	459	292	454	347	368	511	516	494
Ubr3	850	664	639	471	793	591	783	320	416	383	226	221	518	442	272	475	433	379	426	392
Myo3b	0	0	1	0	0	0	0	0	0	4	1	3	0	0	0	0	0	0	0	0
LOC108168765	0	0	0	0	0	0	0	0	0	0	0	0	0	0	0	0	0	0	0	0
Sp5	0	0	0	0	0	0	0	0	0	0	0	0	0	0	0	0	0	0	0	0
Gad1os	0	0	0	0	0	0	0	0	0	0	0	0	0	0	0	0	0	0	0	0
Erich2	0	0	0	0	0	0	0	0	0	0	0	0	0	0	0	0	0	0	0	0
Gad1	0	0	0	0	0	0	0	0	0	0	0	0	0	0	0	0	0	0	0	0
LOC108168766	0	0	0	0	0	0	0	0	0	0	0	0	0	0	1	0	0	0	0	0
Gorasp2	3302	2659	2921	2359	4203	2855	2546	2011	2056	2073	1704	1448	1368	865	2048	1555	1484	1789	2050	1635
Gm38528	8	0	0	0	3	0	0	0	1	3	0	0	0	4	0	3	0	0	0	2
Tlk1	2287	1410	1544	677	1082	680	1476	921	856	725	587	390	733	836	1104	1166	759	563	679	630
Gm39842	0	0	0	0	0	0	0	0	0	0	0	0	0	0	0	0	0	0	0	0
Gm39843	0	0	0	0	0	0	0	0	0	0	0	0	0	0	1	0	0	1	0	0
Mettl8	1245	515	693	418	743	535	629	398	611	448	398	303	591	278	595	454	434	465	475	446
Dcaf17	1178	810	932	621	1720	972	1033	428	463	629	470	423	1574	927	849	621	726	764	825	728
Cybrd1	0	6	0	0	12	5	0	18	0	0	2	3	0	0	0	0	0	17	3	0
Gm39576	0	0	0	0	0	0	0	0	0	0	0	0	0	0	0	0	0	0	0	0
Dync1i2	2853	2104	2089	1316	2862	1608	1994	1332	1222	1055	886	793	943	863	1270	1243	1091	1029	993	1058
Slc25a12	1579	1131	1054	1685	3039	1814	1382	971	794	1452	1233	831	1536	1073	970	881	877	1379	1382	1267
Hat1	2463	2142	2089	3715	7952	4875	2115	1538	1626	3197	2652	2438	2425	1609	1404	1451	1108	3326	3296	2801
Metap1d	1870	1406	1384	1561	3481	2150	1721	986	1003	1156	928	842	3613	2018	934	958	994	1538	1498	1256
LOC108168767	3	0	0	1	2	7	2	2	2	3	6	0	13	6	0	1	9	1	3	3
Dlx1	5	16	1	3	5	14	6	0	0	2	0	0	0	0	0	0	6	9	5	1
Dlx1as	2	7	0	1	2	0	0	0	5	8	1	2	0	0	0	0	0	3	3	0
Dlx2	0	0	0	0	0	0	0	0	0	0	0	0	0	0	0	0	0	0	0	0
Gm36857	0	0	0	0	0	1	0	0	0	0	0	2	0	0	0	0	0	0	0	0
LOC105244193	0	0	0	0	0	0	0	0	0	0	0	0	0	0	0	1	0	0	0	0
Platr26	0	0	0	0	0	0	0	0	0	0	0	0	0	0	0	0	0	0	0	0
Gm17250	0	1	5	2	5	0	0	0	0	0	0	1	0	0	0	23	5	0	0	0
Itga6	1019	414	543	547	841	546	315	311	267	330	240	197	434	380	443	403	400	484	339	322
Pdk1	3786	2416	2498	4422	7981	5459	3144	2058	2377	3956	3105	2563	3344	2406	2456	2296	2042	4538	4679	3908
LOC108168830	0	0	0	0	0	0	0	0	0	0	0	0	0	0	0	0	0	0	0	0
Gm39845	0	0	0	0	0	0	0	0	0	0	0	0	0	0	0	0	0	0	0	0
Rapgef4	9	7	16	24	66	91	4	2	2	36	22	20	40	98	10	0	5	36	33	15
Gm29940	5	1	5	0	0	0	0	0	1	0	0	1	0	23	0	2	0	0	0	1
LOC105244195	0	10	0	1	10	7	0	0	1	1	3	1	6	55	0	0	0	0	3	12
Zak	1778	1210	1381	1424	2583	1712	1331	992	938	1077	854	824	1059	694	929	1061	940	1619	1616	1491
Gm39847	0	0	0	0	0	10	0	0	0	0	3	0	5	0	0	0	0	0	4	2
Cdca7	1027	776	815	887	1451	1000	796	550	560	899	611	569	1230	666	813	573	779	1209	1148	1032
Gm30069	0	0	0	0	0	0	0	0	0	0	0	0	0	0	0	0	0	0	0	0
8430437L04Rik	0	0	0	0	0	0	0	0	0	0	0	0	0	0	0	0	0	0	0	0
Gm30257	0	0	0	2	0	0	0	0	0	0	0	0	0	0	0	0	0	0	0	0
6430710C18Rik	0	0	1	0	0	0	0	0	0	0	0	0	0	0	0	0	0	0	0	0
LOC108168768	0	0	0	0	0	0	0	0	0	0	0	0	0	0	0	0	0	0	0	0
Gm39848	0	0	0	0	0	0	0	0	0	0	0	0	0	0	0	0	0	0	0	1
Gm39849	0	0	0	1	0	0	0	0	0	0	0	0	0	0	0	0	0	0	0	0
Sp3	2818	1772	1860	1437	2877	1823	2068	1160	1127	1184	943	843	1200	1079	1020	1009	716	1052	940	956
Sp3os	719	478	516	314	580	399	495	363	360	187	166	119	114	105	230	249	247	161	159	176
Gm39850	0	0	0	0	1	0	0	0	0	0	0	0	0	0	0	0	0	0	0	0
Ola1	4226	2569	2920	3494	5932	3892	3452	2143	1661	2520	1948	1746	1147	1136	1523	1464	1366	2387	2501	2131
Sp9	0	1	3	4	0	0	0	0	0	2	0	0	2	5	0	0	0	0	0	1
Cir1	605	421	506	449	951	559	477	287	289	337	274	228	453	238	258	216	253	282	329	233
Scrn3	1113	746	681	371	758	417	572	484	525	341	208	203	432	242	552	528	544	424	372	306
Gpr155	104	96	81	19	171	93	36	76	61	62	25	10	61	67	43	71	81	24	40	82
Gm13709	6	2	6	8	0	2	0	7	0	0	1	0	0	0	3	0	4	0	0	3
Gm13707	44	28	25	45	68	37	25	13	13	8	6	8	55	34	5	11	13	9	15	29
Wipf1	1366	786	786	841	1428	852	732	610	674	544	452	426	290	432	516	532	632	634	688	583
Gm30940	0	0	0	0	0	0	0	0	0	0	0	0	0	0	0	0	0	0	0	0
Chrna1	3	2	1	7	17	6	12	0	0	3	3	1	12	1	0	2	0	2	2	3
Gm31264	0	0	0	0	0	0	0	0	0	0	0	0	0	0	0	0	0	0	0	0
Chn1os3	0	0	0	0	0	0	0	0	0	0	0	0	0	0	0	0	0	0	0	0
Chn1	0	0	0	1	0	0	0	0	0	0	0	0	0	0	0	2	0	0	2	0
Atf2	1983	1503	1540	844	2077	1108	1657	971	931	933	686	557	1264	740	714	738	794	872	870	742
Atp5g3	8752	5652	6210	6605	12960	8086	7106	4243	4019	4577	3860	3303	1767	1971	2937	2889	2788	4547	4742	3830
Gm39851	0	0	0	0	0	0	0	0	0	0	0	0	0	0	0	0	0	0	0	0
Gm38603	0	0	0	0	0	0	0	0	0	0	0	0	0	0	0	4	0	0	0	0
Gm31472	0	0	0	0	0	0	0	0	0	0	0	0	0	0	0	0	0	0	0	0
A630050E04Rik	0	0	0	0	0	0	0	0	0	0	0	0	0	0	0	0	0	0	0	0
Gm31534	0	0	0	0	0	0	0	0	0	0	0	0	0	0	0	0	0	0	0	0
Gm31731	0	0	0	0	0	0	0	0	0	0	0	0	0	0	0	0	0	0	0	0
4930441J16Rik	0	0	0	0	0	0	0	0	0	0	0	0	0	0	0	0	0	0	0	0
Lnp	860	684	626	547	1019	606	498	420	353	343	290	198	316	226	319	236	318	439	363	404
Gm39852	0	0	0	0	0	0	0	0	0	0	0	0	0	0	0	0	0	0	0	0
Evx2	0	0	0	0	0	0	0	0	0	0	0	0	0	0	0	0	0	0	0	0
Gm31790	0	0	0	0	0	0	0	0	0	0	0	0	0	0	0	0	0	0	0	0
Hoxd13	0	0	0	0	0	0	0	0	0	0	0	0	0	0	0	0	0	0	0	0
Hoxd12	0	0	0	0	0	0	0	0	0	0	0	0	0	0	0	0	0	0	0	0
Hoxd11	0	0	0	0	0	0	0	0	0	0	0	0	0	0	0	0	0	0	0	0
Hoxd10	0	0	0	0	0	0	0	0	0	0	0	0	0	0	0	0	0	0	0	0
Hoxd9	0	0	0	0	0	0	0	0	0	0	0	0	0	0	0	0	0	0	0	0
Gm38462	14	6	8	2	0	0	0	0	0	0	1	0	0	0	0	0	0	0	0	0
Hoxd8	0	20	0	0	0	0	0	1	0	0	3	0	0	0	0	0	0	0	0	0
Hoxd3os1	0	0	0	0	0	0	0	0	0	0	0	0	0	0	0	0	0	0	0	0
Hoxd3	0	0	0	0	0	0	0	0	0	0	0	0	0	0	0	0	0	0	0	0
Hoxd4	0	0	0	0	0	0	0	0	0	0	0	0	0	0	0	0	0	0	0	0
Mir10b	0	0	0	0	0	0	0	0	0	0	0	0	0	0	0	0	0	0	0	0
Haglr	0	0	0	0	0	0	0	0	0	0	0	0	0	0	0	0	0	0	0	0
LOC102634401	0	0	0	0	0	0	0	0	0	0	0	0	0	0	0	0	0	0	0	0
Hoxd1	0	0	0	0	0	0	0	0	0	0	0	0	0	0	0	0	0	0	0	0
Mtx2	2976	2366	2375	2088	3567	2470	2726	1663	1592	1923	1366	1318	1126	990	1646	1596	1341	1577	1552	1300
LOC108168769	0	0	0	0	0	0	0	0	0	0	0	0	0	0	0	0	0	0	0	0
Gm13652	0	0	0	0	0	0	0	0	0	0	0	0	0	0	0	0	0	0	0	0
LOC102635707	0	0	0	0	0	0	0	0	0	0	0	0	0	0	0	0	0	0	12	0
LOC105244208	1152	681	667	655	1047	732	747	485	415	478	383	317	398	303	438	297	342	377	398	310
Gm34401	0	0	0	0	0	0	0	0	0	0	0	0	0	0	0	0	2	0	0	0
Gm39857	0	0	0	0	0	0	0	0	0	0	0	0	0	0	0	0	0	0	0	0
Gm32927	0	0	0	0	0	0	0	0	0	0	0	0	0	0	0	0	0	0	0	0
Gm39856	0	0	0	0	0	0	0	0	0	0	0	0	0	0	0	0	0	0	0	0
9430019J16Rik	0	0	0	0	0	0	0	0	0	0	0	0	0	0	0	1	0	0	0	0
LOC108168771	0	8	0	3	0	8	0	0	0	6	8	0	0	2	7	0	0	2	4	2
Gm39854	0	0	0	0	0	0	0	0	0	0	0	0	0	0	0	0	0	1	0	0
Gm39853	53	59	24	53	119	115	25	34	44	53	33	32	95	16	37	26	25	43	53	19
Gm39858	1	0	0	1	0	3	0	0	0	2	0	0	0	0	0	0	0	2	0	0
Gm39859	1	0	9	14	6	14	11	9	3	1	11	1	50	14	0	0	0	5	1	8
Hnrnpa3	6265	3760	4312	5087	9930	5985	3722	2815	2560	3863	3249	2789	2770	2264	2159	2113	2052	4077	4157	3743
Nfe2l2	5006	4200	4146	5961	10881	7474	4820	3299	3147	5053	3978	3535	5669	4732	3438	2972	2783	5706	5212	4601
E030042O20Rik	107	96	47	46	77	62	59	51	39	50	37	25	45	46	45	24	28	34	26	35
LOC108168772	47	16	13	37	86	27	16	17	10	13	8	10	3	2	4	22	31	21	1	11
Gm34657	23	7	6	57	36	86	11	9	1	22	21	18	156	45	5	2	16	17	17	19
Gm13657	484	396	363	920	2146	1451	503	253	317	740	655	554	1018	837	283	257	241	1091	1012	785
Gm34861	7	10	4	1	2	24	2	3	9	9	0	2	0	6	0	0	0	6	0	0
Agps	2833	1836	2046	1910	3360	2060	2010	1518	1329	1695	1244	1231	1568	1388	1386	1230	1310	1828	1693	1600
Ttc30b	33	36	17	25	45	34	0	9	20	11	18	8	0	0	8	23	50	0	32	27
Ttc30a2	0	0	0	0	0	0	0	0	0	0	0	0	0	0	0	0	0	0	0	0
Ttc30a1	111	30	52	45	47	62	29	29	41	11	21	26	26	12	23	27	55	27	37	5
Pde11a	568	484	421	207	550	428	376	282	333	182	150	119	591	183	247	319	269	264	213	187
Cyct	0	0	4	6	0	0	0	0	0	0	0	0	0	0	0	0	4	0	1	0
Rbm45	272	240	283	100	95	92	290	132	181	36	25	16	22	78	128	147	129	54	43	76
Osbpl6	0	4	1	0	1	0	0	0	2	0	0	0	11	0	0	0	0	0	0	0
Prkra	1024	671	648	862	1582	1007	1066	691	568	557	468	328	439	294	470	396	580	501	557	445
Dfnb59	0	0	0	2	0	0	0	0	0	0	1	0	0	0	0	0	0	0	0	0
Fkbp7	95	121	123	96	279	100	90	33	72	79	41	43	148	98	30	67	71	61	44	19
Plekha3	1245	1046	779	575	725	803	775	573	512	765	537	285	284	355	240	393	287	623	302	440
Gm39860	0	8	11	3	52	25	55	6	12	15	15	3	132	107	6	32	57	41	30	19
Ttn	21	1	50	0	35	28	23	21	15	16	16	6	101	3	29	5	6	3	6	16
Ccdc141	0	0	0	1	8	0	0	0	0	0	0	0	0	0	0	0	0	0	0	0
Gm39862	0	2	0	0	0	0	0	0	0	0	0	0	0	0	0	0	0	0	0	0
Gm39861	0	0	0	0	0	0	2	0	0	0	0	0	0	0	0	0	0	0	0	0
Sestd1	3632	2591	2495	1479	2598	1507	2288	1385	1589	1390	900	729	1156	1081	1651	1217	1242	1362	1235	1125
Gm35266	31	43	22	20	32	22	29	18	12	13	1	9	84	73	40	9	55	1	4	13
Gm35317	0	0	0	0	0	0	0	0	0	0	0	0	0	0	0	0	0	0	0	0
Zfp385b	0	0	0	0	0	0	0	0	0	0	0	0	0	0	0	0	0	0	0	4
Gm13944	0	0	0	0	0	0	0	0	0	0	0	0	0	0	0	0	0	0	0	0
Gm35431	0	0	0	0	0	0	0	0	0	0	0	0	0	0	0	2	0	0	0	0
Cwc22	706	491	662	524	981	607	778	395	313	434	322	245	441	516	502	501	390	514	646	355
4930440I19Rik	0	0	0	0	0	0	0	0	0	0	0	0	0	0	0	0	0	0	0	0
Gm14461	0	0	0	0	0	0	0	0	0	0	0	0	0	0	0	0	0	0	0	0
Gm39864	0	0	0	0	0	0	0	0	0	0	0	0	0	0	0	0	0	0	0	0
LOC108168773	0	0	0	0	0	0	0	0	0	0	0	0	0	0	0	0	0	0	0	0
Gm39865	0	0	0	0	0	0	0	0	0	0	0	0	0	0	0	0	0	0	0	0
Ube2e3	2103	1534	1245	868	2122	1036	1271	956	831	897	812	716	398	309	608	752	535	874	513	740
Gm35748	0	0	0	0	0	0	0	0	0	0	0	0	0	0	0	0	0	0	0	0
Gm39866	66	17	12	8	32	13	34	30	6	2	4	5	146	59	8	15	13	13	9	4
Gm35813	0	0	0	0	0	2	0	0	0	0	0	0	0	0	0	0	0	0	0	0
Itga4	1201	826	815	600	1216	827	1042	525	586	393	370	249	918	334	684	579	635	587	579	421
Cerkl	6	1	7	2	0	4	7	11	3	1	0	11	23	8	0	7	5	4	6	1
Neurod1	0	0	0	0	0	0	0	0	0	0	0	0	0	0	0	1	0	0	0	0
Gm39867	0	0	0	0	0	0	0	0	0	0	0	0	0	0	0	0	0	0	0	0
LOC108168774	11	0	30	4	2	7	1	6	1	1	1	2	3	7	3	0	0	4	8	3
Ssfa2	2523	1996	1605	1222	2451	1583	1363	1235	1012	1025	764	575	928	528	1234	1016	936	1309	1013	1087
Ppp1r1c	0	0	0	0	0	0	0	0	0	0	2	0	0	0	0	3	0	0	0	0
Pde1a	0	0	0	0	0	0	0	0	0	1	0	0	0	0	0	0	0	0	0	0
Gm36153	0	0	0	0	0	0	0	0	0	0	0	0	0	0	0	0	0	0	0	0
Prdx6b	1	2	1	1	1	0	0	5	1	1	0	0	0	0	0	0	0	0	0	0
Dnajc10	2564	1482	1542	1219	2045	1403	1921	1130	845	992	754	770	264	707	1191	1114	708	1224	1171	966
Gm13752	0	0	0	0	0	0	0	0	0	0	0	0	0	0	0	0	0	0	0	0
Frzb	0	0	0	0	0	0	0	0	0	0	0	0	0	4	0	0	1	0	0	0
Nckap1	784	337	311	56	75	184	696	247	229	148	97	79	10	109	269	240	103	131	119	121
Dusp19	360	256	249	363	613	489	233	190	194	304	249	169	43	110	142	138	140	222	259	171
Mir684-1	5	0	1	9	7	1	2	3	4	2	1	0	0	0	0	0	1	2	0	1
Nup35	460	427	387	343	572	424	510	292	270	332	262	244	170	176	260	204	185	282	271	222
Gm36282	0	0	0	0	0	0	0	0	0	0	0	0	0	0	0	0	0	0	0	0
Zfp804a	0	0	0	0	0	0	0	0	0	0	0	0	0	0	0	0	0	0	0	0
A130030D18Rik	0	0	0	0	0	0	0	0	0	0	0	0	0	0	0	0	0	0	0	0
Fsip2	0	0	0	0	1	0	0	0	0	0	0	0	0	0	0	4	0	0	0	0
Zc3h15	4302	3078	3110	2401	4359	2660	3203	2014	2143	2064	1535	1390	1314	803	1641	1783	1608	1992	1992	1715
Itgav	1462	841	709	915	1688	836	756	581	551	477	498	352	567	628	524	546	444	578	618	621
Fam171b	0	0	0	0	0	0	0	0	0	0	0	0	0	0	0	0	0	0	0	0
Zswim2	0	0	0	0	0	0	0	0	0	0	0	0	1	0	0	0	0	0	0	0
Calcrl	0	0	0	45	111	24	0	7	4	5	2	2	0	16	0	2	0	6	20	9
Tfpi	0	0	1	23	33	8	31	3	0	10	3	7	0	0	0	0	0	2	10	4
Gm13710	0	10	0	0	26	1	0	0	5	2	1	2	1	0	0	1	0	1	0	0
Ctnnd1	1794	847	819	837	1399	880	876	544	530	463	360	416	636	320	558	511	442	611	726	590
Btbd18	0	0	1	0	1	8	2	8	9	12	7	7	0	78	23	27	26	29	20	16
2700094K13Rik	1785	1193	1323	2576	4448	3251	1428	1085	1093	2274	1902	1467	1050	960	719	823	770	1745	1801	1678
Tmx2	2166	1782	2038	1614	3138	1872	1882	1206	1263	1475	1225	1223	1157	898	1545	1440	1084	2192	1818	1696
Med19	748	557	611	573	1175	712	419	279	293	443	381	284	205	183	293	380	388	511	470	362
Zdhhc5	2142	1067	1329	913	1272	1161	1232	846	633	682	537	492	595	479	900	575	621	845	791	645
Gm32289	0	5	25	1	1	4	4	1	0	2	7	2	2	0	4	1	0	1	2	3
Clp1	578	290	494	311	757	415	400	206	198	257	187	157	273	332	272	293	246	264	258	283
Ypel4	33	46	33	57	80	48	45	19	17	51	29	26	286	46	47	18	1	31	38	23
Mir130a	0	0	0	0	0	0	0	0	0	0	0	0	0	0	0	0	0	0	2	0
Gm19426	0	0	0	0	0	0	0	0	0	0	0	0	0	0	0	0	0	0	0	0
Serping1	0	0	0	7	5	12	0	0	0	4	0	0	0	0	0	0	0	0	14	4
Gm36596	0	0	0	0	15	2	0	0	0	0	1	2	10	3	0	0	0	0	4	2
Ube2l6	1150	903	899	1701	3219	2091	1102	619	629	1638	1336	1108	544	614	646	656	586	2202	1854	1839
Smtnl1	0	4	0	0	0	1	0	0	1	4	7	0	0	0	1	0	0	0	0	0
Timm10	1027	836	858	542	904	609	977	585	438	316	280	186	220	170	371	420	387	282	397	249
Slc43a1	0	0	0	0	0	0	0	0	0	0	0	0	0	0	0	3	0	0	0	0
Rtn4rl2	0	0	0	0	0	0	0	0	0	0	0	0	0	0	0	0	0	0	0	0
Slc43a3	900	557	606	499	857	523	503	391	249	428	371	329	896	196	293	359	257	538	491	460
Prg2	0	0	0	3	0	0	0	0	0	0	0	0	0	0	0	0	0	0	0	0
Gm39868	0	0	0	0	0	0	0	0	0	0	0	0	0	0	0	0	0	0	0	0
Prg3	1	0	0	0	0	0	2	0	0	0	0	0	0	0	0	0	0	0	0	0
P2rx3	269	161	297	27	101	32	98	88	117	9	1	3	17	18	119	81	72	15	9	14
Ssrp1	3566	2659	3067	2563	4202	3065	2207	1966	2007	2198	1776	1519	2212	1701	2139	1798	2002	2770	2967	2449
Tnks1bp1	188	164	176	48	90	52	82	59	84	46	38	18	140	77	103	136	85	79	65	60
4930443O20Rik	0	8	0	0	0	0	0	0	0	0	0	0	0	0	0	0	0	0	0	0
Aplnr	0	0	0	0	0	0	0	0	0	3	0	0	0	0	0	0	0	0	0	0
Lrrc55	0	0	0	0	0	0	0	0	0	0	0	0	0	0	0	0	0	0	0	0
Gm13715	0	0	0	0	0	0	0	0	0	0	0	0	1	0	0	0	0	0	0	0
Olfr987	0	0	0	0	0	0	0	0	0	0	0	0	0	0	0	0	0	0	0	0
Olfr988	0	0	0	0	0	0	0	0	0	0	0	0	0	0	0	0	0	0	0	0
Olfr992	0	0	0	0	0	0	0	0	0	0	0	0	0	0	0	0	0	0	0	0
Olfr993	0	0	0	0	0	0	0	0	0	0	0	0	0	0	0	0	0	0	0	0
Olfr994	0	0	0	0	0	0	0	0	0	0	0	0	0	0	0	0	0	0	0	0
Olfr995	0	0	0	0	0	0	0	0	0	0	0	0	0	0	0	0	0	0	0	0
4833423E24Rik	0	0	0	5	0	0	0	0	0	0	0	0	0	0	0	0	0	0	0	0
Olfr996	0	0	0	0	0	0	0	0	0	0	0	0	0	0	0	0	0	0	0	0
Olfr998	0	0	0	0	0	0	0	0	0	0	0	0	0	0	0	0	0	0	0	0
Olfr1000	0	0	0	0	0	0	0	0	0	0	0	0	0	0	0	0	0	0	0	0
Olfr1002	0	0	0	0	0	0	0	0	0	0	0	0	0	0	0	0	0	0	0	0
Olfr154	0	0	2	0	0	0	0	0	0	0	0	0	0	0	0	0	0	0	0	0
Olfr1006	0	0	0	0	0	0	0	0	0	0	0	0	0	0	0	0	0	0	0	0
Olfr1008	0	0	0	0	0	0	0	0	0	0	0	0	0	0	0	0	0	0	0	0
Olfr1009	0	0	0	0	0	0	0	0	0	0	0	0	0	0	0	0	0	0	0	0
Olfr1010	0	0	0	0	0	0	0	0	0	0	0	0	0	0	0	0	0	0	0	0
Olfr1012	0	0	0	0	0	0	0	0	0	0	0	0	0	0	0	0	0	0	0	0
Olfr1013	0	0	0	0	0	0	0	0	0	0	0	0	0	0	0	0	0	0	0	0
Olfr1014	0	0	0	0	0	0	0	0	0	0	0	0	0	0	0	0	0	0	1	0
Olfr1015	0	0	0	0	0	0	0	0	0	0	0	0	0	0	0	0	0	0	0	0
Olfr1016	0	0	0	0	0	0	0	0	0	0	0	0	0	0	0	1	0	0	0	0
Olfr1018	0	0	0	0	0	0	0	0	0	0	0	0	0	0	0	0	0	0	0	0
Olfr1019	0	0	0	0	0	0	0	0	0	0	0	0	0	0	0	0	0	0	0	0
Olfr1020	0	0	0	0	0	0	0	0	0	0	0	0	0	0	0	2	0	0	0	0
Olfr1022	0	0	0	0	0	0	0	0	0	0	0	0	0	0	0	0	0	0	0	0
Olfr1023	0	0	0	0	0	0	0	0	0	0	0	0	0	0	0	0	0	0	0	0
Olfr1024	0	0	0	0	0	0	0	0	0	0	0	0	0	0	0	0	0	0	0	0
Olfr1026	0	0	0	0	0	0	0	0	0	0	0	0	0	0	0	3	0	0	0	0
Olfr1028	0	0	0	0	0	0	0	0	0	0	0	0	0	0	0	0	0	0	0	0
Olfr1029	0	0	0	0	0	0	0	0	0	0	0	0	0	0	0	0	0	0	0	0
Olfr1030	0	0	0	0	0	0	0	0	0	0	0	0	0	0	0	0	0	0	0	0
Olfr1031	0	0	0	0	0	0	0	0	0	0	0	0	0	0	0	0	0	0	0	0
Olfr1032	0	0	0	0	0	0	0	0	0	0	0	0	0	0	0	0	0	0	0	0
Olfr1033	1	10	3	0	7	4	3	2	2	1	0	1	1	2	3	2	2	2	5	2
Olfr1034	0	0	0	0	0	0	0	0	0	0	0	0	0	0	0	0	0	0	0	0
Olfr1036	0	0	0	0	0	0	0	0	0	0	0	0	0	0	0	0	0	0	0	0
Olfr1037	0	0	0	0	0	0	0	0	0	0	0	0	0	0	0	0	0	0	0	0
Olfr1038-ps	0	0	0	0	0	0	0	0	0	0	0	0	0	0	0	0	0	0	0	0
Olfr1039	0	0	0	0	0	0	0	0	0	0	0	0	0	0	0	0	0	0	0	0
Olfr1040	0	0	0	0	0	0	0	0	0	0	0	0	0	0	0	0	0	0	3	0
Olfr1042	0	0	0	0	0	0	0	0	0	0	0	0	0	0	0	0	0	0	0	0
Olfr1043	0	0	0	0	0	0	0	0	0	0	0	0	0	0	0	0	0	0	0	0
Olfr1044	0	0	0	0	0	0	0	0	0	0	0	0	0	0	0	0	0	0	0	0
Olfr52	0	0	0	0	0	0	0	0	0	0	0	0	0	0	0	0	0	0	0	0
Olfr1045	0	0	0	0	0	0	0	0	0	0	0	0	0	0	0	0	0	0	0	0
Olfr1046	0	0	0	0	0	0	0	0	0	0	0	0	0	0	0	0	0	0	0	0
Olfr1047	0	0	0	0	0	0	0	0	0	0	0	0	0	0	0	0	0	0	0	0
Olfr1048	0	0	0	0	0	0	0	0	0	0	0	0	0	0	0	0	0	0	0	0
Olfr1049	0	0	0	0	0	0	0	0	0	0	0	0	0	0	0	0	0	0	0	0
Olfr1051	0	0	0	0	0	0	0	0	0	0	0	0	0	0	0	0	0	0	0	0
Olfr1052	0	0	0	0	0	0	0	0	0	0	0	0	0	0	0	0	0	0	0	0
Olfr1053	0	0	0	0	0	0	0	0	0	0	0	0	0	0	0	0	0	0	0	0
Olfr1054	0	0	0	0	0	0	0	0	0	0	0	0	0	0	0	0	0	0	0	0
Olfr1055	0	0	0	0	0	0	0	0	0	0	0	0	0	0	0	0	0	0	0	0
Olfr1056	0	0	0	0	0	0	0	0	0	0	0	0	0	0	0	0	0	0	0	0
Olfr1057	0	0	0	0	0	0	0	0	0	0	0	0	0	0	0	0	0	0	0	0
Olfr1058	0	0	0	0	0	0	0	0	0	0	0	0	0	0	0	0	0	0	0	0
Olfr1061	0	0	0	0	0	0	0	0	0	0	0	0	0	0	0	0	0	0	0	0
Olfr1062	0	0	0	0	0	0	0	0	0	0	0	0	0	0	0	0	0	0	0	0
Olfr1065	0	0	0	0	0	0	0	0	0	0	0	0	0	0	0	0	0	0	0	0
Olfr1066	0	0	0	0	0	0	0	0	0	0	0	0	0	0	0	0	0	0	0	0
Olfr228	0	0	0	0	0	0	0	0	0	0	0	0	0	0	0	0	0	0	0	0
Olfr1076	0	0	0	0	0	0	0	0	0	0	0	0	0	0	0	0	0	0	0	0
Olfr1077-ps1	0	0	0	0	0	0	0	0	0	0	0	0	0	0	0	0	0	0	0	0
Olfr1079	0	0	0	0	0	0	0	0	0	0	0	0	0	0	0	0	0	0	0	0
Olfr1080	0	0	0	0	0	0	0	0	0	0	0	0	0	0	0	0	0	0	0	0
Olfr1082	0	0	0	0	0	0	0	0	0	0	0	0	0	0	0	0	0	0	0	0
Olfr1084	0	0	0	0	0	0	0	0	0	0	0	0	0	0	0	0	0	0	1	0
Olfr1085	0	0	0	0	0	0	0	0	0	0	0	0	0	0	0	0	0	0	0	0
Olfr1086	0	0	0	0	0	0	0	0	0	0	0	0	0	0	0	0	0	0	0	0
Olfr1087	0	0	0	0	0	0	0	0	0	0	0	0	0	0	0	0	0	0	0	0
Olfr1089	0	0	0	0	0	0	0	0	0	0	0	0	0	0	0	0	0	0	0	0
Olfr1090	0	0	0	0	0	0	0	0	0	0	0	0	0	0	0	0	0	0	0	0
Olfr1093	0	0	0	0	0	0	0	0	0	0	0	0	0	0	0	0	0	0	0	0
Olfr141	0	0	0	0	0	0	0	0	0	0	0	0	0	0	0	0	0	0	0	0
Olfr1094	0	0	0	0	0	0	0	0	0	0	0	0	0	0	0	0	0	0	0	0
Olfr1095	0	0	0	0	0	0	0	0	0	0	0	0	0	0	0	0	0	0	0	0
Olfr1097	0	0	0	0	0	0	0	0	1	0	0	0	0	0	0	0	0	0	0	0
Olfr1098	0	0	0	0	0	0	0	0	0	0	0	0	0	0	0	0	0	0	0	0
Olfr1099	0	0	0	0	0	0	0	0	0	0	0	0	0	0	0	0	0	0	0	0
Olfr1100	0	0	0	0	0	0	1	0	0	0	0	0	0	0	0	0	0	0	0	0
Olfr1101	0	0	0	0	0	0	0	0	0	0	0	0	0	0	0	0	0	0	0	0
Olfr1102	0	0	0	0	0	0	0	0	0	0	0	0	0	0	0	0	0	0	0	0
Olfr1104	0	0	0	0	0	0	0	0	0	0	0	0	0	0	0	0	0	0	0	0
Olfr1105	0	0	0	0	0	0	0	0	0	0	0	0	0	0	0	0	0	0	0	0
Olfr1106	0	0	0	0	0	0	0	0	0	0	0	0	0	0	0	0	0	0	0	0
Olfr1107	0	0	0	0	0	0	0	0	0	0	0	0	0	0	0	0	0	0	0	0
Olfr1109	0	0	0	0	0	0	0	0	0	0	0	0	0	0	0	0	0	0	0	0
Olfr259	0	0	0	0	0	0	0	0	0	0	0	0	0	0	0	0	0	0	0	0
Olfr1110	0	0	0	0	0	0	0	0	0	0	0	0	0	0	0	0	0	0	0	0
Olfr1111	0	0	0	0	0	0	0	0	0	0	0	0	0	0	0	0	0	0	0	0
Olfr1112	0	0	0	0	0	0	0	0	0	0	0	0	0	0	0	0	0	0	0	0
Olfr1113	0	0	0	0	0	0	0	0	0	0	0	0	0	0	0	0	0	0	0	0
Olfr1115	0	0	0	0	0	0	0	0	0	0	0	0	0	0	0	0	0	0	0	0
Olfr1116	0	0	0	0	0	0	0	0	0	0	0	0	0	0	0	0	0	0	0	0
Olfr1118	0	0	0	0	0	0	0	0	0	0	0	0	0	0	0	0	0	0	0	0
Olfr1120	0	0	0	0	0	0	0	0	0	0	0	0	0	0	0	0	0	0	0	0
Olfr1121	0	0	0	0	0	0	0	0	0	0	0	0	0	0	0	0	0	0	0	0
Olfr1122	0	0	0	0	0	0	0	0	0	0	0	0	0	0	0	0	0	0	0	0
Olfr1123	0	0	0	0	0	0	0	0	0	0	0	0	0	0	0	0	0	0	0	0
Olfr1124	0	0	0	0	0	0	0	0	0	0	0	0	0	0	0	0	0	0	0	0
Olfr1126	0	0	0	0	0	0	0	0	0	0	0	0	0	0	0	0	0	0	0	0
Pramel7	0	0	0	0	0	0	0	0	0	0	0	0	0	0	0	0	0	0	0	0
Pramel6	0	0	0	0	0	0	0	0	0	0	0	0	0	0	0	0	0	0	0	0
Olfr153	0	0	0	0	0	0	0	0	0	0	0	0	0	0	0	0	0	0	0	0
Olfr1128	0	0	0	0	0	0	0	0	0	0	0	0	0	0	0	0	0	0	0	0
Olfr1129	0	0	0	0	0	0	0	0	0	0	0	0	0	0	0	0	0	0	0	0
Olfr1130	0	0	0	0	0	0	0	0	0	0	0	0	0	0	0	0	0	0	0	0
Olfr1131	0	0	0	0	0	0	0	0	0	0	0	0	0	0	0	0	0	0	0	0
Olfr1132	0	0	0	0	0	0	0	0	0	0	0	0	0	0	0	0	0	0	0	0
Olfr1133	0	0	0	0	0	0	0	0	0	0	0	0	0	0	0	0	0	0	0	0
Olfr1134	0	0	0	0	0	0	0	0	0	0	0	0	0	0	0	0	0	0	0	0
Olfr1135	0	0	0	0	0	0	0	0	0	0	0	0	0	0	0	0	0	0	0	0
Olfr1136	0	0	0	0	0	0	0	0	0	0	0	0	0	0	0	0	0	0	0	0
Olfr1137	0	0	0	0	0	0	0	0	0	0	0	0	0	0	0	0	0	0	0	0
Olfr1138	0	0	0	0	0	0	0	0	0	0	0	0	0	0	0	0	0	0	0	0
Olfr1140	0	0	0	0	0	0	0	0	0	0	0	0	0	0	0	0	0	0	0	0
Olfr1141	0	0	0	0	0	0	0	0	0	0	0	0	0	0	0	0	0	0	0	0
Olfr152	0	0	0	0	0	0	0	0	0	0	0	0	0	0	0	0	0	0	0	0
Olfr1143	0	0	0	0	0	0	0	0	0	0	0	0	0	0	0	0	0	0	0	0
Olfr1145	0	0	0	0	0	0	0	0	0	0	0	0	0	0	0	0	0	0	0	0
Olfr1148	0	0	0	0	0	0	0	0	0	0	0	0	0	0	0	1	0	0	0	0
Olfr1151	0	0	0	0	0	0	0	0	0	0	0	0	0	0	0	0	0	0	0	0
Olfr1152	0	0	1	0	0	0	0	0	0	0	0	0	0	0	0	0	0	0	0	0
Olfr1153	0	0	0	0	0	0	0	0	0	0	0	0	0	0	0	0	0	0	0	0
Olfr1154	0	0	0	0	0	0	0	0	0	0	0	0	0	0	0	0	0	0	0	0
Olfr1155	0	0	0	0	0	0	0	0	0	0	0	0	0	0	0	0	0	0	0	0
Olfr1156	0	0	0	0	0	0	0	0	0	0	0	0	0	0	0	0	0	0	0	0
Olfr1157	0	0	0	0	0	0	0	0	0	0	0	0	0	0	0	0	0	0	0	0
Olfr74	0	0	0	0	0	0	0	0	0	0	0	0	0	0	0	0	0	0	0	0
Olfr1158	0	0	0	0	0	0	0	0	0	0	0	0	0	0	0	0	0	0	0	0
Olfr1160	0	0	0	0	0	0	0	0	0	0	0	0	0	0	0	0	0	0	0	0
Olfr1161	0	0	0	0	0	0	0	0	0	0	0	0	0	0	0	0	0	0	0	0
Olfr73	0	0	0	0	0	0	0	0	0	0	0	0	0	0	0	0	0	0	0	0
Olfr1162	0	0	0	0	0	0	0	0	0	0	0	0	0	0	0	0	0	0	0	0
Olfr1163	0	0	0	0	0	0	0	0	0	0	0	0	0	0	0	0	0	0	0	0
Olfr1164	0	0	0	0	0	0	0	0	0	0	0	0	0	0	0	0	0	0	0	0
Olfr1166	0	0	0	0	0	0	0	0	0	0	0	0	0	0	0	0	0	0	0	0
Olfr1167	0	0	0	0	0	0	0	0	0	0	0	0	0	0	0	0	0	0	0	0
Olfr1168	0	0	0	0	0	0	0	0	0	0	0	0	0	0	0	0	0	0	0	0
Olfr1170	0	0	0	0	0	0	0	0	0	0	0	0	0	0	0	0	0	0	0	0
Olfr1173	0	0	0	0	0	0	0	0	0	0	0	0	0	0	0	0	0	0	0	0
Olfr1174-ps	0	0	0	0	0	0	0	0	0	0	0	0	0	0	0	0	0	0	0	0
Olfr1175-ps	0	0	0	0	0	0	0	0	0	0	0	0	0	0	0	0	0	0	0	0
Olfr1176	0	0	0	0	0	0	0	0	0	0	0	0	0	0	0	0	0	0	0	0
Olfr1178	0	0	0	0	0	0	0	0	0	0	0	0	0	0	0	0	0	0	0	0
Olfr1179	0	0	0	0	0	0	0	0	0	0	0	0	0	0	0	0	0	0	0	0
Olfr1180	0	0	0	0	0	0	0	0	0	0	0	0	0	0	0	0	0	0	0	0
Olfr1181	0	0	0	0	0	0	0	0	0	0	0	0	0	0	0	0	0	0	0	0
Olfr1182	0	0	0	0	0	0	0	0	0	0	0	0	0	0	0	0	0	0	0	0
Olfr1183	0	0	0	0	0	0	0	0	0	0	0	0	0	0	0	0	0	0	0	0
Olfr1184	0	0	0	0	0	0	0	0	0	0	0	0	0	0	0	0	0	0	0	0
Olfr1186	0	0	0	0	0	0	0	0	0	0	0	0	0	0	0	1	0	0	0	0
Olfr1188	0	0	0	0	0	0	4	0	0	0	0	0	0	0	0	0	0	0	0	0
Olfr1189	0	0	0	0	0	0	0	0	0	0	0	0	0	0	0	0	0	0	0	0
Olfr1193	0	0	0	0	0	0	0	0	0	0	0	0	0	0	0	0	0	0	0	0
Olfr1195	0	0	0	0	0	0	0	0	0	0	0	0	0	0	0	0	0	0	0	0
Olfr1196	0	0	0	0	0	0	0	0	0	0	0	0	0	0	0	0	0	0	0	0
Olfr1197	0	0	0	0	0	0	0	0	0	0	0	0	0	0	0	0	0	0	0	0
Olfr1198	0	0	0	0	0	0	0	0	0	0	0	0	0	0	0	0	0	0	0	0
Olfr1199	0	0	0	0	0	0	0	0	0	0	0	0	0	0	0	0	0	0	0	0
Olfr1200	0	0	0	0	0	0	0	0	0	0	0	0	0	0	0	0	0	0	0	0
Olfr1201	0	0	0	0	0	0	0	0	0	0	0	0	0	0	0	0	0	0	0	0
Olfr1202	0	0	0	0	0	0	0	0	0	0	0	0	0	0	0	0	0	0	0	0
Olfr1205	0	0	0	0	0	0	0	0	0	0	0	0	0	0	0	0	0	0	0	0
Olfr1204	0	0	0	0	0	0	0	0	0	0	0	0	0	0	0	0	0	0	0	0
Olfr1206	0	0	0	0	0	0	0	0	0	0	0	0	0	0	0	0	0	0	0	0
Olfr1208	0	0	0	0	0	0	0	0	0	0	0	0	0	0	0	0	0	0	0	0
Olfr1209	0	0	0	0	0	0	0	0	0	0	0	0	0	0	0	0	0	0	0	0
Olfr1211	0	0	0	0	0	0	0	0	0	0	0	0	0	0	0	0	0	0	0	0
Olfr1212	0	0	0	0	0	0	0	0	0	0	0	0	0	0	0	0	0	0	0	0
Olfr1213	0	0	0	0	0	0	0	0	0	0	0	0	0	0	0	0	0	0	0	0
Olfr1214	0	0	0	0	0	0	0	0	0	0	0	0	0	0	0	0	0	0	0	0
Olfr1215	0	0	0	0	0	0	0	0	0	0	0	0	0	0	0	0	0	0	0	0
Olfr1216	0	0	0	0	0	0	0	0	0	0	0	0	0	0	0	0	0	0	0	0
Olfr1217	0	0	0	0	0	0	0	0	0	0	0	0	0	0	0	0	0	0	0	0
Olfr1218	0	0	0	0	0	0	0	0	0	0	0	0	0	0	0	0	0	0	0	0
Olfr1219	0	0	0	0	0	0	0	0	0	0	0	0	0	0	0	0	0	0	0	0
Olfr1220	0	0	0	0	0	0	0	0	0	0	0	0	0	0	0	0	0	0	0	0
Olfr1221	0	0	0	0	0	0	0	0	0	0	0	0	0	0	0	0	0	0	0	0
Olfr1222	0	0	0	0	0	0	0	0	0	0	0	0	0	0	0	0	0	0	0	0
Olfr1223	0	0	0	0	0	0	0	0	0	0	0	0	0	0	0	0	0	0	0	0
Olfr1225	0	0	0	0	0	0	0	0	0	0	0	0	0	0	0	0	0	0	0	0
Olfr1226	0	0	0	0	0	0	0	0	0	0	0	0	21	0	0	0	0	0	0	0
Olfr1228	0	0	0	0	0	0	0	0	0	0	0	0	0	0	0	0	0	0	0	0
Olfr1229	0	0	0	0	0	0	0	0	0	0	0	0	0	0	0	0	0	0	0	0
Gm30168	0	0	0	0	0	0	0	0	0	0	0	0	0	0	0	0	0	0	0	0
Olfr1230	0	0	0	0	0	0	0	0	0	0	0	0	0	0	0	0	0	0	0	0
Olfr1231	0	0	0	0	0	0	0	0	0	0	0	0	0	0	0	0	0	0	0	0
Olfr1232	0	0	0	0	0	0	0	0	0	0	0	0	0	0	0	10	0	0	0	0
Olfr1233	0	0	0	0	0	0	0	0	0	0	0	0	0	0	0	0	0	0	0	0
Olfr1234	0	0	0	0	0	0	0	0	0	0	0	0	0	0	0	0	0	0	0	0
Olfr1238	0	0	0	0	0	0	0	0	0	0	0	0	0	0	0	0	0	0	0	0
Olfr1239	0	0	0	0	0	0	0	0	0	0	0	0	0	0	0	0	0	0	0	0
Olfr1240	0	0	0	0	0	0	0	0	0	0	0	0	0	0	0	0	0	0	0	0
Olfr1241	0	0	0	0	0	0	0	0	0	0	0	0	0	0	0	0	0	0	0	0
Olfr1242	0	0	0	0	0	0	0	0	0	0	0	0	0	0	0	0	0	0	0	0
Olfr1243	0	0	0	0	0	0	0	0	0	0	0	0	0	0	0	0	0	0	0	0
Olfr1245	0	0	0	0	0	0	0	0	0	0	0	0	0	0	0	0	0	0	0	0
Olfr1246	0	0	0	0	0	0	0	0	0	0	0	0	0	0	0	0	0	0	0	0
Olfr1247	0	0	0	0	0	0	0	0	0	0	0	0	0	0	0	0	0	0	0	0
Olfr1248	0	0	0	0	0	0	0	0	0	0	0	0	0	0	0	0	0	0	0	0
Olfr1249	0	0	0	0	0	0	0	0	0	0	0	0	0	0	0	0	0	0	0	0
Olfr1250	0	0	0	0	0	0	0	0	0	0	0	0	0	0	0	0	0	0	0	0
Olfr1251	0	0	0	0	0	0	0	0	0	0	0	0	0	0	0	0	0	0	0	0
Olfr1252	0	0	0	0	0	0	0	0	0	0	0	0	0	0	0	0	0	0	0	0
Olfr1253	0	0	0	0	0	0	0	0	0	0	0	0	0	0	0	0	0	0	0	0
Olfr1254	0	0	0	0	0	0	0	0	0	0	0	0	0	0	0	0	0	0	0	0
Olfr1255	0	0	0	0	0	0	0	0	0	0	0	0	0	0	0	0	0	0	0	0
Olfr1256	0	0	0	0	0	0	0	0	0	0	0	0	0	0	0	0	0	0	0	0
Olfr48	0	0	0	0	0	0	0	0	0	0	0	0	0	0	0	0	0	0	0	0
Olfr1257	0	0	0	0	0	0	0	0	0	0	0	0	0	0	0	0	0	0	0	0
Olfr1258	0	0	0	0	0	0	0	0	0	0	0	0	0	0	0	0	0	0	0	0
Olfr1259	0	0	0	0	0	0	0	0	0	0	0	0	0	0	0	1	0	0	0	0
Olfr1260	0	0	0	0	0	0	0	0	0	0	0	0	0	0	0	0	0	0	0	0
Olfr1261	0	0	0	0	0	0	0	0	0	0	0	0	0	0	0	0	0	0	0	0
Olfr1262	0	0	0	0	0	0	0	0	0	0	0	0	0	0	0	0	0	0	0	0
Olfr1263	0	0	0	0	0	0	0	0	0	0	0	0	0	0	0	0	0	0	0	0
Olfr1264	0	0	0	0	0	0	0	0	0	0	0	0	0	0	0	0	0	0	0	0
Olfr1265	0	0	0	0	0	0	0	0	0	0	0	0	0	0	0	0	0	0	0	0
Olfr140	0	0	0	0	0	0	0	0	0	0	0	0	0	0	0	0	0	0	0	0
Olfr1269	0	0	0	0	0	0	0	0	0	0	0	0	0	0	0	0	0	0	0	0
Olfr32	0	0	0	0	0	0	0	0	0	0	0	0	0	0	0	1	0	0	0	0
Olfr1270	0	0	0	0	0	0	0	0	0	0	0	0	0	0	0	0	0	0	0	0
Gm38718	0	0	0	0	0	0	0	0	0	0	0	0	0	0	0	0	1	0	0	0
Olfr1506	0	0	0	0	0	0	0	0	0	0	0	0	0	0	0	0	0	0	0	0
Olfr142	0	0	0	0	0	0	0	0	0	0	0	0	0	0	0	0	0	0	0	0
Olfr1271	0	0	0	0	0	0	0	0	0	0	0	0	0	0	0	0	0	0	0	0
Olfr1272	0	0	0	0	0	0	0	0	0	0	0	0	0	0	0	0	0	0	0	0
Olfr1273-ps	0	0	0	0	0	0	0	0	0	0	0	0	0	0	0	0	0	0	0	0
Gm13769	0	0	0	0	0	0	0	0	0	0	0	0	0	0	0	0	0	0	0	0
Gm39869	2	1	4	1	0	3	2	1	7	3	0	0	12	1	0	2	2	0	0	2
Olfr1274-ps	0	0	0	0	0	0	0	0	0	0	0	0	0	0	0	0	0	0	0	0
Ptprj	692	602	505	486	876	815	399	367	226	361	343	231	471	374	394	294	253	501	406	493
4933423P22Rik	23	55	43	22	36	49	7	8	0	26	22	26	75	180	0	15	1	14	24	1
LOC108168775	0	3	0	5	0	1	0	0	6	2	5	0	4	14	4	0	0	3	1	4
Gm39870	0	4	0	0	3	0	0	0	0	0	0	0	0	0	0	0	0	0	0	0
Gm39871	7	0	0	0	6	0	5	0	0	0	0	0	0	0	0	0	0	0	0	0
Nup160	2047	1650	1692	1420	2773	1769	1869	957	1024	1150	1053	719	2703	1191	1242	1016	709	1441	1276	1268
Gm39872	16	14	17	0	17	10	3	3	11	6	8	7	2	26	2	1	8	2	1	3
Fnbp4	2900	1711	2074	2049	3863	2469	2014	1067	1189	1338	957	866	5272	3163	1161	1015	1119	1612	1451	1335
Agbl2	3	0	0	0	0	0	0	0	0	0	0	1	0	0	1	3	4	6	0	0
Mtch2	9842	7456	7553	6629	12771	8287	7950	5394	4896	5729	4573	4057	4140	3119	4846	4389	4490	5782	5882	5210
C1qtnf4	2	0	0	0	0	0	0	0	0	0	0	0	0	0	0	0	0	0	0	0
Gm32514	0	0	0	0	0	0	0	0	0	0	1	2	0	0	0	0	0	0	0	0
Ndufs3	3887	2633	2705	3173	5555	4080	3213	2085	1999	2701	2223	1915	1571	1295	1891	1612	1581	2322	2558	2224
Kbtbd4	748	684	522	481	1110	561	606	359	388	478	420	301	388	620	515	586	461	657	593	688
Ptpmt1	2159	1655	1670	948	1576	1013	1342	1099	1088	624	590	571	504	369	795	610	713	580	609	550
Celf1	3407	2221	2133	2541	4434	3246	1932	1230	1459	1954	1787	1321	2686	2241	1703	1603	1779	3092	2914	2533
Rapsn	3	0	0	3	0	0	2	1	3	1	0	0	0	0	0	0	0	0	0	2
LOC102632821	19	10	3	18	31	10	5	0	5	27	15	8	11	1	5	12	10	11	10	8
Psmc3	3873	3468	3311	3010	5422	3709	3456	2441	2397	2872	2647	2173	2074	1880	2853	2503	2338	3140	3164	2636
Slc39a13	983	591	572	587	1219	682	441	536	497	546	423	369	480	459	500	442	525	618	680	523
Gm39875	2	2	0	2	0	0	0	0	3	0	0	0	0	0	0	0	5	1	0	0
Gm39874	26	16	16	23	24	25	32	14	7	10	18	3	0	7	18	6	0	6	27	5
Spi1	5700	4675	4605	2586	4227	3238	4987	3468	3625	2258	2335	1909	1355	1333	3087	2663	2685	2227	2225	2164
Mybpc3	0	0	3	16	0	0	41	9	1	0	1	6	0	0	0	0	0	2	4	3
Madd	501	477	490	295	487	220	523	270	296	232	238	168	414	328	321	260	316	277	349	245
Nr1h3	407	294	325	106	118	139	178	194	162	70	103	93	271	47	212	209	128	107	82	63
Acp2	2882	1955	1917	1117	1957	1434	1577	1143	1193	896	764	608	1281	900	1465	1481	1299	1035	1042	898
Ddb2	122	146	100	141	223	134	131	93	104	118	84	91	418	116	89	83	76	93	121	134
A330069E16Rik	247	134	129	144	242	162	101	78	79	78	92	51	209	127	41	51	44	42	57	45
Gm31054	0	0	0	0	0	0	0	0	0	0	0	0	0	0	0	0	4	0	0	0
Pacsin3	0	0	0	0	0	5	0	0	0	0	0	0	0	0	0	12	0	0	0	0
Arfgap2	518	491	496	324	623	392	528	388	372	342	354	261	377	399	504	546	551	520	466	387
1110051M20Rik	414	360	288	404	809	500	295	259	188	285	260	198	538	251	253	285	249	370	321	304
Lrp4	334	327	226	267	450	338	99	154	214	170	137	129	353	147	174	123	179	219	172	211
Ckap5	1822	1021	1032	1478	2395	1429	919	662	794	971	811	782	1914	1543	747	689	710	1221	1414	1090
Snord67	0	0	0	0	0	3	0	0	0	6	1	0	0	0	0	0	0	1	0	0
F2	0	0	1	0	18	5	15	0	6	2	0	0	0	0	0	6	1	0	6	2
Zfp408	1075	796	942	535	790	642	884	388	611	482	430	370	1758	715	337	515	609	640	519	490
Arhgap1	1660	1553	1516	1364	2523	1789	1607	1071	996	1161	967	844	848	1031	1042	881	1048	1541	1399	1302
Atg13	15137	10304	11314	7088	13951	8604	11270	7412	7379	5544	4294	3613	9766	6953	7531	7202	7824	7162	6345	5314
Harbi1	882	582	517	521	900	628	756	581	448	441	446	249	415	546	482	450	534	631	418	453
Ambra1	1222	741	717	558	1094	734	593	511	553	425	447	359	713	637	496	321	578	604	693	560
Chrm4	0	0	0	0	0	0	0	11	0	4	0	0	0	0	1	0	0	0	0	0
Mdk	23	20	7	4	0	6	2	24	21	14	14	16	63	11	12	11	1	22	17	21
Gm39876	5	2	5	1	2	5	2	6	2	5	2	2	8	13	5	4	3	2	2	10
Dgkz	3934	3492	3497	2843	5140	3703	2587	2705	2612	3197	2897	2180	4250	3826	2480	2525	3097	3873	3826	3248
Mir6999	0	0	0	0	1	0	0	0	0	0	0	0	0	0	0	0	0	0	0	0
Creb3l1	340	183	327	359	612	410	263	177	171	338	288	231	138	118	154	172	134	218	176	253
Gm31473	0	0	0	0	0	0	0	0	0	0	0	0	0	0	0	1	0	0	0	0
Gm39877	0	0	0	0	0	0	0	0	0	0	0	0	0	0	0	0	0	0	0	0
Phf21a	822	601	659	508	1032	665	595	507	351	377	344	308	595	342	444	441	399	398	455	310
Mir1955	18	9	3	1	0	1	0	0	0	1	0	0	23	0	0	1	1	0	0	0
Gm39878	22	10	15	8	0	21	16	0	3	17	2	8	45	49	0	3	0	3	1	7
Gyltl1b	0	0	0	1	9	0	0	0	0	0	0	0	0	0	0	0	0	6	0	0
Pex16	770	760	522	830	1596	1147	636	545	467	769	735	516	920	777	512	448	460	733	820	769
1700029I15Rik	3	15	7	15	26	13	9	8	1	18	20	6	34	64	3	2	8	17	9	10
Mapk8ip1	4	2	9	4	6	8	4	8	0	3	7	5	11	0	0	0	0	1	9	5
Mir7000	0	0	0	0	0	0	0	0	0	0	0	0	0	0	0	0	0	0	0	0
Cry2	198	147	279	137	280	358	290	159	128	130	189	110	91	126	173	104	286	196	186	187
D930015M05Rik	0	0	0	1	3	19	7	1	8	9	15	17	23	6	0	13	30	7	3	4
Slc35c1	835	463	762	642	977	825	643	362	435	456	419	422	271	388	432	391	436	646	535	471
Gm13817	0	0	0	0	0	0	0	0	0	1	0	0	0	0	0	0	0	0	0	0
Mir7221	0	0	0	0	0	0	0	0	0	0	0	0	0	0	0	0	0	0	0	0
Mir7222	0	0	0	0	0	0	0	0	0	0	0	0	0	0	0	0	0	0	0	0
Chst1	0	0	0	0	0	2	0	0	0	0	0	2	0	0	0	0	0	0	0	0
Gm13816	0	0	0	0	0	0	0	0	0	0	0	0	0	0	0	0	0	0	0	0
Gm39880	0	0	0	0	0	0	0	0	0	0	0	0	0	0	0	0	0	0	0	0
Gm32413	27	17	21	6	16	9	7	13	13	3	2	2	7	3	1	10	3	7	7	7
Gm13791	0	0	0	0	0	0	0	0	0	0	0	0	0	8	0	0	0	0	0	0
Syt13	0	0	1	0	0	0	0	0	0	0	0	0	0	0	0	0	0	0	0	0
Prdm11	0	1	10	0	0	0	11	0	0	0	0	0	0	0	0	2	3	0	0	0
LOC108168776	0	0	0	0	0	0	0	0	0	0	0	4	0	0	1	0	0	0	0	0
4631405J19Rik	0	8	0	5	0	0	1	0	4	0	0	6	0	17	0	0	0	0	0	0
Gm32627	0	0	0	0	0	0	0	0	0	0	0	0	0	0	0	0	0	0	1	0
LOC105244237	0	0	0	0	0	0	0	0	0	0	0	0	0	0	0	0	0	0	0	0
Gm32683	0	0	0	0	0	0	0	0	0	0	0	0	0	0	0	0	0	0	0	0
Trp53i11	0	0	0	0	0	0	0	0	0	0	0	0	0	0	0	0	0	0	7	0
Tspan18	0	0	0	0	13	0	0	0	0	0	0	0	0	7	0	0	0	0	0	2
Gm32824	0	0	0	0	0	0	0	0	0	0	0	0	0	0	0	0	0	0	0	0
Gm39882	0	0	0	0	0	0	0	0	0	0	0	0	0	0	0	0	0	0	0	0
Gm39881	0	0	0	0	0	0	0	0	0	0	0	0	0	0	0	0	0	0	0	0
Gm32745	0	0	0	0	1	0	0	0	0	0	0	0	0	0	0	0	0	0	0	0
Gm13807	0	1	5	0	5	0	1	8	10	3	3	5	0	3	3	10	0	5	2	3
Cd82	1415	1321	1531	1905	2999	2067	745	783	750	1323	1261	980	699	644	888	908	883	1470	1459	1422
Mir7001	0	0	0	0	0	0	1	0	0	0	0	0	0	0	0	0	0	0	0	0
Gm10804	8	3	0	0	3	2	2	0	2	0	1	0	0	14	0	0	0	0	0	0
Gm33010	0	0	0	0	0	0	0	0	0	0	0	0	0	0	0	0	0	0	0	0
Gm33061	0	0	0	0	0	0	0	0	0	0	0	0	0	0	0	0	0	0	0	0
Alx4	0	0	0	0	0	1	0	0	1	0	0	0	0	0	0	0	0	0	0	0
Ext2	1793	1517	1509	1462	2442	1689	1526	1020	994	1275	1102	908	1199	879	1233	1120	1425	1669	1270	1101
Gm39883	22	9	0	0	0	0	0	1	0	2	3	6	0	38	0	0	0	4	8	0
Accs	325	194	238	189	201	286	238	159	213	184	112	89	280	257	256	188	169	155	174	123
Accsl	0	0	0	0	0	0	0	0	0	0	0	0	0	0	0	0	0	7	5	0
Gm39884	0	0	0	0	0	0	0	0	0	0	0	0	0	0	0	1	0	0	0	4
Gm33160	0	0	0	0	0	6	0	0	0	0	0	0	0	0	0	0	0	0	0	0
Gm13889	0	6	10	11	19	11	6	17	3	27	22	30	32	10	3	16	14	24	3	22
Alkbh3os1	0	5	0	0	30	0	1	4	0	5	2	1	0	14	3	8	0	9	3	4
Alkbh3	2207	1741	1942	1611	2887	1867	2203	1247	1279	1264	1071	902	1555	1138	1288	979	1027	1332	1369	1129
LOC108168777	0	1	0	0	1	10	0	3	0	0	0	1	0	14	5	0	0	4	0	0
Hsd17b12	8525	5946	6084	5700	10996	7270	5806	4234	3899	4105	3286	2902	2764	1962	3408	3572	3270	4390	4569	4174
Gm39885	0	0	0	4	1	1	1	0	9	6	4	4	21	0	0	8	0	9	6	5
Mir670hg	9	14	8	23	30	35	3	8	10	5	1	16	31	23	3	3	1	6	13	10
Mir129-2	0	0	0	0	0	0	0	0	0	0	0	0	0	0	0	0	0	0	0	0
Mir129b	0	0	0	0	0	0	0	0	0	0	0	0	0	0	0	0	0	0	0	0
Mir670	0	0	0	1	4	3	0	0	0	0	1	0	0	1	0	0	0	2	0	0
Ttc17	1361	831	1043	581	1027	768	904	609	734	604	475	438	691	614	626	561	655	681	577	543
2810002D19Rik	344	122	184	231	607	360	105	72	111	203	206	169	154	196	134	134	70	224	195	160
Api5	6052	4775	4567	2470	6336	4150	5232	3517	3219	3074	2382	2213	1470	1993	4240	3378	3375	3471	3565	3073
Gm33540	0	0	0	0	0	0	0	0	0	0	0	0	0	0	0	0	0	0	0	0
LOC102636406	0	0	0	0	0	0	0	0	0	0	0	0	0	0	0	0	0	0	0	0
LOC108168778	0	0	1	1	3	1	0	2	3	0	2	0	3	4	0	0	1	2	1	2
Gm13794	0	0	0	0	0	0	1	0	0	0	0	0	0	0	0	0	0	0	0	0
Gm13799	0	0	0	0	0	0	0	0	0	0	0	0	0	0	0	0	0	0	0	0
Lrrc4c	0	0	0	0	0	0	0	0	0	0	0	0	0	0	0	0	3	0	0	0
Gm33780	0	0	0	0	0	0	0	0	0	0	0	0	0	0	0	0	0	0	0	0
Gm39886	0	0	0	0	0	0	0	0	0	0	0	0	0	0	0	0	0	0	0	0
Gm39887	0	0	0	0	0	0	0	0	0	0	0	0	0	0	8	0	0	0	5	0
B230118H07Rik	302	371	470	562	1036	621	455	249	262	433	331	330	227	153	213	204	282	335	364	416
Rag2	0	0	0	0	0	0	0	0	0	2	0	0	0	0	0	2	1	0	0	0
Rag1	0	0	0	0	0	0	0	0	0	0	0	0	0	0	0	0	0	4	0	0
Gm34041	0	0	0	0	0	0	0	0	0	0	0	0	0	0	0	0	0	0	0	0
Traf6	2103	1126	1137	1272	1938	1320	1501	932	798	809	539	601	1352	1049	868	931	857	1026	998	905
Prr5l	92	35	84	57	62	120	68	24	43	44	51	38	24	68	72	29	17	56	84	31
Commd9	1023	674	764	645	902	686	680	603	452	556	510	399	363	202	549	542	376	543	580	461
Ldlrad3	1183	791	842	479	815	652	834	380	380	500	341	316	364	234	389	380	512	480	443	392
Gm39888	41	30	52	23	57	42	5	22	21	2	5	2	0	39	17	0	26	11	16	17
LOC102643083	46	13	4	16	25	11	35	18	6	13	13	11	100	28	7	2	0	17	21	19
Gm34268	5	0	0	0	0	0	0	0	0	1	0	0	0	0	0	0	0	0	0	0
Trim44	1200	971	1038	716	947	947	1024	706	522	503	363	356	327	490	590	379	572	778	614	574
Gm39890	0	0	0	0	0	0	0	0	0	0	0	0	0	0	0	0	0	0	0	0
Fjx1	26	37	44	30	97	57	66	42	45	40	6	21	9	13	49	36	27	33	16	61
Pamr1	0	0	0	0	9	0	0	0	0	0	0	3	49	0	0	0	0	0	0	5
Slc1a2	0	0	1	2	2	16	19	0	2	5	1	0	4	0	0	1	0	4	10	1
LOC102637542	0	0	0	0	0	0	0	0	0	0	0	0	0	0	0	0	0	0	0	0
Cd44	6532	4573	5308	1880	4246	2269	3430	2566	2175	1522	1236	1049	1092	1023	2480	2616	2380	2118	2101	1818
Gm34483	0	0	0	0	0	0	0	0	3	0	0	0	0	0	0	5	0	0	0	0
Pdhx	1891	1461	2022	1235	1969	1674	1628	1094	1049	1025	852	751	1445	1042	1356	1094	1175	1200	1040	999
Apip	847	730	723	404	554	423	638	474	392	261	197	163	276	261	360	363	446	267	285	215
Gm13869	0	0	0	0	0	0	0	0	0	0	0	0	0	0	0	0	0	0	0	0
Ehf	0	0	0	0	0	0	0	0	0	0	0	0	0	0	0	0	0	0	0	0
A930006I01Rik	0	0	0	0	0	0	0	0	0	0	0	0	0	0	0	0	0	0	0	0
BC016548	0	0	0	0	0	0	0	0	0	0	0	0	0	0	0	0	0	0	0	0
Elf5	0	1	0	0	0	0	0	0	0	0	0	0	0	0	0	0	0	0	6	0
Cat	4092	2889	2826	6285	12114	6948	3557	2306	2625	4014	3286	2780	3267	2906	2048	2129	2424	4364	4190	3655
Abtb2	350	307	305	199	290	239	367	325	186	147	99	123	87	190	292	202	147	197	211	161
LOC105244251	58	18	58	41	72	31	80	3	12	23	35	9	86	71	34	19	24	8	19	12
Nat10	1401	1051	638	814	1452	1015	1036	832	789	634	687	507	1751	1357	927	654	854	821	766	696
Caprin1	10046	8130	7215	5948	11831	7295	9046	5197	5111	5062	3696	3532	4462	2895	4337	4101	4337	5073	5224	4402
Gm39894	1	2	4	1	0	17	0	6	6	0	0	0	0	5	3	0	0	0	2	3
4930547E08Rik	7	0	2	0	6	0	0	2	0	3	0	0	0	0	1	0	0	0	0	0
Gm34948	0	0	0	0	0	0	0	0	7	0	1	0	0	0	0	0	0	0	0	0
Gm39895	0	0	0	0	0	0	0	0	0	0	0	0	0	0	0	0	0	0	0	0
Lincred1	6	14	35	11	5	23	33	25	20	3	13	10	0	11	13	12	11	15	11	1
Gm39896	0	1	0	0	2	2	1	0	1	2	0	0	0	6	0	0	0	0	0	0
Lmo2	25369	18049	19950	6246	11989	7955	16526	12276	11647	5074	4258	3631	4315	3420	10196	10200	9076	5601	2985	4965
Gm38515	93	55	64	14	26	18	68	28	40	9	9	7	61	60	9	23	27	21	10	11
4931422A03Rik	0	0	0	0	0	1	0	0	0	0	0	0	0	0	0	0	0	0	0	0
Fbxo3	2215	1258	1311	1172	2700	1733	1634	1123	935	1212	926	789	1023	1135	907	809	1041	1437	1086	967
Cd59b	0	0	0	0	0	0	0	0	0	0	0	0	0	0	0	0	0	1	0	0
Cd59a	2	0	0	3	13	0	20	0	11	1	0	2	0	0	3	13	0	0	0	7
A930018P22Rik	0	0	0	0	0	0	0	0	0	0	0	0	0	0	0	0	0	0	1	0
D430041D05Rik	0	0	0	0	1	0	1	0	0	1	0	0	11	0	0	0	0	0	0	0
Gm35606	0	0	0	0	0	0	0	0	0	0	0	0	0	0	0	0	0	0	0	0
Hipk3	1034	695	636	395	772	398	551	388	546	305	223	250	235	172	581	451	483	424	450	363
Mir1902	0	0	0	0	0	0	0	0	0	0	0	0	0	0	0	0	0	0	0	0
Gm13884	1	2	1	1	1	1	0	0	2	0	0	0	0	0	1	0	0	1	0	2
Platr14	0	0	0	8	4	0	0	0	0	0	2	0	0	0	0	0	0	4	4	0
Cstf3	676	655	647	487	1098	597	581	423	358	442	375	336	1057	633	335	456	439	416	461	427
Gm39897	131	72	90	29	125	102	82	56	58	24	44	21	205	151	22	33	35	10	28	16
Tcp11l1	616	416	340	303	536	287	194	277	255	326	171	164	131	138	147	187	132	214	241	245
Gm6306	160	40	81	39	60	44	4	47	5	26	25	17	301	164	9	0	78	18	13	35
Pin1rt1	1	3	1	6	8	7	4	11	2	5	2	4	1	8	2	0	1	4	9	0
Depdc7	221	257	367	152	333	145	365	175	183	233	193	174	198	59	161	117	133	231	215	192
Qser1	876	309	513	316	708	390	598	237	246	258	188	164	56	140	169	191	299	253	311	185
Gm39898	0	0	6	0	0	0	0	0	0	2	0	0	0	7	0	0	0	8	3	0
Prrg4	117	84	56	159	392	242	133	74	71	101	84	120	333	265	56	64	50	124	158	137
Ccdc73	3	14	17	18	21	20	13	8	5	21	10	11	53	24	1	12	10	9	14	12
Eif3m	6342	4557	4337	4773	8263	5641	5597	3444	3148	3527	2779	2616	2042	1578	2612	2706	2205	3156	2943	2416
Gm38521	68	39	24	37	49	32	40	11	24	16	6	11	10	11	9	8	8	2	13	10
Wt1os	0	0	0	0	0	0	0	0	0	0	0	0	0	0	0	0	0	0	0	0
Wt1	0	0	0	0	0	0	0	0	0	0	0	0	0	0	0	0	0	0	0	0
Them7	0	0	0	0	0	0	0	0	0	0	0	0	0	0	0	0	0	0	0	0
Rcn1	1426	832	1054	1109	1748	1458	837	681	618	935	724	541	433	465	708	668	637	1104	867	972
Gm39900	0	0	0	0	0	0	0	0	0	0	0	0	0	0	0	0	0	0	0	0
LOC105244259	0	0	0	0	0	0	1	0	0	0	0	0	0	0	0	0	0	0	0	0
Pax6os1	0	0	0	0	0	0	0	0	0	0	0	0	0	0	0	0	0	0	0	0
Gm35946	0	0	0	0	0	0	0	0	0	0	0	0	0	0	0	0	0	0	0	0
Paupar	0	0	0	0	0	0	0	0	0	0	0	0	0	0	0	0	0	0	0	0
Pax6	0	3	5	0	0	0	0	0	1	0	2	0	0	0	1	3	0	1	3	0
Elp4	352	272	390	281	436	335	342	303	209	225	188	160	196	121	165	256	122	278	251	215
Immp1l	1207	777	842	699	1102	704	1032	536	480	426	507	424	337	296	427	367	409	398	440	372
Dnajc24	354	340	342	299	497	371	331	217	306	195	130	165	49	113	124	191	132	241	236	163
Dcdc5	0	0	0	0	0	0	0	0	0	0	0	0	0	0	0	0	0	0	0	0
LOC108168781	0	0	0	0	0	0	0	0	0	0	0	0	0	0	0	0	0	0	0	0
Gm36036	0	0	0	0	0	0	0	0	0	0	0	0	0	0	0	0	0	0	1	0
Gm14015	0	0	0	0	0	0	0	0	0	0	0	0	0	0	0	0	0	0	0	0
Gm36544	0	0	0	0	0	0	0	0	0	0	0	0	0	0	0	0	0	0	0	0
BB218582	0	0	0	0	0	0	0	0	0	0	0	0	0	0	0	0	0	0	0	0
Mpped2	0	0	0	0	0	0	0	0	0	0	0	0	0	0	0	0	0	0	0	0
Gm29885	0	0	0	0	0	0	0	0	0	0	0	0	0	0	2	0	0	0	0	1
C130023O10Rik	0	0	0	0	0	0	0	0	0	0	0	0	0	0	0	0	0	0	0	0
Gm39902	0	0	0	0	0	0	0	0	0	0	0	0	0	0	0	0	0	0	0	0
Arl14ep	3129	2154	2212	998	1920	1223	1930	1445	1316	864	698	616	1301	827	1233	1153	1237	908	850	625
Fshb	0	0	0	0	0	0	0	0	0	0	0	0	0	0	0	0	0	0	0	0
Kcna4	0	0	2	0	0	0	0	0	0	0	0	0	0	0	0	1	0	0	0	0
Gm39903	0	0	0	0	0	0	0	0	0	0	0	0	0	0	1	0	0	0	0	0
Gm39904	0	0	0	0	0	0	0	0	0	0	0	0	0	0	0	0	0	0	0	0
Gm13912	0	0	0	0	0	0	0	0	0	0	0	0	0	0	0	0	0	0	0	0
Gm39905	0	0	0	0	0	0	0	0	0	0	0	0	0	0	0	0	0	0	0	0
Mettl15	53	35	40	49	227	147	106	30	26	70	59	64	35	52	58	56	44	45	62	61
Kif18a	180	139	77	139	331	214	106	146	49	197	132	132	201	29	46	48	60	140	192	201
Bdnf	0	0	0	0	0	0	0	0	0	0	0	0	0	0	0	2	0	0	5	0
Gm39907	0	0	0	0	0	0	0	0	0	0	0	0	0	0	0	0	0	0	0	0
Lin7c	2118	1511	1555	1968	3542	2299	1844	942	881	1534	1233	1058	1273	584	967	1267	1058	1704	1893	1644
Platr8	1	1	4	0	0	0	0	0	0	4	3	0	0	1	0	3	0	0	0	0
Lgr4	1	0	0	0	7	0	1	0	0	4	1	0	1	0	0	0	25	0	3	0
Ccdc34	746	456	526	751	1240	827	559	391	294	607	598	477	505	350	224	272	222	523	529	449
Ccdc34os	0	0	0	0	0	2	0	0	0	0	0	0	0	0	0	0	0	0	0	0
Gm30258	0	5	0	0	0	1	0	0	0	0	0	0	0	0	0	8	0	0	0	0
Bbox1	0	0	0	0	0	0	0	0	0	0	0	0	0	0	0	0	0	0	0	0
Gm30319	0	0	0	0	0	0	0	0	0	0	0	0	0	0	0	0	0	0	0	0
Fibin	0	0	0	0	0	0	0	0	0	0	0	0	0	1	0	0	0	0	0	0
Slc5a12	1	0	0	0	0	0	0	0	0	0	0	0	0	0	0	0	0	0	8	0
Ano3	0	0	0	0	0	2	0	0	0	0	0	0	1	0	0	0	0	0	0	0
Muc15	0	0	0	0	0	0	0	0	0	0	0	0	0	0	0	0	0	0	0	0
Gm13941	0	0	0	0	0	0	0	0	0	0	0	0	0	0	0	0	0	0	0	0
4930430A15Rik	0	2	0	0	1	0	1	0	1	0	0	0	0	0	0	0	0	0	1	0
Olfr1275	0	0	0	0	0	0	0	0	0	0	0	0	0	0	0	0	0	0	0	0
Olfr1276	0	0	0	0	0	0	0	0	0	0	0	0	0	0	0	0	0	0	0	0
Olfr1277	0	0	0	0	0	0	0	0	0	0	0	0	0	0	0	0	0	0	0	0
Olfr1278	0	0	0	0	0	0	0	0	0	0	0	0	0	0	0	0	0	0	0	0
Olfr1279	0	0	0	0	0	0	0	0	0	0	0	0	0	0	0	0	0	0	0	0
Olfr1280	0	0	0	0	1	0	0	0	0	0	0	0	0	0	0	0	0	0	0	0
Olfr1281	0	0	0	0	0	0	0	0	0	0	0	0	0	0	0	0	0	0	0	0
Olfr1282	0	0	0	0	0	0	0	0	0	0	0	0	0	0	0	0	0	0	0	0
Olfr1283	0	0	0	0	0	0	0	0	0	0	0	0	0	0	0	0	0	0	0	0
Olfr1284	0	0	0	0	0	0	0	0	0	0	0	0	0	0	0	0	0	0	0	0
Olfr1285	0	0	0	0	0	0	0	0	0	0	0	0	0	0	0	0	0	0	0	0
Olfr1286	0	0	0	0	0	0	0	0	0	0	0	0	0	0	0	0	0	0	0	0
Olfr1287	0	0	0	0	0	0	0	0	0	0	0	0	0	0	0	0	0	0	0	0
Olfr1288	0	0	0	0	0	0	0	0	0	0	0	0	0	0	0	0	0	0	0	0
Olfr1289	0	0	0	0	0	0	0	0	0	0	0	0	0	0	0	0	0	0	0	0
Olfr1290	0	0	0	0	0	0	0	0	0	0	0	0	0	0	0	0	0	0	0	0
Olfr1294	0	0	0	0	0	0	0	0	0	0	0	0	0	0	0	0	0	0	0	0
Olfr1295	0	0	0	0	0	0	0	0	0	0	0	0	0	0	0	0	0	0	0	0
Olfr1297	0	0	0	0	0	0	0	0	0	0	0	0	0	0	0	0	0	0	0	0
Olfr1298	0	0	0	0	0	0	0	0	0	0	0	0	0	0	0	1	0	0	0	0
Olfr1299	0	0	0	0	0	0	0	0	0	0	0	0	0	0	0	0	0	0	0	0
Olfr1300-ps1	0	0	0	0	0	0	0	0	0	0	0	0	0	0	0	0	0	0	0	0
Olfr1301	0	0	0	0	0	0	0	0	0	0	0	0	0	0	0	0	0	0	0	0
Olfr1302	0	0	0	0	0	0	0	0	0	0	0	0	0	0	0	0	0	0	0	0
Olfr1303	0	0	0	0	0	0	0	0	0	0	0	0	0	0	0	0	0	0	0	0
Olfr1305	0	0	0	0	0	0	0	0	0	0	0	0	0	0	0	0	0	0	0	0
Olfr1306	0	0	0	0	0	0	0	0	0	0	0	0	0	0	0	0	0	0	0	0
Olfr1307	0	0	0	0	0	0	0	0	0	0	0	0	0	0	0	0	0	0	0	0
Olfr1308	0	0	0	0	0	0	0	0	0	0	0	0	0	0	0	0	0	0	0	0
Olfr1309	0	0	0	0	0	0	0	0	0	0	0	0	0	0	0	0	0	0	0	0
Olfr1310	0	0	0	0	0	0	0	0	0	0	0	0	0	0	0	0	0	0	0	0
Olfr1311	0	0	0	0	0	0	0	0	0	0	0	0	0	0	0	0	0	0	0	0
Olfr1312	0	0	0	0	0	0	0	0	0	0	0	0	0	0	0	0	0	0	0	0
Olfr1313	0	0	0	0	0	0	0	0	0	0	0	0	0	0	0	0	0	0	0	0
Olfr1314	0	0	0	0	0	0	0	0	0	0	0	0	0	0	0	0	0	0	0	0
Olfr1316	0	0	0	0	0	0	0	0	0	0	0	0	0	0	0	0	0	0	0	0
Olfr1317	0	0	0	0	0	0	0	0	0	0	0	0	0	0	0	0	0	0	0	0
Olfr1318	0	0	0	0	2	0	0	0	0	0	0	0	0	5	0	0	0	0	0	0
Lpcat4	1274	895	1125	1253	1982	1898	1218	558	818	1131	1090	876	451	519	528	648	421	1316	1191	991
Nutm1	0	1	0	0	0	0	0	0	0	0	0	1	3	0	0	0	0	2	1	0
Nop10	4434	3348	3351	3626	5604	4237	3398	2119	2059	2401	2206	1868	777	678	1335	1329	1198	1901	1874	1755
Slc12a6	1427	851	947	926	1760	988	1009	608	631	618	489	423	1213	711	443	470	538	792	727	579
Gm39908	63	14	20	4	22	21	42	19	13	26	4	5	41	62	3	25	25	5	11	10
Emc4	4503	3267	3442	2218	3908	2978	3126	2323	2109	2190	2009	1607	1058	926	1996	1844	1695	1780	1862	1637
LOC108168782	0	3	0	0	1	0	0	0	0	0	0	0	0	0	0	0	0	0	1	0
Katnbl1	5102	3227	2943	1771	3526	2111	3233	1969	1659	1585	1113	1000	2123	910	1612	1458	1703	1865	1374	1263
Emc7	7086	5161	4808	3042	5770	3936	4280	3079	2769	2071	1590	1620	1361	1094	2167	1999	1984	2236	1978	1673
Chrm5	0	0	5	0	0	0	0	0	0	0	0	0	0	0	0	0	0	0	0	0
Aven	473	490	590	344	329	387	383	203	198	210	182	174	83	137	137	179	134	148	67	181
Ryr3	5	17	0	4	0	25	0	12	0	0	2	4	0	5	1	0	0	6	13	1
Tmco5b	0	0	0	0	0	0	0	0	0	0	0	0	0	0	0	2	0	0	0	1
Fmn1	1559	1104	1228	755	1640	946	981	689	788	577	510	457	1451	1586	770	645	780	951	934	611
4930533B01Rik	35	5	5	8	15	6	0	1	1	1	1	2	11	13	0	2	0	0	0	8
Grem1	0	0	0	0	0	0	0	0	0	0	0	0	0	0	0	0	0	0	0	0
LOC108168783	0	0	0	0	0	0	0	0	0	0	0	0	0	0	1	0	0	0	3	0
Scg5	0	0	4	0	0	0	0	0	1	0	0	0	0	0	0	0	0	0	5	0
Arhgap11a	368	549	601	651	1355	782	575	335	350	899	570	592	488	727	358	232	224	926	757	763
Gm30985	0	0	0	0	0	0	0	0	0	0	0	0	0	0	0	0	0	0	0	0
Gm21596	12	7	4	13	9	7	2	10	4	11	7	3	3	6	9	3	5	12	5	7
Gm39909	0	0	0	0	0	0	0	0	0	0	0	0	0	0	0	0	0	0	0	0
Gjd2	0	0	0	0	0	0	0	0	0	0	0	0	0	0	0	0	0	1	0	0
A530058N18Rik	0	0	0	0	0	0	0	0	0	0	0	0	0	0	0	0	0	0	0	0
Actc1	0	0	0	0	0	0	0	0	0	0	0	0	0	0	0	0	0	0	0	0
C130080G10Rik	0	0	0	0	1	0	0	0	0	0	2	0	0	0	0	0	0	0	0	2
LOC108168784	0	0	0	0	0	0	0	0	0	0	0	0	0	0	0	1	0	0	0	2
Aqr	2375	1522	1643	1724	3229	2168	2257	1417	1281	1268	1123	943	1285	1220	1340	1272	1233	1473	1683	1495
Mir7002	0	0	0	0	1	0	0	0	0	0	0	0	0	0	0	0	0	0	0	0
Zfp770	165	77	86	114	197	146	77	90	69	120	71	66	131	130	79	43	58	77	104	87
Gm31146	0	0	0	0	0	0	0	0	0	0	0	0	0	0	0	0	0	0	2	0
Dph6	1723	1335	1287	812	1697	1180	1671	874	916	606	520	493	330	317	747	693	626	727	813	672
Gm13974	0	0	0	0	0	0	0	0	0	0	0	0	0	0	0	0	0	0	0	0
4930528P14Rik	0	0	0	0	0	0	0	0	1	0	0	0	0	0	0	0	0	0	0	0
Gm31351	0	0	0	0	0	0	0	0	0	0	0	0	0	0	0	0	0	0	0	0
Gm31413	0	0	0	0	0	0	0	0	0	0	0	0	0	0	0	0	0	0	0	0
Gm39910	0	0	0	0	0	0	0	0	0	0	0	0	0	0	0	0	0	0	0	0
3110099E03Rik	0	0	0	0	0	0	0	0	0	0	0	0	0	0	0	0	0	0	0	0
Gm39911	0	0	0	0	0	0	0	0	0	0	0	0	0	0	0	0	0	0	0	0
LOC102633794	0	0	1	0	2	1	0	0	0	0	0	0	0	0	0	0	0	0	0	0
BC052040	817	367	332	637	799	590	366	263	438	430	363	236	156	203	272	271	225	548	502	439
Mir1951	0	1	0	0	2	0	0	0	0	0	0	0	0	4	0	0	0	0	0	0
Gm31474	1	29	11	23	39	25	4	1	29	12	11	11	4	28	20	17	19	20	3	5
Gm31590	0	0	0	0	0	0	0	0	0	0	0	0	0	0	0	0	0	0	0	0
Meis2	659	458	352	409	618	388	371	350	262	223	138	164	363	214	290	241	275	238	313	232
LOC108168785	7	19	9	6	2	30	21	3	0	10	2	2	23	5	0	14	1	8	0	2
2810405F15Rik	3	0	0	0	0	0	0	0	3	3	2	0	8	0	0	0	0	0	0	0
Gm13990	0	0	0	0	0	0	0	0	0	0	0	0	0	0	0	0	0	0	4	1
Tmco5	0	0	0	0	0	0	0	0	0	0	0	0	0	0	0	0	0	0	0	0
LOC108168786	0	0	0	0	0	0	0	0	0	0	0	0	0	0	0	0	0	0	0	0
D330050G23Rik	16	0	3	0	7	3	0	1	0	10	2	12	13	0	5	18	0	1	4	3
Gm31906	0	0	0	0	0	2	0	6	0	0	0	5	4	0	0	0	0	0	4	1
Gm39912	0	0	0	0	0	0	0	0	0	0	0	0	0	0	0	0	0	0	0	0
Spred1	2854	1128	1533	1092	1906	1482	1682	993	935	1082	792	650	774	1207	1144	983	777	1414	1110	1105
Mir674	0	0	4	0	0	0	0	0	0	0	0	0	0	3	0	0	0	1	2	0
Fam98b	388	184	281	238	453	263	202	148	112	154	136	115	181	113	162	143	159	189	208	199
Rasgrp1	0	0	0	1	0	0	0	1	0	0	0	0	0	0	0	0	1	9	0	0
Gm32020	0	0	0	0	0	0	0	0	0	0	0	0	0	0	0	0	0	0	0	2
Gm13982	0	0	0	0	0	0	0	0	0	0	0	0	0	0	0	0	0	0	0	0
Gm32137	0	0	0	0	0	0	0	0	0	0	0	0	0	0	0	0	0	0	0	0
Gm32210	0	0	0	0	0	0	0	0	0	0	0	0	0	0	0	0	0	0	0	0
Gm13985	0	0	0	0	0	0	0	0	0	0	0	0	0	0	0	0	0	0	0	0
4930412B13Rik	0	0	0	0	0	0	0	0	0	0	0	0	0	0	0	0	0	0	0	0
Gm13986	0	0	0	0	4	0	0	0	0	0	1	0	0	0	0	0	0	0	0	0
Gm32929	0	0	0	0	0	0	3	0	0	0	0	0	0	0	0	1	0	0	0	0
Thbs1	2	0	0	0	0	1	0	0	10	2	5	0	0	0	9	0	0	0	11	8
Fsip1	9	1	54	1	10	19	3	8	9	26	25	3	0	21	0	14	14	17	9	20
Gpr176	398	323	373	164	237	155	272	96	110	171	114	104	51	79	279	294	228	104	130	161
1700054M17Rik	47	20	15	71	70	52	25	4	5	38	21	23	110	58	4	12	1	51	30	16
Eif2ak4	1603	916	1024	1062	1909	1126	1345	894	729	913	648	576	1357	889	948	830	1044	1002	909	922
Srp14	8029	5596	6123	4936	8830	6127	6029	4130	4148	3906	3342	2888	2258	1747	3054	2881	2814	3380	3278	2728
Gm32684	0	0	0	0	0	0	0	0	0	0	0	0	0	0	1	0	0	0	0	0
Bmf	234	113	154	173	195	139	178	100	211	101	56	94	85	65	75	170	121	119	137	112
Bub1b	584	716	628	1307	1932	1335	845	468	437	1206	999	1005	2560	1778	674	651	767	1608	1731	1480
Pak6	0	0	0	0	0	0	0	0	3	0	2	0	0	0	1	2	0	0	0	0
Ankrd63	19	0	16	17	84	24	0	6	4	5	6	12	1	1	4	0	23	17	7	4
Plcb2	5713	3933	4231	3001	5714	3552	4609	3094	2911	2277	1888	1587	4063	3066	3132	2684	2899	3056	3213	2692
Inafm2	1479	1273	1083	658	1381	1142	889	731	599	808	768	653	499	452	723	758	644	934	913	801
A430105I19Rik	342	164	170	79	155	119	266	86	82	81	55	71	67	66	137	109	141	135	120	85
Phgr1	0	0	0	0	0	0	0	0	0	0	0	2	0	0	0	0	0	0	0	0
Disp2	0	0	0	0	0	0	0	0	0	0	0	0	2	0	0	0	0	0	0	0
Gm38629	0	0	0	0	0	0	0	0	0	0	0	0	0	0	0	0	0	0	0	0
Knstrn	586	531	495	1283	2351	1483	504	455	397	1561	1159	1064	1161	769	442	425	340	1617	1628	1345
Gm39913	0	0	0	5	0	4	0	0	0	0	2	2	0	0	0	0	0	0	0	2
Ivd	1495	1009	1160	2620	4883	3157	1141	761	712	1972	1745	1693	2079	1684	839	686	796	3107	2694	2560
Gm32798	0	1	14	15	0	15	0	13	6	3	0	0	0	0	12	5	3	11	3	6
Gm32957	5	12	7	7	13	7	4	6	3	3	0	2	0	0	11	3	17	13	13	0
Bahd1	1076	721	792	719	1130	701	400	487	480	517	519	426	577	440	393	607	501	711	651	643
Chst14	215	112	210	145	158	149	115	117	78	105	98	80	125	60	94	82	77	132	86	91
Gm39914	0	0	0	0	0	0	0	0	0	0	1	0	0	2	0	0	0	0	0	0
Gm14089	0	0	0	0	0	0	0	0	0	0	0	0	0	0	0	0	0	5	0	0
Ccdc32	788	631	642	386	644	492	461	406	305	391	248	252	192	169	430	293	494	426	465	417
Rpusd2	187	145	204	82	186	161	69	47	97	86	97	60	116	110	81	123	70	160	133	119
Casc5	457	268	458	428	966	699	227	144	218	584	498	415	1199	805	259	215	145	644	671	542
Rad51	512	359	326	549	879	567	476	348	270	689	487	481	362	323	246	261	191	685	671	559
Rmdn3	2103	1584	1605	1354	2616	1616	1945	1365	1118	1333	1070	1042	611	769	1372	1202	1228	1568	1482	1177
Gchfr	186	166	131	441	744	567	115	137	118	424	354	304	95	111	83	75	42	304	404	290
Dnajc17	179	166	156	133	290	194	295	71	96	128	118	82	136	103	177	133	157	108	158	164
Gm14137	1	0	0	0	0	3	0	0	1	5	1	2	0	0	3	0	0	3	0	1
Zfyve19	1402	801	782	599	934	677	684	522	581	553	498	469	611	362	594	546	555	636	660	595
Ppp1r14d	0	0	0	0	1	0	0	5	0	0	0	0	0	0	0	0	3	1	0	0
Spint1	0	0	0	1	0	0	0	0	0	0	0	0	0	0	0	0	0	0	0	0
Rhov	851	681	914	325	744	495	405	488	358	296	237	150	485	228	602	557	471	341	427	303
Vps18	1885	1556	1596	1378	2181	1511	1786	1180	1250	1140	1081	918	2306	2317	1471	1317	1670	1522	1672	1443
Gm14207	0	0	0	3	0	0	0	0	0	0	0	0	0	12	0	0	0	0	1	0
Dll4	0	2	1	21	11	17	2	4	13	21	18	6	1	18	6	1	8	5	11	10
Chac1	114	59	97	8	32	24	83	27	21	3	11	4	0	21	36	66	29	12	0	3
Ino80	600	440	532	335	590	410	386	384	347	233	168	134	546	187	281	210	443	310	212	296
Gm33412	0	0	0	0	0	0	0	0	0	0	0	0	0	0	0	0	0	0	0	0
Exd1	114	62	42	20	75	58	20	37	43	40	22	18	121	22	10	20	16	18	35	30
Chp1	2413	1736	1604	2394	4407	2562	2182	1274	1263	1403	1124	1105	1261	884	790	1254	752	1655	1841	1428
1700020I14Rik	901	742	944	732	1684	1212	617	625	558	830	598	562	785	507	375	326	277	529	527	433
Oip5	482	261	403	500	700	483	442	318	152	457	354	325	249	184	197	210	124	523	498	386
Nusap1	389	295	405	804	1705	981	557	414	319	979	840	727	856	512	307	374	344	894	1156	908
Ndufaf1	1324	1202	995	931	1756	1178	1236	622	945	913	748	714	677	609	763	799	703	761	850	822
H3f3c	29	21	20	56	99	71	29	35	16	36	29	28	34	17	7	9	8	26	21	23
Rtf1	1323	773	772	641	920	741	935	480	504	411	395	367	609	497	420	386	580	518	665	458
Itpka	45	46	50	165	220	166	68	37	71	81	96	77	86	82	67	55	37	143	62	112
Ltk	0	0	0	0	3	0	0	1	0	0	0	0	0	0	0	0	0	1	0	6
Rpap1	764	457	479	656	1024	599	750	332	308	522	457	357	1133	767	471	484	444	584	631	417
Tyro3	0	0	0	0	0	0	0	0	0	0	0	0	0	0	0	1	0	6	0	0
Mga	0	0	1	0	0	0	0	0	0	0	0	0	0	3	5	0	3	1	0	0
Mapkbp1	199	93	202	262	275	255	177	136	165	167	116	107	88	111	234	150	126	200	195	193
Mir7665	0	0	0	0	0	1	0	0	0	0	0	0	0	0	0	0	0	0	0	0
Jmjd7	1	3	2	4	2	1	0	5	1	2	0	3	2	0	2	1	1	0	2	1
Gm28042	2	2	1	1	3	1	5	0	0	0	2	2	3	1	0	0	1	0	1	0
Pla2g4b	0	0	0	0	0	0	0	0	0	0	0	0	0	0	0	0	0	2	0	2
Sptbn5	5	0	0	0	9	4	0	0	16	17	7	14	23	6	13	12	1	0	30	12
Ehd4	2141	1665	1759	1434	2627	1804	1732	1341	1288	1513	1216	1115	1062	1017	1672	1664	1763	2033	1990	1841
Pla2g4e	0	0	0	0	0	1	0	0	0	0	0	0	0	0	0	0	0	0	0	0
Pla2g4d	0	0	0	0	0	1	0	0	0	0	0	0	0	0	0	0	0	0	0	0
Pla2g4f	0	0	0	0	0	0	0	0	0	0	0	8	0	0	0	0	0	0	0	0
Vps39	2947	1944	1855	1755	3310	2269	2545	1785	1722	1762	1257	1112	1831	1613	1983	1761	1725	2198	2053	1828
Tmem87a	168	83	179	75	209	100	119	95	42	64	50	34	205	113	88	85	39	86	65	51
Ganc	85	125	125	114	133	143	158	47	59	68	91	45	221	80	103	113	207	79	100	101
4931402G19Rik	1	0	0	0	1	0	1	0	2	1	0	0	0	8	0	0	0	0	0	0
Capn3	11	3	4	2	1	4	0	0	3	11	0	2	0	4	1	0	0	0	1	2
Zfp106	6893	4436	4824	3854	7491	5363	3885	3343	3275	3865	3050	2730	3293	2620	3989	3438	3385	5143	4861	4857
Snap23	2914	1761	2332	1429	2860	1905	2381	1498	1230	1157	803	772	1033	766	1245	1066	1259	1304	1292	1133
Lrrc57	1043	751	589	586	1246	908	805	421	405	597	414	418	723	504	425	353	329	736	622	621
Haus2	1201	1309	1240	840	1861	1403	1545	1030	919	936	782	615	944	556	1054	838	770	1182	1130	1304
Stard9	740	542	506	488	843	487	525	387	516	269	275	236	727	424	201	251	257	274	287	246
LOC108168839	18	9	36	9	20	22	10	7	17	7	6	8	22	14	3	10	17	3	7	6
Cdan1	869	402	461	236	490	331	421	285	263	249	185	170	355	359	287	223	200	263	190	232
Ttbk2	272	103	284	250	474	214	184	149	118	206	116	79	121	192	132	60	92	147	153	145
AV039307	35	5	10	21	18	20	8	11	3	0	2	0	0	5	1	13	0	1	5	5
Ubr1	915	695	741	484	1074	535	671	449	394	400	329	378	882	815	511	584	652	557	644	580
Tmem62	85	48	88	35	67	71	161	74	41	18	15	48	0	31	42	28	14	65	43	29
Ccndbp1	2528	1942	1644	1390	2543	2068	2034	1391	1320	1428	1013	869	1202	837	1380	1040	1096	1268	1187	1150
Epb42	0	0	0	0	0	0	1	2	0	0	0	0	0	2	1	11	0	2	0	2
Tgm5	0	0	0	4	12	0	0	0	0	0	5	2	5	0	0	0	0	8	0	9
Tgm7	0	0	0	0	0	0	0	0	0	0	0	0	0	0	0	0	0	12	0	0
Lcmt2	964	701	636	302	962	552	680	564	516	448	309	285	496	541	635	555	631	431	507	349
Adal	347	230	321	64	291	133	258	223	141	48	126	98	17	228	255	231	148	167	129	131
Zscan29	1152	563	779	636	1284	1081	736	443	490	644	559	468	1228	410	531	568	485	706	716	535
Tubgcp4	1124	871	823	1161	2494	1621	937	773	768	1237	904	801	1677	1258	745	791	663	1308	1197	1205
Trp53bp1	707	563	622	409	1082	678	611	311	320	471	392	296	1015	794	465	281	409	456	602	462
Map1a	6	0	0	0	0	1	0	0	0	0	0	0	0	23	0	0	0	0	2	0
Ppip5k1	468	257	419	544	1201	787	309	216	264	546	350	289	592	501	209	297	206	495	478	374
Ckmt1	0	0	0	0	0	0	0	0	0	0	1	0	0	0	0	0	0	0	0	0
Gm33947	0	0	0	0	0	0	0	0	0	0	0	0	0	0	0	0	0	0	0	0
Strc	0	0	0	0	0	0	0	0	0	0	0	0	0	0	0	0	0	0	0	0
Catsper2	219	134	143	95	154	86	88	58	79	54	74	64	149	202	33	63	101	101	90	64
Pdia3	14695	9964	10456	14019	26073	17288	10155	6947	6596	13384	10917	9016	6467	5509	7036	6464	6160	13342	13967	11913
Ell3	4	8	6	8	5	6	0	0	2	4	9	1	22	20	0	2	0	8	10	22
Serf2	6916	5296	5365	4381	6819	5043	4717	3614	3350	3389	3112	2337	2121	1646	2661	2640	2480	2536	2785	2407
Serinc4	37	0	9	2	35	9	0	12	15	6	6	14	69	69	5	18	0	19	2	8
Hypk	3077	2268	2135	2369	4188	3131	2210	1372	1357	2037	1625	1591	1338	915	1194	1266	1219	1797	2142	1692
Mfap1b	410	256	256	238	459	267	308	154	151	222	154	113	259	133	243	156	206	254	235	179
Mfap1a	604	454	432	246	502	360	452	234	301	251	214	191	363	250	343	265	414	403	378	349
Wdr76	92	37	42	65	95	91	37	21	25	52	62	37	136	47	38	43	10	61	63	47
Frmd5	0	0	0	0	0	0	0	0	6	5	0	0	0	0	0	1	0	0	0	0
Casc4	5	1	6	7	12	11	0	3	3	1	2	3	2	3	0	2	0	1	2	2
Gm39916	0	0	0	0	0	0	0	0	0	0	0	0	0	0	0	0	0	0	0	0
Mageb3	0	0	0	0	0	0	0	0	0	0	0	0	0	0	0	0	0	0	0	0
Ctdspl2	530	566	467	523	919	591	556	376	491	491	384	308	969	695	367	338	282	526	503	562
Eif3j1	4660	3720	4153	1741	3297	2106	3748	2144	2370	1512	1228	1124	938	706	1855	1856	1737	1657	1596	1411
Spg11	1614	912	962	656	1338	983	967	603	807	715	568	450	1372	832	586	640	830	727	641	785
Patl2	0	0	0	0	9	10	0	0	0	2	0	1	0	0	0	0	0	0	10	0
B2m	96347	63402	67201	88159	151860	102824	63299	46883	41632	50866	42909	37336	21065	19475	24773	25723	23657	41532	41059	34439
Trim69	0	8	5	17	15	2	4	0	3	1	0	0	0	8	9	0	0	0	4	9
Terb2	0	0	0	0	0	0	0	0	0	0	0	3	23	0	1	0	0	0	3	0
Sord	11153	7644	8197	10583	18509	12916	9936	6186	6034	8966	7081	5957	5551	4763	5942	5243	5380	9173	9683	7205
Duox2	0	1	0	13	5	1	7	0	0	0	0	0	4	19	0	0	0	0	0	10
Duoxa2	0	2	4	1	0	8	0	0	0	0	0	0	0	0	0	0	0	0	0	0
Duoxa1	40	16	19	28	37	49	11	6	6	30	30	7	11	33	10	10	13	32	20	28
Duox1	0	2	0	0	0	0	0	0	0	0	1	0	0	0	2	3	0	1	0	8
Shf	22	37	24	14	18	28	9	5	14	10	12	16	5	12	19	14	17	17	21	4
Gm39918	0	14	9	10	32	7	7	10	7	6	2	6	49	5	0	5	4	3	7	8
Slc28a2	27	3	2	49	0	19	0	1	0	1	14	7	0	8	11	0	0	21	3	2
Bambi-ps1	0	0	0	0	0	0	0	0	0	0	0	0	0	0	0	0	0	0	0	0
Gm14085	0	0	0	0	0	14	0	0	1	0	1	0	1	0	0	0	0	0	0	0
Gm34325	0	0	2	0	0	0	0	0	0	0	1	0	0	0	0	0	0	0	0	0
Gatm	2426	2024	1823	2347	4880	3264	2057	976	1239	2268	1676	1627	1347	1016	1118	1029	995	2363	2100	1900
Spata5l1	104	120	105	95	269	143	120	80	73	122	115	79	90	100	107	90	52	117	136	119
AA467197	46	28	39	60	108	106	20	21	1	39	20	39	81	16	16	10	5	42	27	22
Mir147	0	0	0	0	0	0	0	0	0	0	0	0	0	0	0	0	0	0	0	0
Slc30a4	1146	935	1143	621	1484	912	1114	404	571	520	456	411	207	238	356	487	453	448	450	540
4930417H01Rik	6	27	19	0	13	28	0	5	1	1	2	0	11	19	8	5	0	3	15	1
Bloc1s6os	4	6	3	16	9	14	15	4	10	7	2	2	59	6	6	2	0	15	4	13
Bloc1s6	2775	1788	1776	1670	3302	2065	2174	1094	1077	1359	1146	996	953	809	1040	1087	1067	1437	1414	1362
Sqrdl	1972	1229	1261	2150	3744	2502	1533	1009	1176	1634	1342	952	1344	1271	1268	932	1015	1883	1945	1558
Gm34430	0	0	0	0	0	0	0	0	0	0	0	0	0	0	0	0	0	0	0	0
Gm39919	0	0	0	0	0	0	0	0	0	0	0	0	0	0	0	0	0	0	0	0
Sema6d	0	0	0	0	0	0	0	0	0	0	0	0	0	0	0	0	0	5	0	0
4930517E11Rik	0	0	0	0	0	0	0	0	0	0	0	0	0	0	0	0	0	0	0	0
4930583P06Rik	0	0	0	0	0	0	0	0	0	0	0	0	0	0	0	0	0	0	0	0
Gm34484	0	0	0	0	0	0	0	0	0	0	0	0	0	0	0	0	0	0	0	0
Gm39920	0	0	0	0	0	0	0	0	0	0	0	0	0	0	0	0	0	0	0	0
Slc24a5	614	510	469	482	757	642	498	407	388	394	321	300	374	246	360	330	320	421	378	346
Myef2	1749	1344	1395	1014	1692	1424	1368	887	818	808	578	612	1732	1078	782	953	936	1079	833	848
LOC108168787	0	1	7	1	0	0	0	0	0	0	0	0	0	1	2	0	0	0	0	1
Ctxn2	0	0	0	0	0	0	0	0	0	0	1	0	0	0	0	0	0	0	0	0
Slc12a1	0	0	2	0	2	0	6	0	0	0	0	0	8	0	0	0	0	0	0	0
LOC108168788	0	0	0	0	0	0	0	0	0	0	0	0	0	0	0	0	0	0	0	0
LOC102638255	0	0	2	0	21	2	0	0	0	0	0	0	0	0	0	0	0	0	1	0
Dut	1321	911	1007	1204	2084	1698	855	668	579	1270	1126	1013	442	563	583	578	472	1334	1249	1205
Fbn1	0	0	0	0	0	0	3	0	0	0	0	0	0	0	0	0	0	0	0	0
Cep152	399	366	161	268	621	257	83	140	185	179	148	159	875	351	218	193	213	209	204	260
Gm35029	0	8	0	7	16	0	0	2	1	1	7	6	19	11	1	6	0	2	1	0
Shc4	74	80	123	74	124	90	31	12	51	63	28	37	59	4	40	12	42	51	71	57
Eid1	3333	2218	2240	1785	3409	2113	2124	1687	1262	1056	958	763	480	728	1109	1057	958	1297	953	1143
Gm35231	0	0	0	0	0	0	0	4	0	0	0	0	0	0	0	0	0	0	0	0
Secisbp2l	1580	1179	1062	830	1297	979	838	685	579	545	391	385	579	531	620	541	466	701	498	437
Cops2	4948	3237	3605	3356	6694	4271	3877	2608	2218	2797	2020	1900	1262	1320	1803	1672	1858	2399	2183	2259
Galk2	1955	1461	1635	1410	2181	1683	2147	1015	1017	1231	1033	752	885	708	1010	1190	952	1204	1238	1137
Fam227b	0	0	0	0	0	0	5	0	0	1	4	0	0	1	1	0	0	0	0	0
Fgf7	0	0	7	0	0	7	0	0	0	0	0	0	0	0	0	0	0	0	0	0
Dtwd1	401	478	511	402	762	613	410	369	342	415	388	302	499	296	320	364	298	396	343	302
Atp8b4	5702	3739	4462	2119	3959	2463	4181	2231	2267	1388	1184	941	2939	2062	2859	3010	2678	1872	1695	1509
Gm26697	0	0	0	0	0	0	0	0	0	0	0	0	0	0	0	0	0	0	0	0
Slc27a2	0	0	0	0	0	0	0	0	0	0	0	0	0	0	0	0	0	0	0	1
Hdc	0	0	0	12	14	11	0	0	0	7	0	3	0	23	0	0	5	2	10	22
Gabpb1	1169	854	938	1172	2157	1556	1062	659	684	1095	926	787	818	573	489	530	522	1077	1034	934
Gm27003	42	54	57	37	32	51	65	25	24	17	25	23	21	28	0	2	10	15	11	20
Usp8	3715	2618	2995	2107	4278	3059	3821	2350	2252	1951	1640	1591	1684	1722	2021	2275	2094	2065	1953	1916
Usp50	0	0	6	0	0	2	4	3	1	2	4	8	0	1	0	1	0	1	4	1
Trpm7	4301	2759	2745	2229	4476	2388	2585	2092	1869	1759	1262	1174	4786	2557	1680	1477	1882	2160	1895	1616
Sppl2a	1656	1225	1114	1077	1945	1315	1574	575	697	632	532	437	286	283	503	596	478	756	747	656
Mir3473g	4	0	0	0	0	0	0	0	0	0	0	0	0	0	0	0	0	0	0	0
Ap4e1	672	610	571	396	1003	739	594	408	332	425	346	312	1186	701	421	546	359	665	537	468
Blvra	2785	2333	2199	2848	4578	3223	2214	1554	1493	2183	1995	1597	1772	1557	1900	1833	1717	2380	2433	2029
Gm39922	1	2	9	0	0	0	0	8	1	2	0	6	0	0	3	9	5	5	7	1
Ncaph	485	411	569	711	1344	853	634	379	319	915	583	526	783	573	560	318	367	1172	1095	1057
Gm35347	1	5	0	0	0	0	0	0	0	0	0	0	0	4	0	0	0	0	0	1
Itpripl1	485	482	524	306	623	402	288	310	286	371	299	316	193	235	309	253	268	329	371	295
1810024B03Rik	59	42	21	49	80	92	16	25	30	36	20	20	108	18	18	20	19	30	15	21
Snrnp200	2420	1858	2085	2078	3674	2341	2366	1413	1352	1300	1247	1130	1936	2373	1497	1539	1241	2225	2286	1889
Ciao1	1332	914	924	1371	2209	1548	1202	811	655	913	753	704	687	877	837	739	762	1211	1257	1157
Tmem127	1704	876	867	767	1227	769	579	735	721	678	514	440	656	315	709	755	613	920	896	768
Stard7	2885	1903	1683	1981	4163	2635	2552	1639	1280	2005	1572	1331	1664	1040	1550	1343	1300	2554	2476	1990
LOC108168790	1	4	3	16	4	6	4	5	4	7	13	4	0	11	4	11	0	8	5	6
Dusp2	195	147	118	271	349	385	461	258	344	669	482	351	376	412	158	228	224	1061	915	768
Astl	0	0	1	0	1	0	0	0	0	2	1	0	8	0	0	0	0	0	0	0
Adra2b	2	0	0	4	0	0	0	0	0	0	0	0	0	0	0	2	0	0	0	0
Gm39923	15	0	4	0	21	12	0	4	0	6	0	0	0	9	2	0	0	0	10	1
Gpat2	6	13	24	24	55	26	9	32	15	20	17	17	61	78	4	1	25	13	2	38
Gm39924	0	0	0	0	0	0	0	0	0	0	0	0	0	0	0	1	0	0	0	0
Fahd2a	465	559	598	594	1124	825	735	466	362	479	426	364	549	410	429	341	443	569	519	401
Kcnip3	105	13	52	15	44	25	60	43	19	8	25	12	80	19	42	10	25	6	19	10
Gm35478	0	0	0	0	0	0	0	0	0	0	0	0	0	0	0	0	0	0	0	0
Prom2	0	0	1	0	0	0	0	0	0	0	0	0	0	0	0	0	0	0	0	0
Zfp661	442	246	252	194	272	334	329	115	227	187	164	160	304	221	226	315	273	251	171	179
Mrps5	1753	1484	1477	1296	2423	1605	1493	1035	972	1257	1114	951	648	736	1038	822	986	1398	1556	1252
Mal	0	0	0	0	0	0	0	0	0	0	0	0	0	0	0	0	0	0	0	0
Gm14244	0	0	0	0	0	0	0	0	0	0	0	0	0	0	0	1	0	0	0	0
Mall	0	0	0	0	0	0	0	0	0	0	0	0	0	0	0	0	0	0	0	0
Nphp1	774	627	681	504	953	764	454	561	449	562	420	490	402	356	498	343	397	566	511	451
1500011K16Rik	1167	926	818	980	1594	1094	820	715	574	602	512	471	381	330	428	389	400	563	498	385
Bub1	736	1007	967	1815	3533	2117	1172	587	474	1864	1330	1251	2219	1999	492	451	683	2144	2108	1580
Acoxl	92	12	66	125	222	143	55	11	14	68	91	57	50	57	39	12	5	98	120	51
Gm19501	0	0	0	0	0	0	0	0	0	0	0	0	0	0	0	0	0	0	0	0
Gm39926	1	0	0	0	2	1	0	0	0	0	0	1	7	0	0	0	0	2	2	0
Bcl2l11	2453	1730	1960	1512	2702	2026	1870	1264	1173	1155	946	755	1922	1154	1157	1245	1385	1663	1808	1603
Gm14009	1	0	3	0	22	8	13	1	5	3	2	3	20	0	0	14	5	0	3	5
Gm14005	358	245	306	279	628	366	234	185	191	229	188	157	220	67	125	60	154	178	161	128
Gm14010	22	26	56	16	69	29	36	17	13	13	19	5	103	14	8	26	25	24	10	23
Gm36154	20	1	5	5	0	0	0	10	4	0	0	0	0	0	0	0	9	3	0	0
Gm29010	0	0	0	0	0	0	0	0	2	0	0	1	4	0	0	0	0	0	0	0
Gm39928	0	0	0	0	0	0	0	0	0	0	0	0	0	0	0	0	0	0	0	0
Gm39927	0	0	0	0	0	0	0	0	0	0	0	0	0	0	0	0	0	0	0	0
Gm36203	0	0	0	0	1	0	0	0	0	0	0	0	0	0	1	0	0	0	5	0
Spdye4c	0	0	0	0	0	0	0	0	0	0	0	0	0	0	0	0	0	0	0	0
Gm39929	0	0	0	0	0	0	0	0	0	0	0	0	0	0	0	3	0	0	0	0
Anapc1	2721	1933	2240	1945	4135	3041	2954	1872	1928	2167	1869	1390	2994	2508	2184	2125	1912	3089	2984	2418
Gm39931	12	9	17	0	7	7	61	3	10	2	2	7	12	8	6	11	3	4	11	2
Mertk	1387	647	694	352	956	655	1075	640	654	364	253	219	421	294	714	498	509	432	442	445
Tmem87b	3933	2888	3021	2279	3836	2453	3177	2092	1935	1597	1281	1319	3850	2795	2062	1880	2243	2391	2320	2106
Fbln7	1	0	0	0	8	2	0	0	0	0	0	2	0	0	0	0	0	0	5	0
LOC108168792	4	0	0	1	54	17	0	0	5	3	3	11	27	20	1	4	0	15	11	6
Zc3h8	883	599	580	362	606	418	611	349	362	365	238	222	878	585	346	273	307	286	363	329
Zc3h6	445	353	378	686	1103	736	329	306	313	350	316	285	1106	693	223	341	224	513	449	375
Gm14025	9	30	38	7	6	21	0	3	11	2	5	0	50	29	1	11	1	12	2	0
Ttl	493	298	348	310	557	294	197	132	167	311	226	192	260	142	273	184	191	261	341	313
LOC108168793	8	11	1	17	12	11	2	0	4	14	2	3	3	3	8	1	1	6	5	7
Polr1b	1569	1413	1388	875	1337	1183	1809	1176	1125	1017	794	712	899	1197	990	1112	1034	1195	1043	948
Chchd5	2709	1983	1967	2490	4067	2887	1903	1396	1245	1665	1511	1094	1172	879	1179	1151	1111	1589	1698	1397
AI847159	0	0	0	0	0	0	0	0	0	0	0	0	0	0	0	0	0	0	0	0
Gm39932	0	0	0	0	0	1	0	0	0	0	0	2	0	9	0	0	0	0	0	0
Slc20a1	3686	2806	3095	1756	3604	2561	2581	2106	2128	2285	1581	1723	5386	3113	1663	2051	1811	2757	2694	2586
A730036I17Rik	0	0	0	1	0	0	0	0	0	0	0	0	0	0	0	0	0	0	0	0
Ckap2l	997	573	618	1517	2890	1996	844	426	383	1683	1282	1279	1253	688	480	406	392	1731	1745	1293
Gm14023	132	70	76	187	231	202	91	73	76	137	81	108	373	249	55	92	50	117	161	133
Il1a	1652	1335	1336	7370	14418	9971	1632	1184	1178	5534	4507	4102	3762	2651	1222	1092	982	5322	5081	4629
Il1b	195	97	169	972	1480	1218	126	221	149	528	447	411	415	329	55	106	147	428	470	497
Il1bos	0	0	0	2	1	2	0	0	5	6	4	5	0	32	4	0	0	2	0	7
F830045P16Rik	31	43	32	92	80	62	11	80	35	61	16	20	31	1	38	49	101	78	45	37
Gm14040	425	389	509	302	642	440	485	254	242	276	160	163	555	352	205	188	240	240	219	154
Gm14041	0	0	0	0	0	0	0	0	1	0	0	0	0	0	0	0	0	0	0	0
Sirpa	38661	30562	31316	14471	26782	18068	26690	19398	20106	10993	9542	8078	9402	7623	22146	19732	19360	16524	14844	13599
Pdyn	0	0	0	0	0	0	1	0	0	0	2	0	0	0	1	0	0	0	0	0
4932416H05Rik	77	29	29	6	46	26	61	20	25	6	8	2	60	1	29	16	35	11	18	7
Stk35	188	260	209	217	299	246	149	142	102	193	115	104	160	82	92	96	101	171	308	176
Gm39933	0	0	0	0	0	0	0	0	0	0	0	0	0	0	0	0	0	0	0	0
Tgm3	0	0	0	0	0	0	0	0	0	0	0	0	20	0	0	0	0	0	2	0
Mir6339	0	0	0	0	0	0	0	0	0	0	0	0	0	0	0	0	0	0	0	0
AU015228	1	0	1	0	0	0	0	0	0	2	0	0	0	0	1	0	0	0	1	5
Tgm6	0	0	0	0	0	0	0	0	0	0	0	1	0	0	0	0	0	0	0	0
Snrpb	6188	4844	4721	4300	6873	5300	5336	3628	3442	3944	3585	2768	2429	1976	2950	2701	2846	3643	4061	3180
Tmc2	3	0	8	1	0	1	10	6	0	0	0	0	0	0	0	0	0	0	0	3
Nop56	19011	15225	14124	6402	11533	8544	16568	11249	10722	6789	5964	5636	16436	11581	14200	12806	14151	9966	9303	8531
Snord110	8	0	0	6	12	0	5	4	3	3	2	2	14	6	5	4	8	13	17	8
Snord57	6	3	4	1	4	0	7	5	6	8	10	9	5	6	12	16	19	15	11	4
Idh3b	9283	7423	7771	7938	13995	9485	8178	5088	5413	5692	4452	4008	4996	4262	5344	5192	5157	6309	6344	4856
Gm30169	0	2	0	0	0	0	0	4	0	2	1	2	0	5	4	0	0	1	0	0
Ebf4	4	8	0	0	10	3	2	0	0	18	3	0	0	0	0	0	0	13	2	4
Gm39936	0	0	0	0	0	0	0	0	0	0	0	0	0	0	0	0	0	0	2	0
Cpxm1	0	7	14	13	18	11	0	0	8	9	7	2	0	0	5	6	10	9	4	17
1700020A23Rik	0	0	0	5	0	0	4	0	0	4	0	3	0	0	0	0	0	0	5	0
Tmem239	0	0	0	0	0	0	2	0	2	0	0	2	0	0	0	0	0	0	0	0
Pced1a	1130	906	975	682	1150	842	653	567	646	554	429	417	727	544	451	413	563	662	621	484
Vps16	2911	1994	1941	1929	3791	2585	2315	1510	1841	2106	1601	1512	5456	3652	2213	2013	2271	2791	2734	2746
Ptpra	6440	4973	5539	4430	6721	5494	5117	3794	3602	4036	3222	2909	3347	2968	3719	3974	2735	4528	3210	3624
4930473A02Rik	40	5	8	12	17	17	25	5	7	8	8	6	14	20	11	13	33	22	8	11
Mrps26	4532	3280	3484	2530	3959	2845	3305	2445	2465	2397	2135	1834	2709	2371	2627	1946	2154	2320	2569	2032
Oxt	0	0	0	0	0	0	0	0	0	0	0	0	0	10	0	0	9	0	0	0
Avp	0	0	0	0	1	0	0	0	0	0	0	0	0	0	0	0	0	0	0	0
Ubox5	946	807	841	387	705	486	874	694	529	430	293	316	238	388	740	617	531	484	462	324
Fastkd5	796	492	325	523	957	631	518	322	291	465	315	246	379	413	320	446	411	512	426	383
Lzts3	525	476	402	373	493	370	333	274	233	165	186	128	271	402	266	308	228	391	331	252
Ddrgk1	1726	1239	1141	941	1569	1171	1371	981	808	760	793	595	735	433	873	789	679	824	850	727
Itpa	754	528	478	609	1115	726	444	421	353	462	540	497	192	254	409	354	293	656	662	702
Slc4a11	0	0	20	3	4	0	36	4	1	26	0	7	0	0	1	0	10	11	27	1
4930402H24Rik	826	393	518	366	903	653	703	290	388	413	288	292	849	776	480	467	439	462	385	430
Gm14057	60	12	19	16	55	32	10	5	10	6	10	10	9	20	24	5	13	12	4	16
A730017L22Rik	34	25	38	16	30	29	11	16	23	18	18	5	6	18	26	22	38	15	13	34
Atrn	485	475	498	253	539	403	293	239	321	344	247	158	208	199	288	286	264	514	341	371
Gm30286	22	0	1	5	0	0	0	0	9	6	5	4	0	0	0	0	0	0	0	5
Gm39937	0	0	0	1	0	0	0	0	0	0	0	0	0	0	0	0	4	1	0	0
Gfra4	0	0	0	0	0	0	0	0	0	0	0	0	1	0	0	0	0	0	0	0
Mir6973b	0	0	0	0	0	0	0	0	0	0	0	0	0	0	0	0	0	0	0	0
Adam33	23	4	27	31	6	0	6	11	2	11	26	14	3	28	0	7	1	24	9	4
Siglec1	931	696	801	821	1531	1143	812	498	477	546	459	413	407	549	649	662	756	804	706	887
Gm30378	8	5	0	2	1	3	4	6	0	0	0	1	0	0	0	1	0	2	3	4
Hspa12b	0	5	0	1	1	3	0	0	7	0	3	1	6	0	0	2	7	1	3	8
1700037H04Rik	2137	1594	1852	1456	2460	1895	1653	1214	1140	1446	1234	913	361	728	1004	935	783	1216	1436	1205
Spef1	53	27	12	28	24	27	32	18	24	4	14	8	87	28	19	17	13	37	15	24
Cenpb	909	810	888	442	766	503	761	527	484	443	384	246	339	256	481	475	406	454	519	403
Cdc25b	1292	794	873	1736	3512	2018	1027	729	807	1428	1454	1108	1092	1006	764	538	590	1749	1805	1409
Ap5s1	346	466	320	443	680	575	401	324	208	404	340	257	338	218	233	221	252	374	499	348
Mavs	843	934	1019	897	1324	995	920	624	816	652	571	364	482	610	666	587	988	745	781	668
Pank2	1010	679	915	760	1329	879	575	541	601	801	619	535	747	574	648	539	448	870	747	674
Mir103-2	0	0	0	0	0	0	0	0	0	0	0	0	0	0	0	0	0	0	0	0
Rnf24	165	62	118	71	322	97	56	34	68	75	54	29	15	55	45	40	60	137	89	48
Gm30590	0	0	0	0	0	0	0	0	0	0	0	0	0	0	0	0	0	0	0	2
LOC108168794	0	0	0	0	0	2	0	0	0	1	0	0	0	12	0	0	0	0	0	0
Gm14304	0	1	0	24	29	75	0	0	0	13	4	12	10	12	0	0	0	11	24	9
Gm30679	5	2	0	6	4	5	2	2	24	2	6	6	24	2	0	1	0	2	12	0
Smox	2022	1772	1666	1290	2131	1600	1423	1343	1309	984	843	635	1328	980	1401	1198	1255	1044	1072	906
Gm30732	0	1	2	0	0	0	1	2	0	0	3	0	0	0	2	5	14	0	3	0
Gm39938	0	0	0	0	0	0	0	0	0	0	0	0	0	0	0	0	0	0	0	0
Adra1d	0	0	0	0	0	0	0	0	0	0	0	0	0	0	0	0	0	0	0	0
Gm14285	0	0	0	0	0	0	0	0	0	0	0	0	0	0	0	4	0	0	0	0
Gm30986	0	0	0	0	0	0	0	0	0	0	0	0	0	0	0	0	0	0	0	0
5330413P13Rik	0	0	0	0	0	0	0	0	0	0	0	0	0	0	0	0	0	0	0	0
Erv3	0	0	0	2	0	8	0	0	0	0	0	0	0	0	0	0	0	0	0	0
Prnp	1081	772	733	569	1147	723	536	449	392	429	444	259	80	217	500	497	404	692	572	535
Prn	2	0	1	0	0	0	0	0	0	0	0	0	0	0	0	0	0	0	0	0
Prnd	0	0	0	0	0	0	0	0	0	0	0	0	0	1	1	0	0	0	0	0
Rassf2	678	668	607	229	339	236	580	415	338	216	205	145	140	238	520	296	441	316	312	312
Gm39939	0	16	0	0	0	1	0	12	0	1	0	4	0	5	0	6	0	0	0	0
Gm31179	0	0	0	0	0	0	0	0	0	0	0	0	0	0	0	0	0	0	0	0
Slc23a2	3111	2046	2110	1241	1906	1360	2157	1243	1470	1008	887	726	1427	1302	1624	1392	1535	1180	1252	1056
Gm14051	29	21	42	26	45	11	27	4	4	20	26	17	21	95	1	2	14	15	27	7
Gm29720	13	14	8	7	42	26	15	4	3	5	7	7	27	1	2	10	10	7	12	4
Tmem230	2921	1886	2088	1369	3134	1699	1995	1207	1227	1422	1105	1086	766	731	1208	1104	938	1374	1397	1192
Pcna	3140	2080	2231	1912	3670	2421	2352	1614	1233	2256	1623	1651	1197	980	1324	1293	1171	2350	2160	1891
LOC102633666	54	44	40	44	79	39	28	53	24	21	14	24	39	27	17	29	21	29	26	24
Cds2	3488	2046	2475	1696	3390	2257	1905	1251	1463	1396	1115	952	1135	1100	1403	1566	1397	2087	2158	2088
LOC108168795	31	8	21	23	35	18	17	6	26	13	12	5	21	24	8	3	2	2	15	3
Prokr2	0	0	0	0	0	0	0	0	0	0	0	0	0	0	0	0	0	0	0	0
4921508D12Rik	0	0	0	0	0	0	0	0	0	0	0	0	0	0	0	0	0	0	0	0
Gm14095	0	0	0	0	0	0	0	0	0	0	0	0	0	0	0	0	0	0	0	0
1700026D11Rik	0	0	4	0	0	0	0	0	0	0	0	0	0	2	0	0	0	0	0	0
Gpcpd1	3723	2621	2509	949	2171	1378	3236	1620	2034	1039	772	594	2247	1526	2157	1666	1563	1180	1083	939
AU019990	7	29	43	22	74	47	14	19	6	22	20	25	75	30	12	14	16	19	23	19
1110034G24Rik	94	121	97	77	194	116	122	61	81	72	54	51	105	33	59	80	43	68	120	60
Gm38455	0	0	0	1	0	3	0	0	0	0	0	0	0	16	0	0	4	2	0	0
Chgb	0	0	0	0	0	0	0	0	0	1	0	0	0	0	0	0	0	0	0	0
Trmt6	2397	1832	1609	1034	1829	1533	2039	1360	1318	919	785	797	1167	940	1296	1202	1094	1162	1320	1010
Mcm8	323	314	428	275	481	328	273	265	192	312	212	225	432	308	328	280	199	374	381	269
Crls1	1788	815	662	299	427	419	710	602	565	665	420	153	270	300	518	366	251	341	258	222
Lrrn4	1	0	4	24	22	9	0	0	0	8	3	0	49	36	1	0	0	6	1	0
Fermt1	0	0	0	0	1	2	0	0	0	1	0	0	0	0	0	0	0	0	0	1
LOC108168796	0	0	0	3	0	5	0	0	0	0	0	0	0	0	0	0	0	0	0	0
Gm31851	0	0	0	0	0	0	0	0	0	0	0	0	0	0	0	0	0	0	0	0
A430048G15Rik	0	0	0	0	5	0	0	0	0	0	7	0	0	5	1	0	0	0	0	5
Gm14100	0	0	0	0	0	0	0	0	0	0	0	0	0	0	0	0	0	0	0	0
Bmp2	0	0	0	0	0	0	0	0	0	0	0	0	0	0	0	4	0	6	0	0
Mir3090	0	0	0	0	0	0	0	0	0	0	0	0	0	0	0	0	0	0	0	0
Gm39940	0	0	0	0	0	0	0	0	0	0	0	0	0	0	0	0	0	0	0	0
Hao1	0	0	0	0	0	0	0	0	0	0	0	0	0	0	0	0	0	0	0	0
Tmx4	358	266	181	332	659	414	391	228	109	205	206	146	186	202	118	146	160	256	196	264
Plcb1	0	0	0	0	0	0	0	0	0	0	0	0	0	0	0	0	0	0	0	0
LOC102634483	31	17	25	14	23	21	18	10	19	12	11	12	1	5	7	12	9	8	14	9
Gm39941	0	0	0	0	0	0	0	0	0	0	0	0	0	0	0	0	0	0	0	0
4930545L23Rik	0	0	0	0	0	0	0	0	0	0	0	0	0	0	0	0	0	0	0	0
Gm31993	0	0	0	0	0	0	0	0	0	0	0	0	0	0	0	0	0	0	0	0
9630028H03Rik	0	0	0	0	0	0	0	0	0	0	0	0	0	0	0	0	0	0	0	0
Platr3	0	0	0	0	0	0	0	0	0	0	0	0	0	0	0	0	0	0	0	0
Plcb4	0	0	0	7	57	2	0	0	15	2	0	28	0	21	0	0	0	8	17	17
Gm14210	0	0	0	9	11	9	0	0	3	3	5	1	0	8	0	4	0	14	9	0
Lamp5	0	0	0	0	0	0	0	0	0	0	0	0	0	0	0	0	0	0	0	0
Pak7	0	0	0	0	0	0	0	0	0	0	0	0	0	0	0	0	0	0	0	0
Gm39942	0	0	0	0	0	0	0	0	0	0	0	0	0	0	0	0	0	0	0	0
Gm32546	0	5	0	0	0	0	0	0	0	0	0	0	0	0	0	0	0	0	0	1
Gm32746	0	0	0	0	0	0	0	0	0	0	0	0	0	0	0	0	0	0	0	0
Ankef1	0	0	0	0	0	0	0	0	0	0	0	0	0	0	0	0	0	0	0	0
Gm32659	0	0	0	0	0	0	0	0	0	0	0	0	0	0	0	0	0	0	0	0
Snap25	0	0	0	0	0	0	0	0	0	0	0	0	3	0	0	0	0	0	0	0
Gm39943	0	0	0	0	0	0	0	0	0	0	0	0	0	0	0	0	0	0	0	0
LOC108168797	0	0	0	0	0	0	0	0	0	0	0	0	0	0	0	0	0	0	0	0
Mkks	914	584	493	515	1090	697	656	445	367	422	317	350	255	209	305	238	176	370	452	334
Slx4ip	209	82	127	56	334	148	161	100	66	49	69	44	76	64	63	78	128	148	135	123
Gm38479	0	0	0	0	2	2	8	1	1	0	3	0	0	1	0	4	0	3	1	0
Jag1	116	35	71	176	207	130	44	71	53	102	46	56	118	119	48	24	15	35	103	102
Gm39944	0	0	0	0	0	0	0	0	0	0	0	0	0	0	0	0	0	0	0	0
Gm14055	0	0	0	0	0	0	0	0	0	0	0	0	0	0	0	0	0	0	0	0
Gm14064	0	0	0	0	0	0	0	0	0	0	0	0	0	0	0	4	0	0	0	0
Gm14062	0	0	0	0	0	0	0	0	0	0	0	0	0	0	0	0	0	0	0	0
Btbd3	59	51	94	53	125	151	233	122	64	93	75	55	149	105	108	62	92	66	92	77
LOC102636024	0	0	0	0	0	0	0	0	0	0	0	0	0	0	1	0	0	0	0	0
Gm14061	0	0	0	0	0	0	0	0	0	0	0	0	0	0	0	0	0	0	0	0
LOC108168798	0	0	0	0	0	0	0	0	0	0	0	0	0	0	0	0	0	0	0	0
Mir1952	0	0	0	0	0	0	0	0	0	0	0	0	0	0	0	0	0	0	0	0
LOC545466	0	0	0	0	0	0	0	0	0	0	0	0	0	0	0	0	0	0	0	0
Sptlc3	0	0	0	0	1	0	0	0	0	0	2	0	0	0	0	0	0	0	0	0
Ism1	0	0	0	0	0	0	0	0	0	0	0	0	0	0	0	0	0	0	0	0
Tasp1	512	239	302	310	569	485	253	223	178	283	243	239	384	276	222	222	235	367	292	292
Esf1	3272	2158	2202	1272	2283	1597	2122	1213	1255	952	721	647	1568	1504	1517	1382	1335	1096	1146	1004
Ndufaf5	208	210	187	413	809	398	129	133	181	291	206	227	122	151	99	134	124	270	339	210
Sel1l2	0	0	0	0	0	1	0	0	0	0	0	0	0	0	0	0	0	0	0	0
Macrod2	88	104	94	105	228	113	51	95	79	124	80	70	8	33	98	55	73	116	109	93
Gm39948	0	0	0	0	0	1	0	0	0	0	0	0	0	0	0	0	0	1	0	0
Flrt3	0	0	0	0	0	0	0	0	0	0	0	0	0	0	0	0	0	0	0	0
Kif16b	401	536	719	492	765	548	705	536	447	417	378	302	502	350	440	335	315	410	418	501
Kif16bos	3	0	3	7	4	15	0	4	0	2	3	0	10	6	0	0	0	0	0	1
Snrpb2	2229	1748	1534	1582	2917	1967	1846	952	876	1087	914	843	440	561	683	821	833	843	983	826
Otor	0	0	0	2	4	0	0	0	0	0	0	0	0	0	0	0	0	2	0	0
Gm33599	0	0	0	0	0	0	0	0	0	0	0	0	0	0	0	0	0	0	0	0
Pcsk2os1	0	0	0	0	0	0	0	0	0	0	0	0	0	0	0	0	0	0	0	0
Pcsk2	0	0	0	0	0	0	0	0	0	2	0	0	0	0	0	0	0	0	0	0
Pcsk2os2	0	0	0	0	0	0	0	0	0	0	0	0	0	0	0	0	0	0	0	0
Bfsp1	0	0	0	0	15	6	0	0	2	8	1	2	0	0	0	0	0	1	0	3
Gm33648	0	0	0	0	0	0	0	0	0	0	0	0	0	0	0	0	0	0	0	0
Dstn	2038	1605	1576	3389	5541	4052	1707	1149	945	2270	1872	1697	1466	1287	935	834	782	2356	2288	2083
Gm33804	0	8	0	1	2	0	0	2	2	1	1	3	0	6	0	0	0	3	5	6
Rrbp1	1920	1350	1503	2043	3343	2143	1119	1020	938	1343	1328	978	1941	1385	800	772	823	1613	1604	1250
Banf2	0	0	0	0	0	0	0	0	0	0	0	0	0	0	0	0	0	0	0	0
Banf2os	0	0	0	0	0	0	0	0	0	0	0	0	0	0	0	0	0	0	0	0
LOC108168800	0	0	0	0	0	0	0	0	0	0	0	0	0	0	0	0	0	0	0	0
Gm5535	1	0	0	0	0	7	0	0	0	0	0	0	0	0	0	0	0	0	0	0
Snx5	13853	9691	10890	4883	9024	6073	11578	7633	6985	3460	2589	2293	3144	2674	6154	6103	6013	3521	3574	3199
Snord17	57	52	46	10	40	14	21	24	14	10	15	9	57	42	15	23	31	21	18	14
Mgme1	469	328	429	322	532	312	365	182	224	263	221	175	218	186	287	236	218	359	260	281
Ovol2	0	0	0	0	0	0	0	0	0	0	0	0	0	0	0	0	0	0	0	0
Gm34181	11	1	0	1	17	6	1	2	1	4	7	1	0	4	0	6	0	1	8	7
Pet117	0	0	0	0	0	0	0	0	0	0	0	0	0	0	0	0	0	0	0	0
Csrp2bp	1357	962	893	428	1063	661	955	714	587	559	362	412	515	446	788	624	701	666	720	751
LOC108168801	1	0	0	0	0	0	0	0	0	0	0	0	0	0	0	0	0	0	4	0
Zfp133-ps	7	0	0	0	0	0	22	1	0	0	0	6	0	0	0	0	0	10	0	0
Gm38402	0	0	0	0	0	0	0	0	0	0	0	0	0	0	0	0	0	0	0	0
Dzank1	0	4	16	6	0	17	4	0	1	2	1	0	2	0	1	3	0	0	3	3
Polr3f	724	649	509	259	535	458	526	271	264	261	172	161	111	229	329	321	242	341	351	332
Rbbp9	446	235	396	310	600	384	426	295	224	256	234	179	118	91	334	195	214	337	293	333
Gm34292	9	1	0	1	11	0	0	0	1	2	0	1	0	9	0	0	0	2	6	0
Sec23b	538	558	560	653	1188	676	922	428	526	629	480	415	871	394	515	488	548	659	624	589
Gm561	268	273	241	272	448	280	245	206	165	140	147	121	28	27	104	77	71	92	115	113
Dtd1	573	537	544	591	952	709	536	481	392	532	456	446	183	185	549	428	288	645	595	491
Gm39951	0	0	0	0	0	0	15	0	0	0	0	2	0	0	0	0	0	0	1	0
Scp2d1	0	0	0	0	0	0	0	0	0	0	0	0	0	0	0	0	0	0	0	0
Gm39952	0	0	0	0	0	0	0	0	0	0	0	0	0	0	0	0	0	0	0	2
Slc24a3	0	0	1	0	0	0	0	0	0	0	0	0	0	0	0	0	0	0	0	1
Gm14092	0	0	0	0	0	0	0	0	0	0	0	0	0	0	0	0	0	0	0	0
BC039771	0	0	0	0	0	0	0	0	0	0	0	0	0	0	0	0	0	0	0	0
Gm34570	3	0	0	0	0	0	0	0	0	0	0	0	0	0	0	0	0	0	0	0
Gm34513	9	0	0	0	0	0	0	0	0	0	0	0	0	0	0	13	0	0	0	0
Rin2	1114	886	1107	1021	1970	1479	1001	818	728	992	827	782	645	784	739	599	684	1266	916	906
Gm39954	22	38	30	35	64	10	1	14	13	11	6	17	11	23	22	17	3	11	13	20
Naa20	5983	4679	4800	3315	5940	4256	4895	3041	3073	2651	2364	1939	2536	1564	2414	2177	2355	2371	2483	2188
Crnkl1	533	449	595	320	754	335	559	327	342	302	324	222	324	361	384	426	470	421	375	305
Cfap61	0	0	5	0	0	4	0	0	0	5	0	0	0	0	0	0	0	1	0	0
Gm34629	0	0	0	3	0	1	0	0	1	0	0	0	0	0	0	0	19	0	0	0
Insm1	0	0	0	0	0	0	0	0	0	0	0	0	0	0	0	0	0	0	0	0
Ralgapa2	1424	1232	1208	1173	1984	1361	1022	745	784	790	789	552	1324	1145	718	866	759	1096	948	982
A930019D19Rik	35	27	15	20	35	25	14	16	14	20	22	8	92	63	1	20	4	13	8	9
4933406D12Rik	0	0	0	0	0	0	0	0	0	0	0	0	0	0	0	0	0	0	0	0
Gm34689	0	0	0	0	0	0	0	0	0	0	0	0	0	0	0	0	0	0	0	0
Gm35433	0	0	0	0	0	0	0	0	0	0	0	0	0	0	0	0	0	0	0	0
Gm14114	0	0	0	0	0	0	0	0	0	0	0	0	0	0	0	0	0	0	0	0
Gm35030	0	0	0	0	0	0	0	0	0	0	0	0	0	0	0	0	0	0	0	0
Gm34978	0	0	0	0	0	0	0	0	0	0	0	0	0	0	0	0	0	0	0	0
Kiz	833	507	543	193	353	235	541	428	370	246	198	172	381	179	371	344	242	193	287	165
Xrn2	2636	1688	1822	1418	2519	1627	2312	1257	1286	1040	905	794	1676	1082	1563	1124	1324	1016	1176	1018
Nkx2-4	0	0	0	0	0	0	0	1	0	0	0	0	0	0	0	0	0	0	0	0
Gm34889	0	0	1	0	0	0	0	0	0	0	0	0	0	0	0	0	0	0	0	0
Nkx2-2	0	0	0	0	0	1	0	0	0	0	0	0	0	0	0	0	0	0	0	0
Nkx2-2os	0	0	0	0	0	0	0	0	0	0	0	0	0	0	0	0	0	0	0	0
6430503K07Rik	0	0	0	0	0	0	0	0	0	0	0	0	0	0	0	0	0	0	0	0
Gm39955	0	0	0	0	0	0	0	0	0	0	0	0	0	0	0	0	0	0	0	0
AI646519	0	0	0	0	0	0	0	0	0	0	0	0	0	0	0	0	0	0	0	0
Pax1	0	0	0	0	0	0	0	0	0	0	0	0	0	0	0	0	0	0	0	0
Gm39956	0	0	0	0	0	0	0	0	0	0	0	0	0	0	0	0	0	0	0	0
Gm35479	0	0	0	0	0	0	0	0	0	0	0	0	0	0	0	0	0	0	0	0
A530006G24Rik	0	0	0	0	0	0	0	0	0	0	0	0	0	0	0	0	0	0	0	0
Gm35528	0	0	0	0	0	0	0	0	0	0	0	0	0	0	0	0	0	0	0	0
Gm35579	0	0	0	0	0	0	0	0	0	0	0	0	0	0	0	0	0	0	0	0
LOC108168803	0	0	0	0	0	0	0	0	0	0	0	0	0	0	0	0	0	0	0	0
9030622O22Rik	0	0	0	0	0	0	0	0	0	0	0	0	0	0	3	0	0	0	0	0
Foxa2	0	0	0	0	0	0	0	0	0	0	0	0	0	0	0	0	0	0	0	0
Gm36597	0	0	0	0	0	0	0	0	0	0	0	0	0	0	0	0	0	0	0	0
Gm39957	28	1	2	0	1	8	2	3	6	2	1	3	0	4	0	0	1	0	0	0
Sstr4	6	0	0	0	0	3	0	0	0	3	6	1	0	7	0	1	0	0	6	0
Thbd	193	159	191	166	289	162	229	151	133	105	106	57	220	33	58	88	89	90	133	103
Cd93	0	0	2	0	2	0	0	0	1	5	3	0	0	12	0	6	0	3	0	6
LOC108168804	0	0	0	0	0	0	0	0	0	0	0	0	0	0	0	0	0	0	0	0
Nxt1	1063	875	901	595	1076	765	809	685	455	685	548	474	366	208	540	450	396	579	572	565
Gzf1	1349	704	924	1064	1881	1516	758	404	816	698	640	490	841	1062	712	496	679	1150	931	860
LOC108168805	0	0	0	3	0	1	0	0	0	0	0	0	0	0	0	0	0	0	0	0
LOC108168731	0	0	0	0	0	0	0	0	0	0	0	0	0	0	0	0	0	0	0	0
Napb	0	35	36	26	90	4	105	8	7	25	20	22	192	76	19	10	9	25	16	14
Cstl1	0	0	0	0	0	0	0	0	0	0	0	0	0	0	0	0	0	0	0	0
Cst11	0	0	0	0	0	0	0	0	0	0	0	0	0	0	0	0	0	0	0	0
8030411F24Rik	0	0	0	0	0	0	0	0	0	0	0	0	0	0	0	0	0	0	0	0
Cst12	0	0	0	0	0	0	0	0	0	0	0	0	0	0	0	0	0	0	0	0
Cst8	0	0	0	0	0	0	0	0	0	0	0	0	0	0	0	0	0	0	0	0
Cst13	0	0	0	0	0	0	0	0	0	0	0	0	0	0	0	0	0	0	0	0
Cst9	0	0	0	0	0	0	0	0	0	0	0	0	0	0	0	0	0	0	0	0
9230104L09Rik	0	0	0	0	0	0	0	0	0	0	0	0	0	0	0	0	0	0	0	0
Cst3	10206	7551	7775	5948	10062	7666	7999	6196	5191	4632	4366	3484	2429	2145	4432	4343	4236	4033	4560	3847
Cst10	0	0	0	0	0	0	0	0	0	0	0	0	0	0	0	0	0	0	0	0
Gm14133	0	0	0	0	0	0	0	0	0	0	0	0	0	0	0	0	0	0	0	0
Syndig1	0	0	0	0	0	0	0	0	0	0	0	0	0	0	0	0	0	0	0	0
Zfp120	1073	502	628	874	1100	874	596	407	469	496	347	289	646	370	431	408	474	578	636	454
Gm14139	0	0	5	0	0	0	0	0	0	0	0	0	0	0	0	0	0	0	0	0
Zfp937	1	22	51	53	33	26	41	20	51	4	12	12	64	54	33	1	5	17	17	8
Gm14124	0	0	0	0	0	0	0	0	0	0	0	0	0	0	0	0	0	0	0	0
3300002I08Rik	42	14	12	15	90	43	26	3	15	20	9	12	18	11	25	30	12	20	15	17
Gm10130	141	68	53	39	103	72	63	57	25	21	26	34	84	74	66	39	32	21	31	49
Zfp442	96	156	171	127	215	241	242	62	87	95	87	54	349	251	56	59	72	110	153	160
Zfp345	0	0	0	0	0	0	0	1	0	0	0	0	0	0	1	0	0	0	0	0
Cst7	1047	767	978	2518	4360	2579	1112	654	612	1793	1614	1268	434	550	478	489	289	1498	1475	1215
Apmap	792	666	734	355	720	433	726	360	429	350	275	236	198	187	459	541	406	387	371	291
Acss1	0	0	0	0	0	0	0	3	0	5	0	0	0	0	2	0	0	2	0	0
E130215H24Rik	0	0	0	0	0	0	0	0	0	0	0	0	0	0	0	0	0	0	0	0
Vsx1	0	0	0	0	0	0	0	0	0	0	0	0	0	0	0	0	0	0	0	0
Entpd6	800	593	454	562	877	875	465	471	446	562	514	397	505	567	557	502	360	774	666	643
Gm30141	0	0	0	0	4	0	0	0	0	1	0	0	0	0	1	0	0	0	3	0
Pygb	458	333	582	503	850	784	458	349	369	456	420	336	504	427	365	458	488	712	629	583
Abhd12	4158	3008	3338	2387	4083	2802	3838	2440	2059	1992	1749	1563	2066	1146	2146	1714	1868	2172	2099	2034
Gins1	172	149	142	157	401	258	123	87	89	226	171	199	118	122	82	35	93	184	200	192
Ninl	340	313	272	405	796	522	425	195	294	313	341	232	522	277	305	181	245	424	448	393
Nanp	58	38	36	38	68	41	47	38	23	19	23	26	56	59	15	11	15	26	27	20
Gm14151	0	0	0	0	0	0	0	0	0	0	0	0	0	0	0	0	0	0	1	0
Gm14147	0	0	0	0	0	0	0	0	0	0	0	0	0	0	0	0	0	0	0	0
Gm30478	0	0	0	0	0	0	0	0	0	0	0	0	0	0	0	0	0	0	0	0
Gm14149	0	2	0	0	1	2	0	0	0	0	0	0	1	1	0	0	0	0	0	0
LOC108168732	0	0	0	0	0	0	0	0	0	0	0	0	0	0	0	0	0	0	0	0
Gm14144	0	0	0	0	0	0	0	0	0	0	1	1	0	0	0	0	0	0	0	0
4930442J19Rik	0	0	0	0	0	0	0	0	0	0	0	0	0	0	0	0	0	0	0	0
LOC100125594	0	0	0	0	0	0	0	0	0	0	0	0	0	0	0	0	0	0	0	0
4921509C19Rik	1	0	0	0	0	0	0	0	0	0	0	1	0	0	0	0	0	0	0	0
Nsfl1c	2248	1984	1769	1654	2992	2079	2123	1381	1287	1488	1237	1130	950	677	1204	1188	1268	1605	1679	1455
Gm14167	97	68	96	39	129	27	84	33	41	25	31	18	107	77	30	11	39	25	17	20
Fkbp1a	22097	16889	17451	13087	23766	16566	17754	11907	10998	10960	9773	8203	4825	4568	9419	8582	8579	10825	10422	9224
Gm39959	0	0	1	1	0	0	0	0	0	0	0	0	11	3	0	0	0	0	0	0
Sdcbp2	35	3	4	27	0	11	0	7	12	4	10	8	1	14	6	0	0	9	3	14
Snph	0	0	0	0	0	0	0	0	0	1	0	0	0	0	1	0	0	0	0	0
LOC108168834	0	0	0	0	0	0	0	0	0	0	0	0	0	0	0	0	0	0	0	0
Rad21l	0	0	0	0	0	0	0	0	0	0	0	0	0	0	0	0	0	0	0	0
Tmem74b	44	0	1	0	0	0	27	5	9	12	0	3	0	0	1	7	0	2	0	15
Psmf1	1108	1031	804	518	959	878	953	607	510	621	527	478	298	291	571	726	474	573	484	575
4930556L07Rik	0	0	0	0	0	0	0	0	0	0	0	0	0	0	0	0	0	0	0	0
Rspo4	0	0	0	0	0	0	0	0	0	0	0	0	0	0	0	0	0	0	0	0
Angpt4	0	0	0	0	3	8	8	0	1	0	4	8	24	0	0	0	0	6	0	5
Gm14154	4	0	3	2	2	10	2	0	1	5	1	5	0	0	1	4	2	1	2	0
Mir1953	0	0	0	0	0	0	0	0	0	0	0	0	0	0	0	0	0	0	0	0
Fam110a	84	91	66	117	215	148	50	48	32	132	100	80	28	90	69	66	87	157	93	130
Slc52a3	0	6	0	0	0	0	0	0	0	4	0	1	0	0	0	0	0	0	0	1
AA387200	0	0	0	0	0	0	0	0	0	0	0	0	0	0	0	0	0	0	0	0
Scrt2	0	0	0	0	0	0	0	0	0	0	0	0	0	0	0	0	0	0	0	0
Gm31475	0	0	0	0	0	0	0	0	0	0	0	0	0	0	0	0	0	0	0	0
Srxn1	3268	2430	2676	5088	8972	5850	2600	1797	2019	4106	3286	2644	2126	2017	1525	1574	1438	4441	3942	3986
Gm31535	0	0	0	0	0	0	0	0	0	0	0	0	0	0	0	0	0	0	0	0
Tcf15	0	0	0	0	0	0	0	0	0	0	0	0	0	0	0	0	0	0	0	0
Csnk2a1	3798	2654	2980	2559	5213	3213	2228	1721	1940	1848	1581	1493	1364	1390	1205	1159	1337	1867	1895	1547
Tbc1d20	2475	1770	2087	1519	3378	1944	2134	1190	1431	1288	979	936	1036	850	1118	991	1100	1456	1274	1374
Rbck1	2426	1927	1980	1681	2749	2216	2270	1493	1658	1624	1787	1243	1627	1079	1756	1303	1619	1957	2058	1757
Trib3	4321	3273	3309	222	323	331	2951	1888	1818	197	157	102	249	143	1776	1719	2016	250	168	198
Gm14164	0	1	0	0	0	0	0	0	0	0	0	0	0	0	0	0	0	0	0	0
Nrsn2	0	0	0	0	19	0	0	0	1	0	0	0	0	0	0	0	0	0	0	0
Sox12	136	148	88	79	139	98	46	73	68	58	44	43	12	69	43	54	30	92	50	50
Zcchc3	326	234	309	78	246	204	245	156	221	172	146	142	326	248	232	242	238	229	245	175
6820408C15Rik	5	0	13	0	0	1	4	0	0	0	0	0	9	0	0	7	0	0	1	0
Gm39960	0	0	0	0	0	0	0	0	1	0	0	0	0	0	0	0	0	0	0	0
Defb23	0	0	0	0	0	0	0	0	0	0	0	0	0	0	0	0	0	0	0	0
Defb20	0	0	0	0	0	0	0	0	0	0	0	0	0	0	0	0	0	0	0	0
Defb22	0	0	0	7	6	0	0	0	0	1	1	2	0	0	0	0	0	4	5	0
Defb26	0	0	0	1	0	0	0	0	0	0	0	0	0	0	0	0	0	0	0	0
Defb28	0	0	0	0	0	0	0	0	0	0	0	0	0	0	0	0	0	0	0	0
Defb29	0	0	0	0	0	0	0	0	0	0	0	0	0	0	0	0	0	0	0	0
Gm14161	0	0	0	0	0	0	0	0	0	0	0	0	0	0	0	0	0	0	0	0
Defb21	0	0	0	0	0	0	0	0	0	0	0	0	0	0	0	0	0	0	0	0
Defb19	0	0	0	0	0	0	0	0	0	0	0	0	0	0	0	0	0	0	0	0
Defb45	0	0	0	0	0	0	0	0	0	0	0	0	0	0	0	0	0	0	0	0
Defb36	0	0	0	0	0	0	0	0	0	0	0	0	0	0	0	0	0	0	0	0
Gm31618	0	0	0	0	0	0	0	0	0	0	0	0	0	0	0	0	0	0	0	1
Defb25	51	23	27	46	83	49	38	36	27	35	27	16	7	3	7	8	3	24	26	19
Rem1	122	79	94	59	79	84	73	76	83	52	49	43	60	74	79	94	70	60	46	57
Gm31791	160	83	157	146	294	247	172	148	134	139	94	81	225	97	101	146	119	167	143	144
1700030C14Rik	1	0	0	1	0	2	0	0	0	1	3	1	0	3	0	0	0	0	4	1
H13	2221	2071	2216	1234	2067	1496	1951	1260	1392	1037	1008	773	554	599	1332	1198	1192	990	1019	853
Mcts2	937	831	785	678	913	631	603	479	434	336	334	261	313	220	282	324	350	313	343	247
Id1	21	26	39	39	53	36	3	47	16	24	23	41	1	39	12	24	17	40	32	49
Gm32057	0	0	0	3	6	0	7	2	0	0	3	0	0	0	0	0	5	0	1	1
Cox4i2	0	2	1	0	2	1	0	7	10	7	9	0	0	0	5	0	19	2	0	8
Bcl2l1	1785	1809	1526	1469	2306	2168	1382	1122	1076	1238	1221	958	1051	872	1164	1013	1145	1514	1639	1313
Gm32211	15	2	2	5	17	2	3	0	1	0	2	0	0	4	0	0	0	0	1	0
Tpx2	729	599	506	889	1699	1108	311	373	311	830	707	789	1238	1198	399	555	322	806	1283	1069
Mir5622	0	0	0	0	0	0	0	0	0	0	0	0	0	0	0	0	3	0	0	0
Mylk2	0	0	0	0	3	0	0	0	8	6	0	0	0	0	0	0	0	6	2	6
Foxs1	0	0	0	49	65	36	0	0	1	16	8	16	17	50	0	0	0	18	1	6
Dusp15	0	0	0	0	0	0	0	0	0	0	0	0	0	0	0	0	0	0	0	0
Ttll9	4	0	0	16	20	14	0	7	8	15	1	0	0	22	0	6	0	17	0	10
Gm14199	0	0	0	5	0	0	0	0	0	0	0	2	0	0	0	0	0	0	0	2
Pdrg1	2217	1578	1583	854	1749	1256	1690	789	973	664	614	511	897	676	1296	1043	1007	846	943	780
Xkr7	0	0	0	0	0	0	0	0	0	0	0	0	0	0	0	0	0	0	2	0
Gm32286	0	0	0	1	0	0	0	0	0	0	0	0	0	0	0	0	0	0	0	0
Ccm2l	0	0	0	0	0	0	0	0	0	6	1	7	0	0	0	0	0	0	3	3
Hck	1	1	0	43	74	36	16	1	11	35	49	26	43	4	6	0	0	40	27	27
Tm9sf4	3318	2694	2556	3503	6556	3935	2077	1285	1661	2414	2171	1895	2271	1762	1580	1642	1816	4067	3272	2998
Tspyl3	0	23	3	1	16	1	0	1	3	3	0	0	0	0	0	9	0	0	9	0
Plagl2	610	537	531	508	957	586	331	230	291	347	309	265	334	279	204	211	177	460	376	341
Pofut1	475	511	340	276	535	365	311	273	318	278	277	211	259	260	342	314	291	418	326	369
Gm39961	0	1	0	0	0	0	0	0	0	0	0	0	0	0	0	0	0	0	2	0
Kif3b	800	561	526	551	908	555	419	387	304	442	277	217	342	354	287	311	348	645	606	510
2500004C02Rik	68	36	45	21	65	25	11	42	26	30	25	7	47	60	34	10	29	6	23	21
Asxl1	882	360	721	565	1000	660	606	523	501	627	376	378	500	433	459	408	323	606	598	502
Nol4l	410	206	331	516	774	482	331	232	218	327	237	227	489	370	238	132	380	430	319	400
4930404H24Rik	0	1	13	0	12	9	5	0	0	6	3	5	0	12	1	0	0	3	1	4
Commd7	1741	1161	1447	747	1357	1059	1372	1005	951	673	664	527	610	510	959	869	851	926	948	805
Dnmt3b	231	196	231	81	207	161	315	172	131	93	76	60	200	106	112	189	198	127	69	116
Mapre1	4266	3123	3175	3072	5141	3694	3016	1918	2008	2879	2161	2036	2139	1520	2266	2104	2057	3381	3163	2657
Efcab8	0	0	0	0	0	0	0	1	0	0	1	0	0	5	0	0	0	1	0	0
Gm38434	0	0	0	0	0	0	0	0	0	5	0	1	0	3	0	0	0	2	1	0
Sun5	0	0	0	0	0	0	1	0	0	0	0	0	0	0	0	0	0	0	0	0
Bpifb2	0	0	0	0	0	0	0	0	0	0	0	0	0	0	0	0	0	0	0	0
Bpifb6	0	0	0	0	0	0	0	0	0	0	0	0	0	0	0	0	0	0	0	0
Bpifb3	0	0	1	0	0	0	0	0	0	0	0	0	0	0	0	0	0	0	0	0
Bpifb4	0	0	1	0	0	0	0	0	0	0	0	0	0	0	0	1	0	0	0	0
Bpifa6	0	0	0	0	0	0	0	0	0	0	0	0	0	0	0	0	0	0	0	0
Bpifa2	0	0	0	0	0	0	0	0	0	0	0	0	0	0	0	0	0	0	0	0
Bpifa3	0	0	0	0	0	0	0	0	0	0	0	0	0	0	0	0	0	0	0	0
Bpifa1	0	0	0	0	0	0	0	0	0	0	0	0	0	0	0	0	0	0	0	0
Bpifa5	0	0	0	0	0	0	0	0	0	0	0	0	0	0	0	0	0	0	0	0
Bpifb1	0	0	0	0	0	0	0	1	0	0	0	0	0	0	0	0	0	0	0	0
Cdk5rap1	623	486	435	352	698	517	336	279	279	332	256	225	316	263	363	248	356	323	368	320
Bpifb5	0	0	0	0	0	0	0	0	0	0	0	0	0	0	0	0	0	0	0	0
Bpifb9a	0	0	2	0	0	0	0	0	0	0	0	0	13	0	0	0	0	0	0	0
Bpifb9b	0	0	13	7	21	16	0	1	0	3	4	0	0	7	1	0	0	0	7	3
Snta1	93	78	98	139	187	186	134	72	111	111	143	77	16	49	66	92	48	158	84	107
Gm39962	0	0	0	0	0	0	0	0	0	0	0	0	0	0	0	0	0	0	0	0
Cbfa2t2	523	441	544	512	814	603	620	337	419	441	433	371	545	460	400	357	332	532	356	372
Necab3	35	1	0	23	18	4	15	2	1	2	10	3	0	1	0	0	0	5	4	14
1700003F12Rik	670	458	522	572	808	609	581	530	488	518	401	342	407	451	384	442	469	434	428	320
Actl10	0	2	0	1	0	4	0	4	3	6	0	5	0	7	0	2	0	0	0	2
E2f1	850	776	664	977	1377	1043	472	558	503	981	881	634	1137	816	618	372	326	1083	954	923
Gm39963	0	0	0	0	0	0	0	0	0	0	0	0	0	0	0	0	0	0	0	0
Pxmp4	538	307	497	428	755	464	422	347	296	326	281	264	203	135	305	295	222	396	310	331
Zfp341	21	21	15	8	39	12	19	1	4	25	23	13	11	33	18	4	11	33	30	15
LOC102635682	0	0	0	3	0	0	0	2	3	0	0	0	0	0	0	0	0	0	1	1
Chmp4b	801	454	491	386	597	442	441	269	237	202	201	209	192	188	220	238	181	244	280	247
LOC105244333	19	9	11	11	33	14	39	6	0	6	3	5	1	27	4	7	0	4	8	3
Gm14216	0	0	0	0	0	0	0	0	0	0	0	2	0	0	0	0	0	0	0	0
Gm38598	0	0	0	0	3	4	8	0	0	0	4	0	0	0	0	1	0	4	3	0
Raly	1955	1631	1555	1136	2125	1427	1438	1193	1024	928	966	819	373	320	508	381	312	538	531	533
Eif2s2	12764	9896	9581	6914	12011	8233	10392	5728	5675	4817	3886	3630	2533	2219	3862	3974	3652	3199	3879	3168
a	0	1	0	0	1	0	0	0	0	0	0	8	0	0	0	0	0	0	2	1
Gm39965	0	0	0	0	0	0	0	0	0	0	0	0	0	0	0	0	0	0	0	0
Ahcy	1021	703	801	1013	1445	1130	838	456	415	713	594	440	348	445	447	461	385	821	822	723
Gm39966	1	0	0	0	0	0	0	0	0	0	0	1	0	4	0	0	0	0	0	0
LOC108168806	21	1	0	1	21	28	0	0	5	2	6	2	0	1	1	0	0	4	1	2
2310005A03Rik	0	0	0	0	0	0	0	0	0	0	0	0	0	0	0	0	0	0	0	0
Itch	1562	1095	1237	798	1728	728	1356	769	592	697	483	434	805	673	650	542	519	645	591	709
Dynlrb1	4078	3220	2931	2831	4772	3156	3038	2163	1916	2039	1832	1419	880	734	1464	1299	1284	1684	1753	1577
Map1lc3a	2198	1708	1785	1233	1918	1320	1920	1167	1414	721	742	592	424	319	965	795	833	695	693	626
Pigu	895	689	779	617	1095	988	931	481	433	477	447	428	381	243	560	646	537	644	534	524
Mir695	0	0	2	0	0	0	0	0	1	2	0	0	0	0	0	0	0	0	0	0
Trp53inp2	1525	966	1267	737	1699	1016	938	562	773	602	417	349	377	348	748	585	631	729	732	609
Ncoa6	1080	861	831	611	995	842	878	587	501	394	289	223	450	231	575	442	451	587	428	366
Ggt7	145	115	92	188	406	251	111	81	119	148	130	109	465	290	76	61	92	132	143	141
Acss2	209	86	110	1512	2919	1823	249	219	210	1092	824	778	2030	1477	217	147	259	1219	1230	1186
Acss2os	2	0	1	6	25	1	0	0	0	0	0	3	22	20	0	0	0	2	4	4
Gss	641	401	439	984	1624	1248	483	322	409	760	670	548	714	479	516	361	434	809	941	710
LOC102636309	47	8	23	182	393	168	16	10	10	89	91	69	335	223	16	8	13	125	86	58
Myh7b	2	9	10	15	78	37	7	10	8	42	50	20	91	62	8	46	1	19	39	25
Mir499	0	0	0	0	0	0	0	0	0	0	0	0	0	0	0	0	0	0	0	0
Trpc4ap	6442	5072	5094	4853	9619	6409	5153	3709	4170	5250	4372	3610	3291	2996	4190	3531	4028	5390	5052	4307
Edem2	6896	4763	5835	10567	17559	11412	6128	3709	4071	8766	7378	6389	5627	5709	3899	3157	3703	8657	8415	7221
Procr	1750	1060	1403	2624	4537	3414	1078	629	666	1948	1668	1332	1574	1518	708	561	591	1837	1922	1673
Mmp24	1	4	1	0	0	0	0	0	0	1	0	0	0	0	0	0	0	0	0	0
LOC108168807	0	0	0	0	0	0	0	0	0	0	0	0	0	0	0	2	0	0	0	0
BC029722	917	550	714	693	1232	733	860	462	440	536	544	412	448	374	392	385	340	526	603	528
Eif6	6446	5496	5549	3446	5919	4452	4573	3779	3299	3434	3077	2646	2644	2203	4605	3867	3506	3676	4236	3681
Fam83c	11	27	13	27	22	8	2	0	2	8	14	0	156	42	3	0	10	4	6	1
Uqcc1	2280	1995	2062	1623	2822	2358	2274	1315	1371	1397	1109	1052	976	1175	1634	1722	1462	2126	1965	2123
Gdf5	0	0	0	0	0	0	0	0	0	0	0	0	0	0	0	0	0	0	0	0
Cep250	794	712	716	822	1480	1016	623	551	453	777	642	618	1455	1103	605	461	506	886	855	857
LOC108168808	0	5	0	2	0	0	6	2	4	3	0	4	0	1	0	0	0	1	4	0
6430550D23Rik	33	18	27	54	80	17	14	7	24	32	33	19	39	106	2	10	14	46	29	61
Ergic3	7590	5749	5918	4855	7684	5566	5807	4157	3744	3803	3575	2791	2937	1917	3284	3241	3268	3651	3798	3299
Fer1l4	0	0	0	0	0	0	0	0	1	6	0	0	0	0	0	0	0	0	0	4
Gm39970	0	0	0	0	0	0	0	0	0	0	0	2	0	0	0	0	0	0	0	0
Spag4	372	275	336	521	741	609	377	465	345	452	470	383	530	411	299	285	294	547	489	321
Cpne1	1723	1189	1512	1438	2303	1806	1932	944	1031	1243	1088	803	1269	1201	1080	1132	1012	1464	1441	1249
Rbm12	386	451	270	284	567	363	286	238	171	213	177	169	62	262	123	206	181	306	245	217
Nfs1	3313	2358	2517	2466	4198	2968	2851	1866	1870	2217	1814	1635	2256	1802	1982	1941	1855	2721	2774	2397
Romo1	3704	2991	3010	3664	5204	4108	2668	2129	1872	2600	2363	1918	884	980	1374	1248	1276	1771	2044	1876
Rbm39	35556	24058	26044	14643	28158	18441	24949	16962	15825	12073	9218	7936	45516	30570	16360	16264	17635	13759	14593	11961
Phf20	2389	1223	1882	1386	2480	1406	1554	914	819	1110	981	923	2618	2017	1034	1233	983	1704	1969	1353
Scand1	587	440	431	755	1004	878	461	435	386	683	666	518	338	357	329	286	346	623	573	474
Cnbd2	552	432	504	425	633	417	459	302	392	272	184	155	565	285	183	226	229	200	226	189
Gm39972	22	22	15	60	106	78	18	15	19	55	50	44	102	104	14	23	22	89	124	98
Gm14170	0	6	0	0	0	0	0	0	0	0	0	0	0	0	0	1	0	0	0	0
2900097C17Rik	5578	4277	4514	3408	6655	4306	4420	3058	2985	3122	2384	2032	3418	2785	3116	3018	3269	4010	3994	3264
Epb41l1	1348	1252	919	607	905	800	525	773	633	400	317	294	529	344	433	591	518	554	484	444
Gm33977	0	0	1	0	0	0	0	0	6	3	0	0	0	0	0	2	3	2	0	0
Aar2	1758	1291	1446	917	1630	1180	1394	1131	1198	889	773	686	523	647	1399	1259	1222	1221	1190	1009
Gm14169	0	0	0	0	0	0	0	0	0	0	0	0	0	0	0	0	0	0	0	0
Dlgap4	3495	2926	2732	2389	3626	2592	2437	2072	2190	1672	1461	1141	2177	1330	1848	1702	2139	1726	1636	1577
Gm34111	10	13	0	5	28	0	0	5	1	9	4	3	7	0	2	0	0	0	0	9
4930405A21Rik	10	27	24	20	40	33	32	13	2	8	9	3	26	31	8	5	21	5	2	9
Myl9	0	0	0	0	0	0	0	0	0	0	0	0	0	0	0	0	0	0	0	0
Gm14230	0	0	3	6	0	0	0	0	0	4	4	0	0	0	1	0	0	0	0	0
Tgif2	73	72	71	90	121	82	37	36	18	62	45	47	30	19	32	47	34	77	68	53
5430405H02Rik	112	44	91	94	110	89	34	32	38	65	47	38	240	189	44	31	30	80	77	34
1110008F13Rik	1885	1517	1511	1378	2501	1827	1684	1222	1077	1483	1401	1082	585	596	960	976	843	1416	1269	1005
Sla2	50	64	16	34	31	35	41	29	36	44	42	30	37	52	36	26	53	39	75	38
Ndrg3	1799	1158	1185	1626	3378	1867	1668	1013	1039	1413	1077	949	1460	580	987	927	746	1585	1373	1366
Dsn1	675	482	433	515	1232	742	499	280	250	691	520	470	762	626	395	279	299	734	683	607
Soga1	603	463	376	547	932	774	288	277	236	433	322	246	950	705	258	243	271	601	326	432
Tldc2	1	20	2	7	2	7	7	0	0	2	0	2	4	2	0	5	0	5	4	0
Samhd1	3727	2188	2322	1909	4278	2501	2879	1829	1605	1283	1055	865	1510	1235	1688	1879	1952	1479	1630	1414
Rbl1	616	508	562	535	811	671	371	344	360	504	411	505	433	409	411	319	330	803	552	588
LOC105244345	21	16	9	13	27	21	8	8	10	7	13	18	0	5	8	6	11	18	17	14
Mroh8	0	1	1	0	0	0	0	1	0	2	0	1	8	0	1	2	0	0	0	0
Rpn2	7937	5756	6450	6148	10959	7431	6516	4064	3852	5599	4846	3892	2793	2727	3748	3613	3473	5160	5788	4689
Ghrh	0	0	0	0	0	0	1	0	1	0	0	0	1	0	0	0	0	0	0	2
Gm39974	1	0	0	1	2	2	0	0	7	0	0	2	60	0	9	3	0	0	3	0
Manbal	1367	1262	1095	742	1191	797	873	763	656	572	514	379	344	327	721	616	659	630	632	542
Src	751	705	748	643	833	595	489	317	387	385	311	205	290	330	407	334	332	527	444	499
LOC108168809	236	175	188	135	214	175	137	115	133	85	53	69	41	36	81	69	78	52	77	73
Blcap	2549	1684	1998	1231	1805	1352	1664	1335	1111	858	716	621	731	742	932	1149	953	1099	1050	814
Nnat	19	20	10	5	12	5	10	8	15	8	5	4	37	43	0	8	1	10	4	11
Platr27	534	313	367	477	836	623	294	154	169	266	274	231	289	193	150	207	110	276	314	223
Gm34293	0	0	0	0	0	0	0	0	0	0	0	0	0	0	0	0	0	0	0	0
Ctnnbl1	1760	1281	1282	1405	2452	1959	1430	1155	1047	1504	1232	1061	1436	832	1020	1029	1053	1454	1690	1356
Vstm2l	0	0	0	0	0	0	0	0	0	0	0	0	0	0	0	0	0	0	0	0
Tti1	376	369	276	324	756	440	244	364	366	309	298	209	766	296	242	238	248	406	400	383
Gm34402	0	22	6	23	36	33	0	0	10	6	2	5	0	13	16	0	0	0	3	3
Rprd1b	792	529	701	456	873	640	682	538	442	415	332	331	503	294	590	510	337	790	595	718
2010009K17Rik	0	2	0	0	0	0	0	5	3	0	0	0	0	0	0	0	0	0	0	0
Gm34458	0	0	0	0	0	0	0	0	0	0	0	0	0	0	0	0	0	0	0	0
Tgm2	33	51	0	52	46	59	0	0	0	26	34	16	16	0	1	6	13	23	58	24
Gm34514	0	0	0	0	0	0	0	0	0	0	0	0	0	0	0	0	0	0	0	0
D630003M21Rik	0	0	0	2	0	3	0	0	0	0	0	0	0	0	1	0	0	0	0	0
1700060C20Rik	0	0	0	0	0	4	0	0	0	0	0	0	0	0	0	0	0	0	0	0
Mir7685	0	0	0	0	0	0	0	0	0	0	0	0	0	0	0	0	0	0	0	0
Gm34571	0	0	0	0	0	5	0	1	0	0	0	0	0	7	0	0	0	0	17	0
Bpi	0	0	1	21	54	15	7	0	0	9	11	7	13	13	0	0	0	9	22	7
Lbp	0	6	14	13	39	63	21	0	12	12	8	28	0	24	10	6	0	16	32	18
Snhg17	1998	1352	1386	655	1323	993	1642	1103	1190	744	538	600	1077	878	942	818	1173	864	690	714
Snhg11	1	2	1	3	7	2	1	1	0	3	1	2	6	0	0	0	0	3	0	1
Ralgapb	1930	1308	1472	885	1831	1453	1310	888	744	616	553	437	915	661	750	787	586	835	934	811
Adig	0	0	0	0	0	3	0	0	0	1	0	3	0	3	0	0	0	0	0	0
Arhgap40	0	0	0	0	0	0	0	0	0	0	0	0	0	0	0	0	0	0	0	0
Gm14204	2	1	7	0	2	0	0	0	0	0	2	0	0	0	0	2	0	0	4	0
Slc32a1	0	0	0	0	0	0	0	0	0	0	0	0	0	0	0	0	0	0	0	0
Actr5	435	369	318	323	392	514	367	382	334	315	239	152	989	715	414	368	274	388	444	311
Mir3474	0	1	1	0	2	0	0	0	0	0	0	0	0	0	0	1	1	0	0	0
Ppp1r16b	436	307	330	139	231	173	263	139	169	152	68	81	101	193	195	224	196	140	129	131
Fam83d	84	67	52	278	385	246	45	72	126	317	274	246	248	338	146	62	106	416	286	378
Dhx35	1151	779	744	919	1527	766	748	731	644	700	574	445	877	948	638	625	633	972	836	952
Gm38630	0	0	0	0	0	0	0	0	0	0	0	0	0	0	0	0	0	0	0	0
4933416E03Rik	0	4	0	0	0	0	0	0	0	0	0	0	0	0	0	0	0	0	0	0
9130015L21Rik	0	0	0	0	0	0	0	0	0	0	0	0	0	0	0	0	0	0	0	0
Gm34741	0	14	0	0	2	0	0	0	0	2	4	0	0	21	0	0	0	0	1	0
Gm34805	1	0	0	0	0	0	21	9	0	4	4	4	0	2	0	0	0	6	4	2
LOC108168810	67	22	38	32	63	32	90	16	33	21	11	5	22	13	34	13	2	7	12	3
Gm826	18	21	25	6	16	27	5	32	3	25	3	3	0	0	1	2	0	4	15	16
Mafb	8356	6437	6500	1724	2988	2333	7199	5402	5406	1849	1469	1291	1570	1491	4313	4824	4208	2123	2072	1941
Gm34980	0	0	0	0	12	0	0	0	1	0	0	0	0	0	0	0	0	0	0	0
Gm14221	0	4	10	0	5	0	56	5	10	1	0	0	0	0	6	8	0	0	2	0
Top1	5818	3618	3852	2460	4236	2995	3621	2449	2406	1767	1529	1225	2285	1863	2043	2430	2223	2033	2332	1758
Plcg1	925	827	852	1109	1547	1213	860	650	746	879	761	503	985	1078	648	729	645	1319	1235	1204
Zhx3	184	46	106	73	146	83	117	106	50	63	59	55	187	92	86	38	31	63	67	99
Gm35129	0	0	0	0	0	0	0	0	0	0	0	1	0	0	0	2	0	0	0	0
Lpin3	0	0	0	0	0	0	0	0	0	0	0	0	0	0	0	0	0	0	0	0
Emilin3	0	0	0	0	0	0	0	0	1	0	0	0	0	0	0	0	0	0	0	0
Gm35181	0	0	0	0	0	0	0	0	0	0	0	1	0	0	0	2	0	0	0	0
LOC108168811	0	0	0	0	0	0	0	0	0	0	0	0	0	0	0	0	0	0	0	0
Chd6	1165	1121	1024	1295	1995	1189	827	601	638	700	518	450	2006	1269	411	512	538	958	850	674
Gm35374	0	0	0	0	0	0	0	0	0	0	0	0	0	0	0	0	0	0	0	0
Ptprt	0	0	0	0	32	3	0	1	4	3	4	0	19	0	0	0	0	2	0	2
Ptprtos	0	0	0	0	0	0	0	0	0	0	0	0	0	0	0	0	0	0	0	0
LOC108168812	0	0	0	0	0	0	0	0	0	0	0	0	0	0	0	0	0	0	0	0
9430021M05Rik	0	0	0	0	0	0	0	0	0	0	0	0	0	0	0	0	0	0	0	0
LOC102639013	0	0	0	0	0	0	0	0	0	0	0	0	0	0	0	0	0	0	0	0
Gm39978	0	0	0	0	0	0	0	0	0	0	0	0	0	0	0	0	0	0	0	0
Cisd3b	60	58	48	86	145	95	55	42	21	51	59	44	38	28	36	20	15	43	54	43
Srsf6	7149	5400	5466	1495	3090	2305	6043	3736	3798	1945	1776	1568	1725	1623	3414	3044	3152	1881	1818	1578
L3mbtl1	2	0	0	0	8	11	0	9	0	0	0	0	0	0	5	0	3	0	0	0
Sgk2	2	0	5	6	13	9	1	0	0	0	0	3	8	3	1	0	2	0	2	1
Ift52	5447	3657	4242	3471	6344	4123	4444	2965	2938	2576	2393	2069	2793	2154	2948	2488	2272	3276	3045	2469
Mybl2	787	623	726	887	1487	1008	671	399	441	1274	1159	1104	578	711	595	505	420	1331	1429	1199
Mir7003	0	0	0	0	0	0	0	0	0	0	0	1	0	0	0	0	0	0	0	0
Gtsf1l	31	0	0	0	0	0	13	0	0	1	1	0	0	0	0	0	1	0	0	7
Gm11454	0	0	12	0	0	2	0	0	0	0	0	0	0	0	0	0	0	0	0	0
Tox2	154	139	113	159	220	164	109	92	86	104	151	99	123	40	79	99	60	137	81	97
Jph2	0	0	0	0	0	0	0	0	0	0	0	0	0	0	0	0	0	0	0	0
Gm35750	0	0	0	0	1	0	0	0	0	0	0	0	0	0	0	0	0	0	0	0
Oser1	1955	1411	1445	950	1877	1244	1592	1215	1107	948	875	718	1071	706	1167	918	1152	1034	1040	892
LOC108168734	180	156	148	178	216	178	59	39	40	92	92	37	86	99	16	14	34	44	48	43
Gdap1l1	136	142	189	106	165	83	107	70	94	65	77	47	55	18	87	87	57	79	42	58
Gm39979	0	1	0	0	5	0	1	2	2	1	7	0	0	0	0	0	9	0	0	0
Fitm2	203	173	211	132	205	186	278	105	117	129	154	108	146	39	107	154	175	150	162	142
2310001K24Rik	0	0	0	2	2	0	0	0	0	0	0	0	0	0	0	0	0	0	0	0
R3hdml	0	0	4	0	0	0	0	0	0	0	0	0	0	0	0	0	0	0	0	0
Hnf4aos	0	0	0	0	0	0	0	0	0	0	2	0	0	0	0	1	0	0	0	0
Hnf4a	2	3	1	20	59	33	0	8	13	23	43	6	15	6	16	12	0	11	36	13
Ttpal	862	1023	964	423	482	617	611	491	567	429	290	231	392	288	563	470	409	445	400	287
Serinc3	11959	8111	8291	6124	11373	6660	10000	5698	5590	5216	4270	3843	2682	2344	5282	5731	4520	5450	4990	4525
0610039K10Rik	1	2	1	0	0	0	2	0	0	0	2	0	0	3	1	0	0	1	0	0
Pkig	1475	791	828	972	1433	1081	961	667	743	961	826	745	586	422	553	588	491	735	824	660
LOC102639518	0	4	12	0	7	4	0	0	0	2	2	4	0	10	0	17	0	1	14	2
Ada	63	84	39	171	220	247	88	77	30	136	154	159	100	82	59	58	49	182	149	136
Wisp2	0	0	0	0	12	0	0	0	0	0	2	0	0	0	0	0	0	0	8	0
Kcnk15	0	0	0	0	0	0	0	0	0	0	0	0	0	0	0	0	0	0	0	0
Rims4	0	0	0	0	0	0	0	0	0	0	0	0	0	0	0	0	0	0	0	0
Gm35886	0	0	0	0	0	6	0	0	0	0	0	0	0	0	0	0	0	0	0	0
Ywhab	8711	6772	7155	4866	7860	5719	6801	4159	4526	3771	3180	2916	2134	1848	5022	4612	4551	5515	4927	4709
Pabpc1l	100	34	80	59	101	90	19	27	12	34	35	24	63	15	15	13	17	22	33	17
Tomm34	2149	1978	1640	1643	2522	2159	1604	1296	1263	1710	1284	1183	806	753	1217	1032	1184	1717	1756	1455
Stk4	2315	1338	1079	1486	2501	1501	1377	986	1018	1082	992	910	1077	867	1142	1096	994	1443	1523	1326
Kcns1	0	0	0	0	0	0	0	0	0	0	0	0	0	0	0	0	0	0	0	0
LOC102639814	0	0	2	0	0	0	0	0	0	0	0	0	0	0	0	0	0	0	0	0
Wfdc5	0	0	0	0	0	0	0	0	0	0	0	0	0	0	0	0	0	0	0	0
Wfdc12	0	0	0	1	3	0	0	0	0	1	0	1	0	0	0	0	0	0	0	0
Wfdc15a	0	0	0	0	0	0	0	0	0	0	0	0	0	0	0	0	0	0	0	0
Wfdc15b	0	0	0	0	0	0	0	0	0	0	0	0	0	0	0	0	0	0	0	0
Svs2	0	0	0	0	0	0	0	0	0	0	0	0	0	0	0	0	0	0	0	0
Svs3b	0	0	0	0	0	0	0	0	0	0	0	0	0	0	0	0	0	0	0	0
Svs4	0	0	0	0	0	0	0	0	0	0	0	0	0	0	0	0	0	0	0	0
Svs3a	0	0	0	0	0	0	0	0	0	0	0	0	0	0	0	0	0	0	0	0
Svs6	0	0	0	0	0	0	0	0	0	0	0	0	0	0	0	0	0	0	0	0
Svs5	0	0	0	0	0	0	0	0	0	0	0	0	0	0	0	0	0	0	0	0
Slpi	11340	8506	9220	39554	63687	42003	9080	7543	6941	21274	19179	16399	14134	12124	5140	5071	4743	18980	19957	17450
Mir7678	12	6	3	61	102	107	7	8	15	68	66	60	304	208	5	5	13	127	138	75
Matn4	0	0	0	0	0	0	0	0	0	0	0	0	0	0	0	0	0	0	0	0
Rbpjl	0	0	0	0	0	0	0	0	0	0	0	0	0	0	0	0	0	0	0	0
Sdc4	3057	2856	3170	2404	4139	3160	1894	1765	1570	1556	1478	1256	836	812	1326	1589	1666	2157	2083	2049
Sys1	2042	1502	1676	843	1570	1102	1375	976	827	818	645	487	832	398	808	800	648	773	819	782
Trp53tg5	17	7	0	1	0	5	12	2	3	11	0	0	18	2	6	7	0	0	1	2
Dbndd2	879	558	588	414	766	483	612	383	399	267	270	175	223	218	334	257	325	312	304	229
LOC102638515	50	26	43	20	74	28	4	11	15	14	28	18	36	3	15	17	13	23	27	21
Pigt	1241	814	861	667	1107	777	671	673	579	466	366	308	322	241	505	516	413	540	554	410
Gm36090	0	0	0	0	0	0	0	0	0	0	1	0	0	0	0	1	0	0	0	0
Gm14317	0	0	0	0	0	0	0	0	0	0	0	0	0	0	0	0	0	0	0	0
Wfdc2	0	0	0	0	0	0	0	0	0	0	0	0	0	0	0	0	0	0	0	0
Spint3	0	0	0	0	0	0	0	0	0	0	0	0	0	0	0	0	0	0	0	1
Wfdc6a	0	0	0	0	0	0	0	0	0	0	0	0	0	0	0	0	0	0	0	0
Eppin	0	0	0	0	0	0	0	0	0	0	0	0	0	0	0	0	0	0	0	0
Wfdc8	0	0	0	0	0	0	0	0	0	0	0	0	0	0	0	0	0	0	2	0
Wfdc6b	0	0	0	0	0	0	0	0	0	0	0	0	0	0	0	0	0	0	0	0
Wfdc16	0	0	0	0	0	0	0	0	0	0	0	0	0	0	0	0	0	0	0	0
Wfdc9	0	0	0	0	0	0	0	0	0	0	0	0	0	0	0	0	0	0	0	0
Wfdc10	0	0	0	0	0	0	0	0	0	0	0	0	0	0	0	0	0	0	0	0
Wfdc11	0	0	0	0	0	0	0	0	0	0	0	0	0	0	0	0	0	0	0	0
Wfdc13	0	0	0	0	0	0	0	0	0	0	0	0	0	0	0	0	0	0	0	0
Spint4	0	0	0	0	0	0	0	0	0	0	0	0	0	0	0	0	0	0	0	0
Spint5	0	0	0	0	0	0	0	0	0	0	0	0	0	0	0	0	0	0	0	0
Wfdc3	6	5	2	12	6	0	0	3	1	0	3	1	0	5	0	0	0	0	0	0
Dnttip1	827	716	739	735	1227	1006	782	551	550	644	638	497	671	361	485	546	507	724	637	589
Gm11457	28	15	11	9	22	31	1	9	6	13	9	4	33	22	3	3	19	17	8	11
Ube2c	1305	803	936	1563	2786	1805	808	601	525	1519	1286	1189	330	516	518	485	422	1398	1308	1220
Tnnc2	0	2	0	5	4	2	9	0	0	1	0	0	0	4	0	0	0	0	0	2
Snx21	747	527	518	443	963	723	608	358	360	394	381	259	907	689	437	329	214	422	410	386
Acot8	438	370	270	260	434	297	291	242	215	218	194	157	339	208	297	134	202	229	208	210
Zswim3	316	217	162	166	398	394	229	194	166	125	127	110	142	75	147	222	64	133	147	233
Zswim1	541	410	298	249	658	466	238	229	290	314	296	248	236	192	272	293	330	395	307	327
Spata25	1	0	0	6	1	0	0	0	1	2	0	2	12	0	0	0	0	2	0	0
Neurl2	734	537	504	614	968	666	393	388	415	501	395	350	382	276	383	345	299	393	414	352
Ctsa	97653	72690	75256	48646	82207	58456	73456	56453	54038	39092	34842	28085	38955	29931	60782	58056	56843	43907	43157	38004
Pltp	23	19	8	6	0	7	14	19	21	16	7	5	0	7	27	22	32	25	16	16
LOC105244413	70	73	60	61	120	94	79	50	52	35	52	26	147	176	40	55	60	52	51	43
Pcif1	698	543	554	454	745	558	603	439	434	444	411	305	538	299	416	371	541	458	459	397
LOC108168813	36	26	8	8	13	16	34	0	5	3	0	1	6	7	11	8	19	16	13	23
Zfp335	966	818	772	614	1700	1031	714	508	519	598	615	590	968	633	488	449	539	744	636	646
Zfp335os	221	144	161	101	129	128	126	113	93	170	114	66	311	218	62	92	64	80	120	56
Mmp9	332	146	240	443	613	492	240	140	66	279	270	213	309	274	81	107	220	289	308	293
Slc12a5	278	142	73	43	147	81	190	77	55	30	23	80	74	9	93	92	69	42	74	41
LOC108168814	0	2	0	0	0	0	0	0	0	0	0	0	0	0	0	0	0	0	0	0
Ncoa5	1172	960	732	476	843	565	626	480	532	331	289	264	1286	457	589	407	512	541	425	465
Cd40	1124	779	873	1018	1875	1185	846	700	514	809	672	597	998	685	500	531	579	892	923	784
1700025C18Rik	0	0	0	0	0	0	0	0	0	0	0	0	0	0	1	0	0	0	0	0
Gm36690	0	0	0	0	0	0	0	0	0	0	0	0	0	0	0	0	0	0	0	0
Cdh22	0	0	0	0	0	0	0	0	0	0	0	0	0	0	0	0	0	0	0	0
Gm36803	0	0	0	0	0	1	0	0	0	0	0	0	0	0	0	0	0	0	0	0
Gm36748	0	0	0	0	0	0	0	0	0	0	0	0	0	0	0	0	0	3	0	0
Slc35c2	4306	2866	2935	2105	3274	2363	3473	2453	2316	2003	1859	1468	1981	1418	2400	2375	2168	2315	2349	1935
Elmo2	941	821	859	703	990	756	516	521	588	658	677	488	757	397	528	626	568	794	780	725
Zfp663	37	7	3	9	15	2	3	2	6	3	3	3	0	1	0	1	0	9	1	2
Gm29831	13	3	0	2	6	1	1	0	5	2	0	2	0	0	2	0	3	0	1	1
Zfp334	359	327	274	266	489	331	292	232	133	232	196	139	251	83	126	101	180	338	236	203
Ocstamp	751	650	729	104	138	180	649	669	586	97	142	77	42	73	495	578	471	133	117	172
Slc13a3	0	0	0	2	5	2	3	7	7	15	6	0	0	8	0	1	29	4	10	6
Trp53rka	625	432	473	428	557	403	497	334	402	403	309	223	576	282	462	314	319	443	405	450
Slc2a10	0	0	0	0	0	0	0	0	0	1	0	0	0	0	0	0	0	0	0	0
Eya2	0	0	0	0	0	0	0	0	0	0	0	0	0	0	0	0	0	0	0	0
Gm29993	0	0	0	0	0	0	0	0	0	0	0	0	0	0	0	0	0	0	0	0
Zmynd8	2843	1801	1911	1754	2730	2137	1820	1370	1247	1412	1223	1018	2242	1435	1512	1672	1404	1958	1925	1611
1810021M19Rik	11	0	1	12	2	4	3	3	0	6	6	3	0	0	0	6	1	3	0	5
LOC108168815	14	6	4	1	4	4	0	0	0	7	2	3	2	6	1	4	0	5	0	4
Ncoa3	2600	1954	2074	1364	2441	1595	2013	1389	1572	1057	847	877	1396	1295	1859	1354	1656	1863	1473	1368
Sulf2	4855	3211	3620	3029	4741	3626	3362	2544	2471	2487	2283	1628	1596	1527	2414	2407	2515	2807	2300	2114
Gm30320	0	0	0	0	5	0	0	0	0	0	0	0	0	0	0	0	0	0	0	0
Gm30536	0	0	0	0	0	0	0	0	0	0	0	0	0	0	0	0	0	0	0	0
Gm11468	0	4	3	2	2	14	6	0	2	0	0	5	38	2	3	0	0	2	4	6
Gm30733	22	23	46	21	20	28	14	22	7	4	5	2	0	42	2	8	3	11	16	12
Gm14268	18	6	0	6	2	12	4	0	0	0	2	2	0	0	1	0	4	0	0	0
Gm30796	0	0	0	0	0	0	0	0	0	0	0	0	0	0	0	0	0	0	0	0
5031425F14Rik	208	95	129	50	68	67	127	80	93	43	25	42	26	18	98	67	108	45	64	34
Gm30908	82	57	48	132	200	100	103	56	53	65	88	23	117	53	45	57	37	109	43	80
Gm39983	138	88	153	93	186	159	68	84	96	72	69	60	66	67	52	96	101	105	53	63
Gm29679	0	0	0	0	0	5	0	0	0	1	0	0	5	0	0	0	0	0	1	3
Prex1	814	794	678	1166	1866	1349	835	616	630	1009	968	819	773	1099	718	732	813	1330	1106	1167
LOC108168816	138	31	7	74	90	70	126	29	29	41	47	32	48	43	24	2	0	42	33	23
LOC108168817	21	0	24	52	26	39	0	9	9	7	12	9	46	41	10	0	7	32	20	32
Gm31117	8	0	4	2	9	3	0	0	0	2	0	1	0	0	0	0	0	5	4	2
Trp53rkb	268	193	158	119	175	152	136	97	121	110	111	78	40	90	109	59	97	127	130	125
Arfgef2	1102	1022	748	746	1317	1226	884	561	708	691	614	581	400	678	617	645	731	917	718	728
Gm31204	10	0	18	5	8	2	0	1	2	3	14	3	30	8	1	7	0	2	2	3
Cse1l	2060	1573	1686	1314	2544	1742	2302	952	1216	1107	940	954	1346	1011	842	863	863	1153	1222	1150
Stau1	1831	1281	1370	1019	1921	1516	1206	745	1011	1004	823	512	1141	611	945	838	760	1297	1163	948
Ddx27	2901	2034	2194	1198	2199	1570	2541	1529	1541	1120	923	735	1174	773	1770	1567	1667	1134	1268	976
Znfx1	799	595	512	578	1072	606	610	385	383	473	464	313	557	763	493	405	362	564	517	712
Zfas1	2150	1450	1583	1580	2809	1809	1386	929	860	559	413	369	712	539	599	534	579	637	682	595
Snord12	8	7	8	2	8	9	3	0	2	10	1	3	32	2	0	4	8	9	4	1
Gm39984	0	0	0	0	0	0	0	0	0	0	0	0	0	0	0	0	0	0	0	0
Kcnb1	187	110	91	150	317	227	98	105	117	141	102	122	107	133	45	28	91	132	128	140
1110018N20Rik	43	47	42	157	217	144	65	62	32	78	54	53	96	55	13	11	18	35	37	36
Ptgis	16	13	31	0	13	13	1	40	26	7	6	0	0	5	0	2	7	2	2	0
LOC108168818	0	0	0	0	0	0	0	0	0	0	0	0	0	0	10	9	0	0	0	0
B4galt5	1084	813	954	530	682	565	592	637	533	610	470	291	744	467	522	692	516	699	592	537
Slc9a8	1143	675	870	413	1089	681	714	524	529	523	447	339	955	661	461	382	612	452	551	405
Spata2	931	741	725	582	937	543	627	425	504	380	338	275	511	209	666	592	552	619	627	580
Rnf114	2849	1892	2397	1748	3480	2250	2394	1736	1725	1387	1265	1025	990	624	1779	1549	1378	1634	1649	1483
Snai1	13	37	29	47	81	68	12	27	27	60	66	72	30	23	34	27	6	47	40	53
Gm11476	0	0	0	0	0	0	0	0	0	0	0	3	0	0	1	0	0	0	0	0
Gm31619	9	18	30	19	7	32	50	24	16	11	17	21	25	65	7	10	6	13	12	0
Ube2v1	2727	1898	1912	2434	4134	3187	1772	1528	1373	2017	1771	1553	1183	939	1244	1125	1196	2024	2134	1747
Gm31852	154	151	130	103	199	178	120	64	72	86	68	77	221	104	76	54	58	74	91	62
Tmem189	22500	16244	17433	12936	18210	14803	16819	12369	12502	8905	7959	6413	7218	6479	11611	10794	9048	11476	8759	8545
Gm31932	34	31	25	46	40	21	16	14	14	10	6	8	61	57	7	1	24	15	10	28
Cebpb	3843	1743	1344	1895	956	2497	1880	2520	2175	6114	4776	749	3200	3937	2416	2415	518	4337	2057	2133
A530013C23Rik	25	21	31	20	28	20	23	28	23	19	13	3	1	8	7	2	20	21	15	1
Gm38464	0	0	4	2	9	3	0	0	0	1	0	0	0	0	0	0	0	6	5	3
Gm32287	45	33	59	88	89	111	40	20	19	58	43	40	100	120	11	5	18	59	74	35
Gm14321	4	3	8	1	5	15	1	9	0	1	0	2	4	1	0	8	2	3	7	2
Gm32513	0	8	0	5	4	7	0	1	0	0	0	4	1	6	0	0	0	8	4	5
Gm32600	0	0	0	12	11	5	0	0	0	6	4	1	1	4	0	0	0	0	1	2
Gm32685	0	0	0	0	0	0	0	0	0	0	0	0	0	0	0	0	0	0	0	0
Gm32747	0	0	0	0	0	0	0	0	0	0	0	0	0	0	0	0	0	0	0	0
Gm32800	0	0	0	0	0	0	0	0	0	0	0	0	0	0	0	0	0	0	0	0
Gm32845	0	0	0	1	8	0	0	6	0	0	0	0	0	9	0	0	0	3	0	0
Gm33033	0	0	0	2	4	0	0	0	0	1	0	0	10	0	0	0	0	0	5	0
Gm32928	0	0	0	0	0	0	0	0	0	0	0	0	0	0	0	0	0	0	0	0
Ptpn1	1818	1397	1465	2759	4859	3424	1797	1128	959	2397	2324	1853	2502	1834	1339	1326	1280	3370	3375	3184
Fam65c	0	1	2	0	9	8	2	3	0	0	1	1	0	0	5	0	6	0	0	2
Gm33108	106	13	48	18	52	39	38	22	35	19	17	16	44	53	9	7	32	31	24	12
Gm39990	0	1	6	0	17	2	0	1	0	2	4	0	0	13	4	0	2	2	5	2
Pard6b	371	217	230	181	211	196	346	217	128	205	140	106	41	102	148	147	178	276	173	281
LOC108168836	0	0	0	0	0	0	0	0	0	0	0	0	0	0	0	0	0	0	0	0
Gm39991	0	0	0	1	0	0	0	0	0	0	0	0	0	2	0	3	0	0	0	0
E130018N17Rik	0	0	0	0	0	0	0	0	0	0	0	0	0	0	0	0	0	0	0	0
Gm33185	0	0	0	0	0	1	0	0	0	0	0	0	0	0	3	1	0	3	0	0
Adnp	4	3	0	0	7	0	0	0	2	1	5	0	12	6	3	2	1	0	1	0
Dpm1-adnp	1	0	0	0	0	0	3	0	0	0	0	0	0	0	0	0	0	0	0	0
Dpm1	170	36	91	30	124	34	75	46	36	24	27	30	65	17	28	16	9	24	35	15
Mocs3	344	206	259	174	193	201	273	209	211	180	127	93	99	164	208	223	124	218	169	155
Kcng1	0	0	0	0	0	0	0	0	0	0	0	0	0	0	0	0	0	0	0	0
Gm39992	0	0	0	0	0	0	0	0	0	1	0	0	0	0	0	0	0	0	0	0
Gm33262	0	0	0	0	0	0	0	0	0	0	0	0	0	0	0	0	0	0	0	0
Gm33359	0	0	0	0	0	0	0	0	0	0	0	0	0	0	0	0	0	0	0	0
Gm33413	0	0	0	0	0	0	0	0	0	0	0	0	0	3	0	0	0	0	0	0
Nfatc2	724	491	692	595	1162	623	466	494	456	352	386	265	340	380	326	463	309	513	533	532
Atp9a	42	15	16	38	33	17	15	17	19	7	25	15	18	16	9	27	1	31	23	35
Mir7004	0	0	0	0	0	0	0	0	0	0	0	0	0	0	0	0	0	0	0	0
Sall4	0	0	0	0	0	0	0	0	0	0	0	0	0	0	0	0	0	0	0	0
Gm14261	0	0	0	0	0	0	0	0	0	0	0	0	0	0	0	0	0	0	0	0
Gm38422	112	61	67	60	108	45	103	73	88	27	51	22	7	21	66	64	73	17	72	25
Zfp64	757	498	599	411	678	603	635	385	444	521	454	408	442	303	459	388	421	496	519	446
Gm39993	60	43	30	72	98	55	58	45	26	64	34	35	105	48	12	14	17	33	63	29
1700017J07Rik	8	3	2	8	44	10	0	0	6	6	0	5	2	35	2	9	5	2	5	1
Gm33622	0	0	3	0	2	0	0	0	0	0	0	0	0	0	4	6	0	1	1	1
9430093N23Rik	0	0	0	0	0	0	0	0	0	0	0	0	0	0	0	0	0	0	0	0
Gm33806	0	0	0	0	0	0	0	0	0	0	0	0	0	0	0	0	0	0	0	0
LOC108168838	0	0	0	0	0	0	0	0	0	0	0	0	0	0	0	0	0	0	0	0
Gm39994	0	0	0	0	0	0	0	0	0	0	0	0	0	0	0	0	0	0	0	0
Gm14250	0	0	0	0	1	0	0	0	0	0	0	0	0	0	0	0	0	0	0	0
LOC102637001	0	0	0	0	0	0	0	0	0	0	0	0	0	0	0	0	0	0	0	0
Gm34112	0	0	0	0	0	0	0	0	0	0	0	0	0	0	0	0	0	0	0	0
Gm38497	0	0	0	0	0	0	0	0	0	0	0	0	0	0	0	0	0	0	0	0
LOC108167317	0	0	0	0	0	0	0	0	0	0	0	0	0	0	0	0	0	0	0	0
1700101G07Rik	0	0	0	0	0	0	0	0	0	0	0	0	0	0	0	0	0	0	0	0
LOC108168820	0	0	0	0	0	0	0	0	0	0	0	0	0	0	0	0	0	2	0	0
Tshz2	0	0	0	0	0	0	0	0	0	0	0	0	0	1	0	2	1	0	0	0
Gm39997	0	0	0	0	0	0	0	0	0	0	0	0	0	0	0	0	0	0	0	0
Gm34344	0	0	0	0	0	0	0	0	0	0	0	0	0	0	0	0	0	0	0	0
AY702102	0	0	0	0	0	0	0	0	0	0	0	0	0	0	0	0	0	0	0	0
A630075F10Rik	0	0	0	0	0	0	0	0	0	0	0	0	0	0	0	0	0	0	0	0
Zfp217	482	337	317	241	494	286	328	168	142	165	155	92	428	198	103	192	250	213	128	122
Gm34403	75	1	22	35	21	30	11	19	30	16	14	13	15	12	11	13	11	7	17	21
Gm17619	0	0	0	5	0	0	0	0	0	0	0	1	0	0	0	0	0	0	0	0
Gm34542	0	0	1	0	0	0	0	0	1	0	0	0	0	0	0	0	0	3	0	1
Gm39999	0	0	0	0	0	0	0	0	0	0	0	0	0	0	0	0	0	0	0	0
Bcas1	6	0	0	0	0	0	0	0	0	0	0	0	0	0	0	0	0	0	0	0
Bcas1os2	0	0	0	0	0	0	0	0	0	0	0	0	0	0	0	0	0	0	0	0
Gm34608	0	0	0	0	0	0	0	0	0	0	0	0	0	0	0	0	0	1	0	0
Gm40000	0	0	0	0	0	0	0	0	0	0	0	0	0	0	0	0	0	0	0	0
Cyp24a1	0	0	0	0	0	0	0	0	7	0	0	0	0	0	0	0	0	0	1	0
Pfdn4	1486	932	849	1042	1779	1200	859	518	597	791	607	542	266	296	358	365	285	560	553	536
Gm16796	1	4	2	0	6	3	0	1	2	0	7	3	15	12	2	1	3	3	1	4
Gm40001	0	0	0	0	0	0	0	0	0	0	0	0	0	0	0	0	0	0	0	0
Gm14637	0	0	0	0	0	0	0	0	0	0	0	0	0	0	0	0	0	0	0	0
4930470P17Rik	0	0	0	0	0	0	0	0	0	0	0	0	0	0	0	0	0	0	0	0
Gm40002	0	0	0	0	0	0	0	0	0	0	0	0	0	0	0	0	0	0	0	0
Gm40003	0	0	0	0	0	0	0	0	0	0	0	0	0	0	0	0	0	0	0	0
Gm34981	0	0	0	0	0	0	0	0	0	0	0	0	0	0	0	0	0	0	0	0
Dok5	0	0	0	0	0	0	0	1	0	0	0	0	0	0	0	0	0	0	0	0
Gm35033	0	0	0	0	0	0	0	0	0	0	0	0	0	0	0	0	0	0	0	0
LOC108168821	0	0	0	0	0	0	0	0	0	0	0	0	0	0	0	0	0	0	0	0
Gm35434	7	0	0	0	0	1	0	0	1	0	0	3	0	0	1	0	0	0	0	0
Gm35481	0	0	0	0	0	0	0	0	0	0	0	0	0	0	0	0	0	0	0	0
Gm35529	0	0	0	0	0	0	0	0	0	0	0	0	0	0	0	0	0	0	0	0
Gm35580	0	0	0	0	0	0	0	0	0	0	0	0	0	0	0	0	0	0	0	0
1700028P15Rik	0	0	0	0	0	0	0	0	0	0	0	0	0	0	0	0	0	0	0	0
Gm40005	0	0	0	0	0	0	0	0	0	0	0	0	0	0	0	0	0	0	0	0
Cbln4	0	0	0	0	0	0	0	0	0	0	0	0	0	0	0	0	0	0	0	0
Gm40006	0	0	0	0	0	0	0	0	0	0	0	0	0	0	0	0	0	0	0	0
Gm35719	0	0	0	0	0	0	0	0	0	0	0	0	0	0	0	0	0	0	0	0
Mc3r	0	0	5	0	0	7	0	0	0	0	0	0	0	11	0	0	0	1	0	0
Gm40007	56	22	19	343	678	419	5	23	5	140	176	155	351	284	9	0	9	177	179	147
Gm40008	14	1	5	1496	2318	1227	11	2	3	381	345	347	170	195	13	1	2	332	333	300
Gm14273	0	0	0	0	0	0	0	0	0	0	0	0	0	0	0	0	0	0	0	0
Fam210b	599	559	620	661	794	717	742	535	474	462	427	327	134	299	438	440	368	646	536	485
Aurka	1247	875	719	1616	3261	2413	1139	803	665	2542	1916	1739	1490	1094	960	809	656	2723	2426	2251
Cstf1	1859	1508	1117	1016	2010	1460	1327	870	994	1228	921	830	839	854	1189	1166	1234	1437	1361	1147
Cass4	107	210	104	94	100	121	145	59	146	54	51	53	11	40	79	75	87	93	100	98
Rtfdc1	3431	3065	2889	2546	3891	2831	2587	2042	1933	1968	1725	1390	1738	1278	2338	1939	2191	2154	2286	1892
Gcnt7	35	13	25	17	27	23	39	13	14	18	17	27	148	57	23	38	12	12	27	9
Fam209	0	0	2	3	5	0	9	4	5	2	1	9	0	0	0	1	0	8	2	8
Gm40009	0	0	0	0	0	0	0	0	0	0	0	0	1	0	0	0	0	0	0	0
Gm35864	0	0	0	0	0	0	0	0	0	0	0	0	0	0	0	0	0	0	0	0
Tfap2c	0	0	0	0	0	0	0	0	0	0	0	0	0	0	0	0	0	0	0	0
Gm35982	0	0	0	0	0	0	0	0	0	0	0	0	0	0	0	0	0	0	0	0
Gm36038	0	0	0	0	0	0	0	0	0	0	0	0	0	0	0	0	0	0	0	0
Gm36156	0	0	0	0	0	0	0	0	0	0	0	0	0	0	0	0	0	0	0	0
Gm36254	0	0	1	0	0	0	0	0	0	0	0	0	0	0	0	0	0	0	0	0
LOC102640035	0	0	0	0	0	0	0	0	0	0	0	0	0	0	0	0	0	0	0	0
Bmp7	0	0	0	0	0	0	0	0	0	0	0	0	0	0	1	0	0	0	0	0
Gm40010	0	0	0	0	0	0	0	0	0	0	0	0	0	0	0	0	0	0	0	0
Spo11	0	0	0	0	0	0	0	0	0	0	0	0	0	0	0	0	0	0	0	0
Rae1	4658	3380	3447	2668	4365	3331	3952	2920	2644	2491	2196	1813	2446	1694	2865	2648	3024	3000	2909	2679
Rbm38	509	486	481	487	770	638	421	367	391	629	554	435	492	313	464	351	328	708	614	594
Gm36337	0	0	2	0	1	1	0	3	0	0	0	0	0	0	0	0	0	2	0	0
Gm36462	1	25	32	25	76	19	12	31	9	12	40	10	51	33	21	8	17	37	27	25
Gm36417	3	15	18	9	28	5	0	5	3	6	4	2	6	0	8	2	0	0	11	0
Gm40011	0	0	0	0	0	0	0	0	0	0	0	0	0	3	0	0	0	0	0	0
Ctcfl	2	0	1	0	1	0	0	1	0	0	3	0	1	0	0	0	0	0	1	0
Ctcflos	0	0	0	0	0	0	0	0	0	0	0	0	0	0	0	0	0	0	0	0
Gm36691	0	0	0	1	0	0	0	0	0	0	0	0	0	0	0	1	0	0	0	0
Gm36749	0	0	0	0	0	0	0	0	0	0	0	0	0	0	0	0	0	0	0	0
Pck1	0	0	0	0	0	0	0	0	0	0	0	0	0	0	0	0	0	0	0	0
Zbp1	28	14	36	162	383	141	23	35	15	98	82	90	32	71	11	11	9	109	52	84
Pmepa1	0	0	2	0	0	0	0	0	0	0	0	0	0	0	0	1	0	0	0	0
LOC108168822	0	0	0	0	0	0	0	0	0	0	0	0	0	0	0	0	0	0	0	0
Gm36859	0	0	0	0	0	0	0	0	0	0	0	0	0	0	0	0	0	0	0	0
Gm36911	0	0	0	0	0	0	0	0	0	0	0	0	0	0	0	0	0	0	2	0
Gm29859	0	0	0	0	0	0	0	0	0	0	0	0	0	0	0	0	0	0	0	0
Gm14642	0	0	0	0	0	0	0	0	0	0	0	0	0	0	0	0	0	0	0	0
1700021F07Rik	0	0	0	0	0	0	0	0	0	0	0	0	0	0	0	0	0	0	0	0
Ankrd60	0	0	0	0	0	0	0	0	0	0	0	0	0	0	0	0	0	0	0	0
Ppp4r1l-ps	284	162	165	170	354	208	180	89	85	115	92	114	363	188	83	111	97	121	128	128
Rab22a	2044	1627	1483	965	1885	1300	1236	944	842	895	624	542	711	536	1213	998	927	1123	986	976
Mir6340	0	0	0	0	0	0	0	0	0	0	0	0	0	0	0	0	0	0	0	0
1700010B08Rik	0	0	0	0	0	0	0	0	0	0	0	0	0	0	0	3	0	0	0	0
Vapb	4209	3570	3986	2949	5005	3461	2467	2561	2862	1693	1854	1706	802	451	781	774	835	1157	1104	993
Gm30017	0	0	0	0	0	0	0	0	0	0	0	0	0	0	0	0	0	0	0	0
Gm30143	0	0	0	0	0	0	0	0	0	0	0	0	0	0	0	0	0	0	0	0
Stx16	1311	1177	1055	1026	1662	1268	1121	658	721	703	639	515	1012	523	529	615	752	834	759	709
Npepl1	2446	1933	2128	1390	2372	1483	1956	1305	1520	1406	1273	981	1215	1228	1384	1222	1463	1310	1298	1185
Gm10714	0	0	0	0	0	0	0	0	0	0	0	0	0	0	0	0	0	0	0	0
Mir296	0	0	0	0	0	0	0	0	0	0	0	0	0	0	0	0	0	0	0	0
Mir298	0	0	0	0	0	0	0	0	0	0	0	0	0	0	0	0	0	0	0	0
Nespas	0	0	0	0	0	6	0	0	0	0	0	0	0	0	0	0	0	0	0	0
Gnas	33851	24885	22784	21107	26905	25205	19392	19258	17052	16981	14262	10691	7574	6480	12083	12964	8991	14286	9789	10514
Gm30189	481	343	397	277	321	257	386	231	261	150	103	102	58	56	169	219	128	125	158	210
Nelfcd	495	645	560	641	887	734	513	366	469	633	490	461	1025	623	582	386	613	816	702	583
Ctsz	89969	70583	74183	54413	90771	61653	62029	46185	43294	43264	39263	31501	22593	19359	47095	43236	41026	42362	43872	38098
Tubb1	0	0	10	14	45	44	14	1	14	33	56	28	8	38	5	12	15	51	42	21
Atp5e	6336	4368	4611	5047	8346	5780	4143	2998	2868	3145	2807	2247	1109	960	1630	1507	1441	1828	2168	1875
Slmo2	5533	4023	4539	3356	6065	3948	4000	2754	2670	2976	2575	2200	1738	1301	2187	2251	2245	2853	2969	2523
Gm38546	0	0	0	0	18	1	2	0	1	2	2	4	0	0	0	0	0	0	0	1
Gm40015	0	0	0	0	0	0	0	0	0	0	0	0	0	0	0	0	0	0	0	0
Zfp831	0	0	0	0	0	0	0	0	0	0	0	0	0	0	0	0	0	0	0	1
LOC108168823	0	0	0	0	0	0	0	0	0	0	0	0	0	0	0	0	0	0	0	0
Edn3	0	0	0	0	0	0	0	0	0	0	0	0	0	0	0	0	0	0	0	0
Gm14616	0	0	0	0	0	0	0	0	0	0	0	0	0	0	0	0	0	0	0	0
Gm30537	0	0	0	0	0	0	0	0	0	0	0	0	0	0	0	0	0	0	0	0
Gm40017	0	0	0	0	0	0	0	0	0	0	0	0	0	0	0	0	0	0	0	0
Gm30591	0	0	0	0	0	0	0	0	0	0	0	0	0	0	0	0	0	0	0	0
LOC105244402	0	0	1	0	0	0	0	0	0	0	0	0	0	0	0	0	0	0	0	0
Gm14391	338	126	100	201	372	179	147	118	126	134	100	83	412	295	35	54	135	102	126	81
Gm14393	0	0	0	0	0	0	0	0	0	0	0	0	0	0	0	0	0	0	0	0
LOC105244398	0	0	0	0	0	0	0	0	0	0	0	0	0	0	0	0	0	0	2	0
LOC101055915	5	8	0	7	3	4	3	2	3	3	3	2	1	0	1	3	4	1	4	2
Gm14440	2	1	1	6	5	7	2	0	3	2	2	1	0	3	0	0	3	1	2	1
LOC108168847	0	0	0	0	0	0	0	0	0	0	0	0	0	0	0	0	0	0	0	0
LOC102633156	0	0	0	0	0	0	0	0	0	0	0	0	0	0	0	0	0	0	0	0
Zfp968	0	0	0	0	0	0	0	0	0	0	0	0	0	0	0	0	0	0	0	0
LOC108168844	0	0	0	0	0	0	0	0	0	0	0	0	0	0	0	0	0	0	0	0
Gm4724	0	0	0	0	0	0	0	0	0	0	0	0	0	0	0	0	0	0	0	0
Zfp965	0	0	0	0	0	0	0	0	1	0	0	0	0	0	0	0	0	0	0	0
Gm11007	0	0	0	0	0	0	0	0	0	0	0	0	0	0	0	0	0	0	0	0
LOC108168846	0	0	0	0	0	0	0	1	0	0	0	0	0	0	0	0	0	0	0	0
LOC102639505	0	0	0	0	0	0	0	0	0	0	0	0	0	0	0	0	0	0	0	0
LOC102639653	0	0	0	0	0	0	0	0	0	0	0	0	0	0	0	0	0	0	0	0
LOC108168845	0	0	0	0	0	0	0	0	0	0	0	0	0	0	0	0	0	0	0	0
Gm14288	3	2	1	7	2	3	5	2	1	0	1	2	8	0	0	2	2	3	4	2
Gm6710	6	7	2	6	3	4	19	0	1	3	1	2	4	1	1	2	2	6	4	4
Gm42247	0	0	0	0	0	0	0	0	0	0	0	0	0	0	0	0	0	0	0	0
Zfp966	3	5	6	2	4	0	3	0	2	6	0	0	0	0	2	0	2	3	3	1
0610010B08Rik	1	0	0	1	0	0	1	0	0	0	0	0	0	0	0	0	0	0	0	0
Gm16357	0	0	0	0	0	0	0	0	0	0	0	0	0	0	0	0	0	0	0	0
Gm36391	0	1	0	0	0	0	0	0	0	0	0	0	0	0	0	0	0	0	0	0
2210418O10Rik	5	4	2	4	10	9	3	6	3	7	6	4	3	17	8	3	3	5	8	5
Gm11009	0	0	0	0	0	0	0	0	0	0	0	0	0	0	0	0	0	0	0	0
Gm41982	0	0	0	0	0	0	0	0	0	0	0	0	0	0	0	0	0	0	0	0
Gm14434	0	0	0	0	0	0	0	0	0	0	0	0	0	0	0	0	0	0	0	0
Zfp967	0	0	0	0	0	0	1	0	0	0	0	1	0	0	0	0	0	0	0	0
Gm41983	0	0	0	0	0	0	0	0	0	0	0	0	0	0	0	0	0	0	0	0
Gm14308	0	0	0	0	0	0	0	0	0	0	0	0	0	0	0	0	0	0	0	0
Zfp973	0	0	0	0	0	0	0	0	0	0	0	0	0	0	0	0	0	0	0	0
Gm14305	108	80	115	151	216	171	100	63	51	72	55	56	27	58	47	38	47	79	74	58
Gm14295	167	23	120	183	252	112	75	59	37	98	82	69	60	15	30	41	55	94	78	53
Gm14408	0	0	0	0	0	0	0	0	0	0	0	0	0	0	0	0	0	0	0	0
Gm14405	0	0	0	0	0	0	0	0	1	0	0	0	0	0	0	0	0	0	1	0
Gm41984	0	0	0	0	0	0	0	0	0	0	0	0	0	0	0	1	0	0	0	0
Gm14296	12	4	6	8	21	13	3	8	8	3	2	6	4	10	7	2	1	9	11	7
Gm14403	14	14	13	1	43	39	76	14	3	22	2	1	0	0	14	0	0	8	8	2
Gm36055	0	0	0	0	1	0	0	1	0	1	0	0	8	0	0	0	0	0	0	1
LOC108168842	12	24	13	9	23	18	24	7	5	11	24	7	113	37	2	8	12	18	12	16
Gm14412	104	27	19	118	291	103	3	30	20	79	43	45	163	42	21	6	17	59	53	66
Gm14410	2	1	0	1	8	4	5	0	2	9	0	0	1	0	3	2	6	2	6	0
Gm41987	0	0	0	0	0	0	0	0	0	0	0	0	0	0	0	0	0	0	0	0
Gm41986	0	0	0	0	0	0	0	0	0	0	0	0	0	0	0	0	0	0	0	0
Zfp970	0	0	0	0	1	3	3	2	0	0	0	0	0	3	0	0	0	0	0	0
Gm14322	46	46	62	52	88	88	64	25	27	20	28	37	28	17	23	12	26	34	23	26
Gm14325	441	320	307	431	783	612	277	194	179	237	233	145	223	162	186	270	78	280	248	235
Gm14327	3	0	3	0	0	0	0	0	0	0	0	0	0	3	0	0	0	0	0	0
Zfp972	26	5	29	20	22	11	21	6	6	9	4	3	0	14	3	4	1	8	4	5
Gm14326	356	184	251	279	445	288	305	101	133	185	197	129	237	145	95	52	91	181	249	178
LOC102638674	0	0	0	0	0	0	0	0	0	0	0	0	0	0	0	0	0	0	0	0
Gm40030	0	0	0	0	0	0	0	0	0	0	0	0	0	0	0	0	0	0	0	0
Zfp971	1	0	0	0	3	1	0	12	0	1	0	0	0	1	0	0	0	0	0	0
LOC108168843	0	3	6	0	0	13	7	0	4	4	3	1	0	32	0	0	0	0	0	0
Zfp931	17	17	16	18	26	27	11	0	4	9	5	6	4	21	0	0	1	23	5	5
Gm35319	0	0	0	0	0	0	0	0	0	0	0	0	0	0	0	0	0	0	0	0
Phactr3	0	0	0	0	0	0	0	0	0	0	0	0	0	0	1	0	1	0	0	0
Sycp2	0	0	0	0	0	0	0	0	0	0	0	0	0	0	0	0	0	0	0	0
Ppp1r3d	0	0	16	0	0	0	0	0	0	0	0	0	0	0	0	0	0	0	0	0
Fam217b	0	3	2	1	0	1	0	6	1	0	0	0	21	0	7	6	0	0	1	7
Gm35532	0	0	0	0	0	0	0	0	0	0	0	0	0	0	0	0	0	0	0	0
Cdh26	0	0	0	0	0	0	0	0	0	0	0	0	0	0	0	0	0	0	0	0
Gm35582	0	0	0	0	0	0	0	0	0	0	0	0	0	0	0	0	0	0	0	0
Gm40031	0	0	0	0	0	0	0	0	0	0	0	0	0	0	0	0	0	0	0	0
Gm35695	0	0	0	0	0	0	0	0	0	0	0	0	0	0	0	0	0	0	0	0
Gm35815	0	0	0	0	0	0	0	0	0	0	0	0	0	0	0	0	0	0	0	0
Gm35888	0	0	0	0	0	0	0	0	0	0	0	0	0	0	0	0	0	0	0	0
Gm35948	0	0	0	0	0	0	0	0	0	0	0	0	0	0	0	0	0	0	0	0
4930591A17Rik	0	0	0	0	0	0	0	0	0	0	0	0	0	0	0	0	0	0	0	0
Gm36004	0	0	0	0	0	0	0	0	0	0	0	0	0	0	0	0	0	0	0	0
Cdh4	2	9	9	19	12	36	46	6	15	14	11	9	63	14	16	5	0	1	2	2
Gm36066	0	0	0	0	0	0	0	0	0	0	0	0	0	0	0	0	0	0	0	0
Taf4	342	256	249	262	303	203	191	182	185	154	108	117	209	149	144	110	131	145	189	129
4921531C22Rik	93	55	78	37	64	46	59	30	22	38	25	19	104	139	41	21	27	19	56	44
Lsm14b	195	252	287	395	642	476	143	223	179	169	150	152	116	73	43	81	29	163	105	92
Psma7	14576	10626	10530	14482	25101	18301	11151	8005	7682	11361	10167	8261	6095	5868	6952	6509	6317	10056	10058	9109
Ss18l1	258	222	190	371	813	626	291	131	206	226	180	112	1207	379	167	176	136	440	337	315
Mtg2	921	573	618	357	791	534	752	334	445	335	308	249	457	281	459	434	368	434	461	315
Hrh3	0	0	0	0	0	0	0	0	0	0	0	0	0	0	0	0	0	0	0	0
LOC108168825	0	0	0	0	0	0	0	0	0	0	0	0	0	0	0	0	0	0	0	0
Osbpl2	2607	1825	1683	857	1595	940	1321	945	1174	703	681	591	567	575	1460	1217	886	1033	910	936
Gm29886	0	0	0	4	12	8	4	9	1	8	5	4	0	21	1	1	0	5	8	6
Adrm1	3371	2509	2332	1722	2627	2034	2121	1611	1597	1498	1377	1211	1072	1083	1711	1638	1379	1567	1585	1250
Lama5	105	74	63	41	18	44	5	5	23	34	18	18	0	28	18	60	5	22	21	2
Mir7005	0	0	0	0	0	0	0	0	0	0	0	0	0	0	0	0	0	0	0	0
Rps21	8509	5822	5990	5110	7297	5262	5272	4057	3944	2269	2010	1622	1050	998	1835	2152	1931	1759	2137	1886
Mir3091	0	0	0	0	1	0	1	0	0	0	0	0	0	0	0	0	1	0	2	1
Cables2	639	630	507	338	676	594	440	406	385	437	372	223	442	336	236	310	268	564	131	339
Rbbp8nl	0	0	0	0	5	0	0	0	0	0	0	0	0	0	0	0	0	0	0	3
Gm29943	0	0	0	0	9	0	0	0	1	0	1	0	0	0	0	0	0	0	1	7
Gata5	0	0	0	0	0	0	0	0	0	0	0	0	0	0	0	2	0	0	0	0
Gata5os	0	0	0	0	0	0	0	0	0	0	0	0	0	0	0	1	0	0	0	0
B230312C02Rik	27	21	13	56	125	88	11	25	7	50	38	26	31	76	19	31	10	53	60	44
Mir1a-1hg	39	2	16	23	45	25	6	3	2	18	14	21	16	7	3	5	7	22	17	32
Mir1a-1	0	0	0	3	1	9	9	1	0	4	3	2	3	1	5	2	1	0	0	0
Mir133a-2	0	0	0	16	14	2	0	0	0	1	0	5	6	6	0	0	0	0	1	0
Slco4a1	402	442	501	1127	1953	1256	388	233	254	1151	1028	785	1495	1314	293	227	330	1363	1310	1199
Ntsr1	0	0	0	0	0	0	0	0	0	0	0	0	0	0	0	0	0	0	0	0
Gm30144	15	0	1	0	1	11	0	0	1	4	2	0	0	23	2	1	0	1	0	0
Mrgbp	2860	1685	2113	1050	1845	1129	1685	1336	1464	922	790	631	2025	1914	1173	1320	1434	1121	1068	841
Ogfr	1845	1229	1305	1072	1637	1170	1408	912	894	816	721	624	528	576	923	856	987	1119	1148	963
Col9a3	53	24	59	74	73	44	7	13	17	29	30	19	67	72	4	24	26	33	52	31
Tcfl5	0	0	0	0	0	1	0	0	0	0	0	0	0	0	0	0	0	0	0	0
Gm30345	0	1	0	3	0	0	0	8	1	3	1	4	11	0	4	4	3	1	2	1
Dido1	1115	786	811	660	942	685	521	476	434	391	299	275	1871	838	372	331	263	361	382	353
Gid8	2256	1392	1651	1103	1995	1216	1488	937	1130	915	716	734	1043	852	929	908	1029	952	954	1042
Gm30455	41	11	18	13	15	14	32	11	23	12	8	7	17	12	7	10	25	6	11	8
Slc17a9	639	376	382	378	415	261	332	275	304	264	196	164	487	413	328	262	267	275	319	333
Bhlhe23	0	0	0	0	0	0	0	0	0	0	0	0	0	0	0	0	0	0	0	0
Gm14344	0	0	0	0	0	0	0	0	0	0	0	0	0	0	0	0	0	0	0	1
Gm14342	0	0	0	0	0	0	0	0	0	0	0	0	0	0	0	0	1	0	1	1
Mir124a-3	0	0	0	0	0	0	0	0	0	0	0	0	0	0	0	0	0	0	0	0
Ythdf1	2526	1718	1405	1157	1230	1458	1443	1184	1230	896	750	479	846	769	778	996	562	1078	991	759
Birc7	0	0	0	0	0	0	0	0	0	0	0	0	0	0	0	0	0	2	0	0
Nkain4	0	0	0	0	0	0	0	0	0	0	0	0	0	0	0	0	0	0	0	0
Arfgap1	1595	1179	1524	1015	1806	1096	1183	847	950	806	688	536	1518	1175	890	737	842	982	1013	782
Col20a1	29	45	73	30	72	31	1	94	28	11	21	17	70	27	19	0	54	35	25	22
Gm30797	0	0	0	0	0	0	0	0	0	0	0	0	0	1	0	0	0	0	0	0
Chrna4	0	0	0	0	0	0	0	0	0	0	0	0	0	0	0	0	0	0	0	0
Kcnq2	0	0	0	0	0	1	0	0	0	0	0	0	0	0	0	0	0	0	0	0
Eef1a2	0	0	0	0	0	0	0	1	0	0	0	0	0	0	0	0	0	0	0	0
LOC108168826	28	55	35	1	19	0	12	9	72	4	9	4	0	0	17	12	26	16	12	7
Ppdpf	1840	1143	1257	831	1346	1093	1531	1006	939	697	662	537	322	313	654	591	828	497	613	607
Ptk6	0	0	0	0	0	0	0	0	0	0	0	0	0	0	0	0	0	0	0	0
Srms	0	0	0	0	0	0	3	0	0	0	0	0	0	14	0	0	0	0	0	0
Gm40033	0	0	0	0	0	0	0	0	0	0	0	0	0	0	0	0	0	0	0	0
BC051628	0	0	0	0	0	0	0	0	0	0	0	0	0	0	0	0	0	0	0	0
Helz2	324	260	323	222	266	258	208	133	112	147	134	117	300	222	146	140	140	203	304	233
Gmeb2	483	443	506	291	697	335	233	331	306	238	167	114	226	235	278	284	278	292	284	274
Stmn3	0	0	0	0	0	0	0	0	0	0	0	0	0	0	0	0	0	2	0	0
Rtel1	398	432	513	287	494	350	435	351	282	353	219	206	588	439	461	354	322	367	403	442
Arfrp1	1738	1137	1413	674	1330	796	1209	963	950	542	451	451	859	670	916	749	799	704	631	691
Zgpat	749	413	610	381	706	464	432	367	382	259	262	221	681	422	461	327	476	373	368	260
Zbtb46	111	203	141	115	359	250	162	100	110	167	134	131	244	135	158	80	49	201	163	241
Lime1	457	300	305	277	406	271	235	173	208	191	132	129	726	380	205	175	240	238	252	168
Slc2a4rg-ps	69	109	109	15	50	49	132	56	36	31	33	24	59	140	22	28	27	39	32	11
Abhd16b	0	0	0	5	0	4	4	5	0	0	3	2	0	0	1	0	0	0	1	3
Tpd52l2	3344	2438	2401	2937	5453	4024	2650	1829	1906	2529	2008	1761	2060	1421	1643	1501	1786	2721	2397	2243
Dnajc5	3655	2542	3031	2223	4861	2960	2779	1813	1785	1604	1554	1282	1505	1428	2009	1833	1726	2556	2613	2187
Uckl1	1304	1227	1179	851	1223	1034	1094	771	908	787	547	469	1245	665	1002	673	753	859	845	717
Uckl1os	16	0	0	0	1	0	0	0	4	1	1	0	8	3	0	0	1	0	0	0
Zfp512b	828	414	604	383	586	334	578	347	280	340	283	254	698	563	347	338	353	403	385	354
Mir7006	0	0	0	0	0	0	0	0	0	0	0	0	0	0	0	0	0	0	0	0
Samd10	4	0	0	7	6	0	0	5	0	0	7	3	0	1	0	0	0	0	5	8
Prpf6	1345	1105	1394	1351	2400	1755	1535	918	983	975	874	619	2038	1527	1146	1002	1261	1441	1659	1124
Gm29797	0	0	0	0	0	0	1	0	0	0	2	1	0	0	0	0	0	0	0	0
Sox18	0	5	0	0	0	0	0	0	0	0	0	0	0	0	0	0	0	0	0	0
Tcea2	526	392	428	432	612	407	484	366	352	281	247	243	826	473	294	279	242	334	366	356
Rgs19	3391	2612	2622	1405	2680	1864	2417	1666	1673	1068	963	829	480	704	1571	1446	1278	1283	1283	1175
Lkaaear1	0	0	0	0	0	0	0	2	1	0	0	0	0	25	0	0	0	0	0	0
Oprl1	12	0	3	0	13	0	3	0	6	0	3	0	0	0	10	0	0	0	0	9
Myt1	0	0	0	1	0	0	0	0	0	0	0	0	0	0	0	2	0	0	2	3
Pcmtd2	357	242	265	184	521	332	484	127	184	143	124	107	603	62	202	171	210	259	182	198
Polr3k	1952	1373	1121	1285	2320	1698	1153	707	805	1411	1001	950	538	561	714	682	572	1511	1263	1242
Gm40034	0	0	0	0	0	0	0	0	0	0	0	0	0	0	0	0	0	1	0	0
Gm40035	0	0	0	0	0	0	0	0	0	0	0	0	0	0	0	0	0	0	0	0
Gm14496	0	0	0	0	0	0	0	0	0	0	0	0	0	0	0	0	0	0	0	0
Hnf4g	0	0	0	0	0	0	0	0	0	0	0	0	0	0	0	0	0	0	0	0
Gm41988	0	0	0	0	0	0	0	0	0	0	0	0	0	0	0	0	0	0	0	0
1110015O18Rik	0	0	0	0	0	0	0	0	0	0	0	0	0	0	0	0	0	0	0	0
Gm17308	0	0	0	0	0	0	0	0	0	0	0	0	0	0	0	0	0	0	0	0
2700069I18Rik	0	0	0	0	0	0	0	0	0	0	0	0	0	0	0	0	0	0	0	0
Zfhx4	0	0	0	0	0	0	0	0	0	0	0	0	0	0	0	0	0	0	0	0
4930555M17Rik	0	0	0	0	0	0	0	0	0	0	0	0	0	0	0	0	0	0	0	0
Pex2	657	461	566	334	756	502	690	439	377	427	316	288	222	263	292	272	189	322	318	260
LOC108168857	0	0	0	0	0	0	0	0	0	0	0	0	0	0	0	0	0	0	0	0
Gm41989	0	0	0	0	0	0	0	0	0	0	0	0	0	0	0	0	0	0	0	0
1700008P02Rik	0	0	0	0	0	0	0	0	0	0	0	0	0	1	0	0	0	0	0	0
Gm41991	0	0	0	0	0	0	0	0	0	0	0	0	0	0	0	0	0	0	0	0
Pkia	0	0	0	0	0	0	0	0	0	0	0	0	0	0	0	0	0	0	0	0
Zc2hc1a	562	170	217	198	423	206	299	153	144	150	147	142	155	99	146	142	86	189	249	184
Il7	0	0	0	0	0	0	0	0	0	0	0	0	0	0	0	0	0	0	2	0
LOC102634900	0	0	0	0	0	0	0	0	0	0	0	0	0	0	0	0	0	0	0	0
1700010I02Rik	0	0	0	0	0	0	0	0	0	0	0	0	0	0	0	0	0	0	0	0
5330432E05Rik	0	1	1	0	1	2	0	0	0	0	0	0	1	1	0	0	0	0	0	0
Gm6194	140	134	126	110	125	88	108	91	129	52	50	43	41	32	98	98	69	60	67	57
Gm41993	0	0	0	0	0	0	0	0	0	0	0	0	0	0	0	0	0	0	0	0
Stmn2	0	0	0	0	0	0	1	0	0	2	0	0	0	0	0	0	0	0	0	0
Gm32496	0	0	0	0	0	0	0	0	0	0	0	0	0	0	0	0	0	0	0	0
Hey1	14	9	15	1	18	20	2	34	8	6	7	5	0	31	15	17	15	5	24	8
Gm32561	0	0	0	0	0	0	0	0	0	0	0	0	0	0	0	0	0	0	0	0
LOC102635252	0	0	0	0	0	1	0	0	0	0	0	0	0	0	0	0	0	0	0	0
Mrps28	454	421	351	484	575	395	323	232	278	274	273	197	169	132	138	115	220	204	258	254
Gm41995	44	33	30	34	42	27	23	25	32	11	22	11	0	2	14	13	11	8	15	11
Tpd52	6273	4152	4501	3905	6988	4563	5077	3602	3261	3339	2531	2154	1981	1395	2793	2843	2626	3387	2809	2637
LOC108168912	0	1	0	0	0	0	0	0	4	0	0	1	0	0	2	0	0	0	0	0
4930539M17Rik	0	0	0	0	0	0	0	0	0	0	0	0	0	0	0	0	0	0	0	0
Gm41996	7	2	0	2	7	0	0	0	0	6	0	0	0	6	0	4	4	0	0	0
Gm33018	0	0	0	0	0	0	0	0	0	0	0	0	0	0	0	0	0	0	0	0
Zbtb10	224	190	182	109	336	145	210	121	74	100	75	88	95	72	87	58	45	81	99	82
Gm41997	0	0	0	0	0	0	0	0	0	0	0	0	0	0	0	0	0	0	0	0
C030034L19Rik	0	0	0	0	22	33	0	0	0	19	5	8	13	0	0	0	10	0	20	1
Zfp704	1171	600	612	411	753	428	841	372	458	291	220	136	282	251	658	698	657	311	400	311
Gm33169	0	8	1	19	0	0	4	3	0	1	0	0	0	0	0	0	1	4	0	0
Pag1	201	68	160	237	220	195	152	89	131	99	73	82	74	134	73	88	88	176	185	79
Gm33273	36	11	5	51	51	30	2	11	0	34	41	16	3	41	0	0	0	24	40	22
Fabp5	21678	14151	15212	19276	34395	22554	20367	14177	13206	9862	8381	7591	8143	6042	7983	8475	8006	10074	9942	8308
Gm33365	0	7	2	11	0	7	22	2	0	3	0	2	0	0	2	2	0	0	0	0
Gm9833	95	98	71	49	79	54	61	45	45	45	30	40	24	41	32	76	51	51	49	34
Pmp2	0	0	0	0	0	0	0	0	0	0	0	0	0	0	0	0	0	0	0	0
Fabp9	0	0	0	0	0	0	0	0	0	0	0	0	0	0	0	0	0	0	0	0
Fabp4	3439	2318	2755	1493	2405	1852	2964	2068	2112	670	550	419	560	292	1274	1238	1308	654	657	586
Fabp12	4	2	1	1	0	10	1	1	0	2	1	4	29	0	0	0	6	0	3	2
LOC102636393	19	0	5	15	8	23	15	0	10	5	7	3	0	0	0	2	1	0	4	3
Impa1	927	591	712	643	1259	772	876	242	355	574	543	494	231	237	489	377	299	670	579	409
Slc10a5	0	9	0	0	0	7	0	0	0	0	0	0	0	0	0	0	0	0	0	0
Zfand1	379	401	339	298	599	350	429	298	363	402	240	219	111	273	299	205	213	322	256	325
Chmp4c	0	0	0	1	0	0	0	0	0	0	1	0	0	0	0	0	1	0	0	0
Snx16	328	209	252	136	373	304	269	215	127	95	102	106	64	159	165	208	80	120	122	121
Gm33551	0	0	0	0	0	0	0	0	0	0	0	0	0	0	0	0	0	0	0	0
Gm10745	0	0	0	0	0	0	0	0	0	0	0	0	0	0	0	0	0	0	0	0
Ralyl	0	0	0	0	0	0	0	0	1	0	0	0	0	0	0	0	0	0	0	0
4930539N22Rik	0	0	0	0	0	0	0	0	0	0	0	0	0	0	0	0	0	0	0	0
Gm41998	0	0	0	0	0	0	0	0	0	0	0	0	0	0	0	0	0	0	0	0
Gm6300	0	0	0	0	0	0	0	0	0	0	0	0	0	0	0	0	0	0	0	0
Slc7a12	0	0	0	0	0	0	0	0	0	0	0	0	0	0	0	0	0	0	0	0
Lrrcc1	399	312	283	425	449	496	283	380	267	193	133	119	255	267	213	156	366	322	185	191
E2f5	323	255	320	332	613	451	571	196	209	289	222	193	301	144	224	128	133	293	235	280
1810022K09Rik	2507	1794	1768	1515	2741	1853	1672	1046	1037	841	758	637	1522	1060	630	743	637	705	813	731
Car13	544	281	395	358	814	411	196	218	187	252	301	194	151	192	133	164	165	169	221	201
Car1	0	0	0	0	0	0	0	0	0	0	0	0	0	0	0	0	0	0	0	0
Gm41999	0	0	0	0	0	0	0	0	0	0	0	0	0	0	0	0	0	0	0	0
Car3	0	0	0	0	0	0	0	0	0	0	0	0	0	0	0	0	0	0	0	0
Car2	0	0	0	0	0	0	0	0	0	1	0	0	32	0	1	0	0	4	0	6
A930001A20Rik	0	0	0	0	0	0	0	0	0	0	0	0	0	0	0	0	0	0	0	0
Gm42000	0	0	0	0	0	0	0	0	0	0	0	0	0	0	0	0	0	0	0	0
Gm33819	0	0	0	0	0	0	0	0	0	0	0	0	0	0	0	0	0	0	0	0
Gm9733	0	0	0	0	0	0	0	0	0	0	0	0	0	0	0	0	0	0	0	0
Sirpb1a	2	3	9	1	3	0	8	23	4	0	0	4	5	0	3	1	1	1	1	1
Sirpb1b	93	74	59	14	18	34	62	29	54	16	5	14	4	9	29	41	35	9	7	17
LOC100038947	209	117	125	63	57	37	105	65	64	8	12	9	7	26	51	57	38	27	9	9
Gm5150	14	7	5	0	0	4	2	0	0	0	0	0	0	0	5	4	0	0	10	0
Ythdf3	1631	875	867	729	1580	860	1308	503	647	608	476	378	1076	532	486	377	332	480	444	557
Gm30223	0	0	0	0	0	0	0	0	0	0	0	0	0	0	0	0	0	0	0	0
Gm42184	0	0	0	0	0	0	0	0	0	0	0	0	0	0	0	0	0	0	0	0
Gm42185	0	0	0	0	0	0	0	0	0	0	0	0	0	0	0	0	0	0	0	0
Gm42186	0	0	0	0	0	0	0	0	0	0	0	0	0	0	0	0	0	0	0	0
Gm30340	0	0	0	0	0	0	0	0	0	0	0	0	0	0	0	0	0	0	0	0
Mir124-2hg	0	0	0	0	0	0	0	0	0	0	0	0	0	0	0	0	0	0	0	0
Mir124a-2	0	0	0	0	0	0	0	0	0	0	0	0	0	0	0	0	0	0	0	0
Gm42187	0	0	0	0	0	0	0	0	0	0	0	0	0	0	0	0	0	0	0	0
Cypt12	0	0	0	0	0	0	0	0	0	0	0	0	0	0	0	0	0	0	0	0
Bhlhe22	0	0	0	0	0	1	0	0	0	0	0	0	0	0	0	0	0	0	1	0
Cyp7b1	0	0	0	0	0	0	0	0	0	0	0	0	0	0	1	0	0	0	0	0
Gm30667	0	0	0	0	0	0	0	0	0	0	0	0	0	0	0	0	0	0	0	0
4930433B08Rik	0	0	0	0	0	0	0	0	0	0	0	0	0	0	0	0	0	0	0	0
Gm30723	0	0	0	0	0	0	0	0	0	0	0	0	0	0	0	0	1	0	0	0
Gm30789	0	0	0	0	1	0	0	0	0	0	0	0	0	0	0	0	0	0	0	0
Armc1	346	318	246	250	404	298	308	146	162	231	209	187	24	236	173	176	164	246	241	244
Mtfr1	203	215	221	174	334	274	326	124	128	137	111	71	76	129	147	42	145	125	138	87
Pde7a	50	58	19	35	97	80	57	12	26	39	15	18	4	89	10	55	1	44	25	50
Gm42188	0	0	0	0	0	0	0	0	0	0	0	0	0	0	0	0	0	0	0	0
Dnajc5b	0	0	0	0	0	0	0	0	0	0	0	0	0	0	0	0	0	0	0	0
LOC102633032	2	0	0	0	1	4	0	2	0	0	0	0	1	0	1	1	1	0	1	1
Trim55	0	0	0	0	0	0	0	0	0	0	0	0	0	0	0	0	0	0	0	0
Crh	0	0	0	0	0	0	0	0	0	0	0	0	0	0	0	0	0	0	0	0
Gm42189	0	0	0	0	0	0	0	0	0	0	0	0	0	0	0	0	0	0	0	0
LOC102633274	77	49	71	65	74	50	56	30	29	33	20	11	17	11	21	24	22	20	25	20
4632415L05Rik	40	27	56	48	121	84	19	20	48	35	21	29	0	23	32	20	16	23	21	32
Gm42190	0	0	0	0	0	0	0	0	0	0	0	0	0	0	0	0	0	0	0	0
Cp	0	7	25	71	71	147	3	9	6	34	21	47	13	56	3	3	4	34	70	32
Hps3	249	174	193	150	184	93	215	120	157	165	89	84	174	284	136	150	124	127	136	133
Hltf	174	245	116	297	370	309	285	129	202	200	155	145	247	300	186	108	146	229	261	261
Gyg	740	429	597	432	625	470	578	307	379	262	205	170	205	157	381	233	329	239	229	208
Cpa3	1	0	0	0	0	0	0	0	0	0	0	0	15	0	0	0	0	0	0	0
Mir7007	0	0	0	0	0	0	0	0	0	0	0	0	0	0	0	0	0	0	0	0
Gm31320	3	0	0	0	0	0	0	0	0	0	0	0	0	0	0	0	0	0	0	0
Cpb1	0	0	0	0	0	0	0	0	0	0	0	0	0	0	0	0	0	0	0	0
LOC108168859	0	0	0	0	0	0	0	0	0	0	0	0	0	0	0	0	0	0	0	0
Agtr1b	0	0	0	0	0	0	0	0	0	0	0	0	0	0	0	0	0	0	0	0
LOC108168860	0	0	0	0	0	0	0	0	0	0	0	0	0	0	0	0	0	0	0	0
Gm31552	0	0	0	0	0	0	0	0	0	0	0	0	0	0	0	0	0	0	0	0
Gm31610	0	0	0	0	0	0	0	0	0	0	0	0	0	0	0	0	0	0	0	0
Gm31693	0	0	0	0	0	0	0	0	0	0	0	0	0	0	0	0	0	0	0	0
7530428D23Rik	0	0	0	0	0	0	0	0	0	0	0	2	0	0	0	0	0	0	0	0
Gm31813	2	0	0	0	1	0	9	0	0	0	0	0	4	2	0	0	1	0	4	0
Tbl1xr1	499	292	348	256	471	271	330	257	229	164	98	109	255	77	124	248	221	242	199	136
Rprl2	0	0	0	0	0	0	0	0	0	0	0	0	0	0	0	0	0	0	0	0
4930412E21Rik	0	0	0	0	0	0	0	0	0	0	0	0	0	0	0	0	0	0	0	0
Naaladl2	0	0	0	0	0	0	0	0	0	0	0	0	0	0	0	0	0	0	0	0
Gm42191	0	0	0	0	0	0	0	0	0	0	0	0	0	0	0	0	0	0	0	0
Nlgn1	0	0	0	0	0	0	0	0	0	0	0	0	0	0	0	0	0	0	0	0
A830092H15Rik	0	0	0	0	0	0	0	0	0	0	0	0	0	0	0	0	0	0	0	0
Spata16	0	0	0	0	0	0	0	0	0	0	0	0	0	0	0	0	0	0	0	0
Gm32458	0	0	0	0	0	0	0	0	0	0	0	0	0	0	0	0	0	0	0	0
Ect2	191	107	158	167	451	411	151	121	161	348	211	244	131	179	123	102	84	299	319	280
1700125G22Rik	0	0	0	0	0	0	0	0	0	0	0	0	0	0	0	0	0	2	0	0
Nceh1	2517	1637	1622	725	1388	905	1175	963	923	561	425	411	259	253	907	735	934	804	694	614
Gm42192	1	0	0	0	0	0	0	0	0	0	0	0	0	0	0	0	0	0	0	0
Tnfsf10	0	0	0	0	1	0	0	0	0	0	0	0	0	0	0	0	0	2	2	0
Ghsr	0	0	0	0	0	0	0	0	0	0	0	0	0	0	0	0	0	0	0	0
Fndc3b	919	383	571	318	646	393	536	269	376	269	171	177	252	290	352	309	300	348	392	276
Gm42193	7	2	0	0	0	7	9	0	0	1	2	0	0	0	0	0	0	1	8	0
Gm32738	28	18	1	42	16	12	0	8	15	15	13	4	75	70	9	4	16	9	7	1
Mir3092	0	4	0	1	0	0	0	0	0	0	0	0	0	3	0	0	0	0	0	0
Gm42194	2	0	0	5	12	22	3	0	0	2	2	7	0	2	9	0	0	3	0	1
Gm32795	0	1	0	1	0	0	0	0	0	2	5	3	0	0	0	0	5	2	3	0
Tmem212	0	0	0	5	0	0	0	0	0	1	1	0	0	1	0	0	0	3	5	0
Gm42195	0	0	0	0	0	0	0	0	0	0	0	0	0	0	0	0	0	0	0	0
Pld1	275	139	453	178	341	232	183	152	126	161	95	69	103	200	178	149	115	194	217	163
Gm42196	0	0	0	0	0	0	0	0	0	0	0	0	0	0	0	0	0	0	0	0
Tnik	5	1	27	19	3	12	0	2	3	5	3	6	2	24	0	2	3	0	1	0
Mir466q	0	0	0	0	0	0	0	0	0	0	0	0	0	0	0	0	0	0	0	0
Slc2a2	0	0	22	5	7	4	1	3	0	0	1	5	11	5	0	0	0	0	1	0
1700112D23Rik	50	30	48	20	52	27	38	20	19	9	22	6	25	21	13	10	15	24	16	12
Eif5a2	88	26	116	88	236	153	34	26	7	87	37	73	97	23	90	28	41	59	90	65
Gm32950	7	10	5	7	3	4	0	4	1	2	3	4	52	2	2	0	0	0	6	3
Rpl22l1	5139	3052	3584	2675	4344	2823	3280	2243	1916	1330	1045	926	670	503	1118	1062	1117	873	1080	904
Gm33051	0	0	0	0	0	0	0	0	0	0	0	0	0	0	0	0	8	0	0	0
Gm33102	0	0	0	0	0	0	0	0	0	0	0	0	0	0	0	0	0	0	0	0
Gm1527	0	0	0	0	0	0	0	0	0	0	0	0	0	0	0	6	0	0	0	0
Gm33154	0	0	0	0	0	0	0	0	0	0	0	0	0	0	0	0	0	0	0	0
Egfem1	0	0	0	0	0	0	0	0	0	0	0	0	0	0	0	1	0	0	0	0
Mir551b	0	0	0	0	0	0	0	0	0	0	0	0	0	0	0	0	0	0	0	0
Mir21b	0	0	0	0	0	0	0	0	0	0	0	0	0	0	0	0	0	0	0	0
Gm42197	0	0	0	0	0	0	0	0	0	0	0	0	0	0	0	0	0	0	0	0
Gm33206	0	0	0	0	0	0	0	0	0	0	0	0	0	0	0	0	0	0	0	0
Mannr	0	0	0	0	0	0	0	0	0	0	0	0	0	0	0	0	0	0	0	0
Mecom	0	0	0	0	0	0	0	0	0	0	0	0	0	0	0	0	0	0	0	0
Gm10258	0	0	0	0	0	0	0	0	0	0	0	0	0	0	0	0	0	0	1	0
Actrt3	0	0	0	0	0	0	0	0	0	0	0	0	0	0	0	0	0	0	0	0
Mynn	324	188	395	226	447	236	240	152	213	126	161	94	409	229	175	138	176	183	227	180
Lrrc34	0	0	0	0	0	0	0	0	0	0	4	0	0	0	0	2	0	0	0	0
Lrriq4	0	0	0	0	0	0	0	0	0	0	0	0	0	0	0	0	0	0	0	0
Lrrc31	0	0	0	0	0	0	0	0	0	0	0	0	1	0	0	0	0	0	0	0
LOC108168861	0	0	0	0	0	0	0	0	0	0	0	0	0	0	0	0	0	0	0	0
Samd7	0	0	0	0	0	0	0	0	0	0	0	0	0	0	0	0	0	0	0	0
Gm33590	0	0	0	0	0	0	0	0	0	0	0	0	0	0	0	0	0	0	0	0
Sec62	1394	909	1126	833	1472	777	824	516	529	560	511	384	297	393	457	487	406	509	492	480
Gm42198	0	2	0	0	0	0	0	0	0	0	0	0	0	0	0	0	0	0	0	0
Gm42199	5	7	0	0	1	1	0	12	5	0	0	0	0	0	10	1	0	0	1	0
Gpr160	108	53	50	10	96	46	31	56	37	45	45	18	4	85	16	85	13	29	36	36
Phc3	362	191	246	273	350	325	270	133	138	133	171	122	518	206	128	73	80	136	173	115
Prkci	571	558	534	353	500	512	508	250	270	311	249	244	574	244	317	280	419	450	533	286
Mir7008	0	0	0	0	0	0	0	0	0	0	0	0	0	0	0	0	0	0	0	0
Gm33641	0	3	3	5	0	0	0	0	0	3	1	0	0	0	0	8	0	6	4	0
Gm33694	0	3	0	0	0	0	0	0	0	0	0	0	0	0	0	0	0	0	0	0
Skil	175	159	137	127	224	264	84	100	54	155	91	125	47	178	67	52	70	199	106	85
Cldn11	15	1	5	0	0	0	0	0	2	0	0	4	0	0	0	9	0	2	0	2
Slc7a14	131	97	70	48	83	62	97	31	40	33	28	14	56	14	51	47	38	21	31	30
Gm33834	568	318	260	117	340	196	372	153	186	88	56	69	57	19	189	235	87	59	70	60
Gm15496	269	412	312	26	91	54	322	119	94	16	17	6	49	44	95	136	95	21	21	18
Gm33886	0	0	0	0	0	0	0	0	0	0	0	0	0	0	0	0	0	0	0	0
Gm34031	0	0	0	0	0	0	0	0	0	0	0	0	0	0	0	0	0	0	0	0
Kcnmb2	0	0	0	0	0	0	0	0	0	0	0	0	0	0	0	1	0	0	0	0
Gm42201	0	0	0	0	0	0	0	0	0	0	0	0	0	0	0	0	0	0	0	0
Zmat3	428	397	423	478	1026	620	319	208	260	329	321	242	204	160	286	216	219	497	647	460
4930429B21Rik	18	9	13	0	0	2	0	21	8	2	4	4	0	0	4	0	0	6	10	9
Gm42202	0	0	0	0	1	0	0	0	0	2	0	0	0	0	0	0	0	0	0	0
Pik3ca	589	410	524	347	651	506	345	297	284	288	208	127	747	285	432	319	298	354	378	392
Kcnmb3	29	14	18	8	4	16	2	25	7	18	2	11	0	81	10	10	0	4	5	9
Zfp639	512	361	505	243	429	333	618	369	300	231	176	225	502	260	209	327	345	293	231	211
Mfn1	585	360	634	346	732	418	647	319	409	253	204	264	350	445	405	353	410	378	374	286
Gnb4	0	5	16	2	14	0	0	0	0	0	1	0	57	2	0	0	0	3	1	0
Actl6a	918	711	597	467	797	707	742	494	414	584	421	416	338	478	547	449	547	724	632	671
Mrpl47	242	176	141	256	445	276	202	107	120	174	154	178	134	157	91	110	75	193	161	185
Ndufb5	1755	1275	1534	1631	2654	1891	1435	832	877	890	882	751	609	367	576	500	475	755	1012	828
Usp13	0	0	0	0	0	0	0	0	0	0	0	0	0	0	0	0	0	0	0	0
Pex5l	0	0	0	0	0	0	0	0	1	0	0	0	0	0	0	0	0	0	0	0
4930419G24Rik	0	0	0	0	0	0	0	0	0	0	0	0	0	0	0	0	0	0	0	0
Gm34205	0	0	0	0	0	0	0	0	0	0	0	0	0	0	0	0	0	0	0	0
Gm42203	0	0	0	0	0	0	0	0	0	0	0	0	0	0	0	0	0	0	0	0
Ttc14	1377	1103	1051	711	1354	834	1085	712	457	470	337	409	2364	1496	571	639	583	676	655	595
Ccdc39	4	8	5	4	9	23	2	22	5	8	4	6	59	5	5	8	9	1	0	12
Gm42204	0	0	0	0	0	0	0	0	0	0	0	0	0	0	0	0	0	0	0	0
LOC108168913	0	0	0	0	0	0	0	0	0	0	0	0	0	0	0	0	0	0	0	0
LOC108168863	0	0	0	0	0	0	0	0	0	0	0	0	0	0	0	0	2	0	0	0
Fxr1	1350	735	762	734	1627	985	1054	808	513	478	434	347	672	402	408	552	600	593	795	554
Dnajc19	1275	762	863	675	986	804	709	510	446	607	455	392	303	227	301	334	279	366	414	363
Gm38505	0	0	0	0	0	0	0	0	0	0	0	0	0	0	0	0	0	0	0	0
Gm34599	0	0	0	0	0	0	0	0	0	0	0	0	0	0	0	0	0	0	0	0
Sox2ot	0	0	0	0	0	0	0	0	0	0	0	0	0	0	0	0	0	0	0	0
Gm42205	0	0	0	0	0	0	0	0	0	0	0	0	0	0	0	0	0	0	0	0
Mir1897	0	0	0	0	0	0	0	0	0	0	0	0	0	0	0	0	0	0	0	0
Sox2	0	0	0	0	0	0	0	0	0	0	0	0	0	0	0	0	0	0	0	0
Gm34941	0	1	1	0	0	0	0	0	0	0	0	0	0	0	0	0	0	0	0	0
Gm3143	0	0	0	0	0	0	0	0	0	0	0	0	0	0	0	0	0	0	0	0
Gm38509	0	0	0	0	0	0	0	0	0	0	0	0	0	0	0	0	0	0	0	0
Gm21388	0	0	0	0	0	0	0	0	0	0	0	0	0	0	0	0	0	0	0	0
Mir6378	0	0	0	0	0	0	0	0	0	0	0	0	0	0	0	0	0	0	0	0
Gm35255	0	0	0	0	0	0	0	0	0	0	0	0	0	0	0	0	0	0	0	0
1700017M07Rik	0	0	0	0	0	0	0	0	0	0	0	0	0	0	0	0	0	0	0	0
Gm35425	0	0	0	0	0	0	0	0	0	0	0	0	0	0	0	0	0	0	0	0
Gm38512	0	0	0	0	0	0	0	0	0	0	0	0	0	0	0	0	0	0	0	0
Gm6639	0	0	0	0	0	0	0	0	0	0	0	0	0	0	0	0	0	0	0	0
Atp11b	809	455	629	596	1058	732	657	426	489	444	378	353	1257	731	465	313	335	483	447	347
Dcun1d1	990	691	588	574	1114	633	822	473	412	371	351	322	267	220	323	307	424	344	420	357
Gm15952	1	8	31	4	24	13	9	12	1	8	12	10	22	4	3	34	1	14	4	4
Mccc1	445	369	317	310	643	575	410	268	269	288	232	236	394	326	458	298	317	494	482	383
Mccc1os	4	0	6	2	0	0	0	0	2	0	0	1	45	6	0	0	5	0	1	3
Ccdc144b	0	0	0	0	0	0	0	0	0	0	0	0	0	0	0	0	0	0	0	0
Acad9	497	376	435	349	771	574	319	397	329	422	440	362	183	384	451	378	377	524	524	450
D3Ertd254e	267	76	113	183	277	105	169	46	57	139	92	104	63	278	52	48	88	54	131	86
Qrfpr	0	0	0	2	0	0	0	0	0	0	0	0	0	0	0	0	0	0	0	2
Gm42208	0	0	0	0	0	0	0	0	0	0	0	0	0	0	0	0	0	0	0	0
Gm42209	0	0	0	0	0	0	0	0	0	0	0	0	0	0	0	0	0	0	0	0
Anxa5	6788	5131	5233	4520	8806	6146	6305	3924	3616	4107	3465	2939	2845	2334	3936	3360	3416	3949	4153	3530
Mir7009	0	0	0	0	0	0	0	0	0	0	0	0	0	0	0	0	0	0	0	0
1810062G17Rik	6	0	14	12	77	24	18	8	11	23	10	5	4	0	14	6	3	21	27	19
Gm11548	0	0	0	0	0	0	0	0	0	0	0	0	0	0	0	0	0	0	0	0
Gm11549	0	0	0	0	0	0	0	0	0	0	0	0	0	0	0	0	0	0	0	0
Exosc9	844	475	693	352	459	540	633	493	369	301	281	270	365	254	501	324	345	329	354	259
Ccna2	392	252	266	564	1380	775	507	206	259	846	592	617	313	284	205	203	182	786	801	766
Bbs7	373	213	157	94	242	209	232	106	109	155	91	109	180	113	316	171	109	164	118	134
Trpc3	0	0	0	0	0	0	0	0	0	1	0	0	0	0	0	0	0	0	0	0
Gm35856	0	0	0	0	0	0	0	0	0	0	0	0	0	0	0	0	0	0	0	0
4932438A13Rik	1655	1162	1340	996	2292	1332	1310	777	567	711	566	481	2066	1288	491	502	804	716	677	685
Adad1	0	0	0	0	0	0	0	0	0	0	0	0	0	0	0	0	0	0	0	0
Il2	3	5	5	4	6	14	5	6	6	3	1	3	0	0	1	2	2	1	4	4
Gm36000	0	15	1	5	7	0	0	1	6	3	1	0	0	3	1	5	16	0	6	1
Gm12532	0	0	0	0	0	0	0	0	0	0	0	0	0	0	0	0	0	0	0	0
Il21	0	0	0	0	0	0	0	0	0	0	0	0	0	0	0	0	0	0	0	0
Gm36168	0	0	0	0	0	0	0	0	0	0	0	0	0	0	0	0	0	0	0	0
Cetn4	19	13	10	5	7	1	14	0	11	3	7	2	0	0	11	0	20	4	12	2
Bbs12	45	23	19	21	158	34	30	18	23	59	24	14	6	44	0	47	22	20	40	57
Fgf2os	0	0	0	0	0	0	0	0	0	0	0	0	0	0	0	0	0	0	0	0
Fgf2	0	0	0	0	0	0	0	0	0	0	0	0	0	0	0	0	0	0	0	0
Nudt6	70	56	69	46	69	54	122	28	42	38	42	40	34	14	58	68	43	58	60	41
Spata5	251	375	317	154	327	246	304	217	174	154	139	119	331	130	415	190	233	257	117	137
Gm36412	0	0	0	0	1	0	0	0	0	0	0	3	0	7	0	0	0	0	0	0
4930594O21Rik	0	0	0	0	0	0	0	0	0	0	0	0	0	0	0	0	0	0	0	0
Spry1	0	0	0	0	0	0	0	0	0	0	0	0	0	0	0	0	0	0	0	0
LOC108168864	0	0	0	0	0	0	0	0	0	0	0	0	0	0	0	0	0	0	0	0
Gm42211	0	0	0	0	0	0	0	0	0	0	0	0	0	0	0	0	0	0	0	0
Gm5148	1926	1130	1278	900	1404	898	1235	639	600	433	341	281	276	173	485	430	401	401	454	340
Gm36620	0	0	0	0	0	0	0	0	0	0	0	0	0	0	0	0	0	0	0	0
Gm42210	0	0	0	0	0	0	0	0	0	0	0	0	0	0	0	0	0	0	0	0
LOC102640520	0	0	0	0	0	0	0	0	0	0	0	0	0	0	0	0	0	0	0	0
Gm20755	0	0	0	0	0	0	0	0	0	0	0	0	0	0	0	0	0	0	0	0
Gm36680	0	0	0	0	0	0	0	0	0	0	0	0	0	0	0	0	0	0	0	0
5430434I15Rik	0	0	0	0	0	0	0	0	0	0	0	0	0	0	0	0	0	0	0	0
Gm42213	0	0	0	0	0	0	0	0	0	0	0	0	0	0	0	0	0	0	0	0
Gm36823	0	0	0	0	0	6	0	0	0	0	0	0	0	1	0	0	0	0	0	0
Ankrd50	167	208	105	243	268	345	169	90	81	158	94	112	38	257	74	141	46	237	204	279
Gm29879	0	0	0	0	0	0	0	0	0	0	0	0	0	0	0	0	0	0	0	0
Gm29959	0	0	0	0	0	0	0	0	0	0	0	0	0	0	0	0	0	0	0	0
LOC102632538	0	0	0	0	0	0	0	0	0	0	0	0	0	0	0	0	0	0	0	0
Fat4	0	0	0	0	0	0	0	0	0	0	0	0	0	0	0	0	0	0	0	0
Gm30011	0	0	0	0	0	0	0	0	0	0	0	0	0	0	0	0	0	0	0	0
Gm42214	0	0	0	0	0	0	0	0	0	0	0	0	0	0	0	0	0	0	0	0
Gm30063	0	0	0	0	0	0	0	0	0	0	0	0	0	0	0	0	0	0	0	0
Gm42215	0	0	0	0	0	0	0	0	0	0	0	0	0	0	0	0	0	0	0	0
LOC108168914	0	0	0	0	0	0	0	0	0	0	0	0	0	0	0	0	0	0	0	0
Gm30184	0	0	0	0	0	0	0	0	0	0	0	0	0	0	0	0	0	0	0	0
Gm42216	0	0	0	0	0	0	0	0	0	0	0	0	0	0	0	0	0	0	0	0
Gm42217	0	0	0	0	0	0	0	0	0	0	0	0	0	0	0	0	0	0	0	0
LOC108168866	0	0	0	0	0	0	0	0	0	0	0	0	0	0	0	0	0	0	0	0
1700017G19Rik	0	0	11	8	14	0	0	2	2	0	2	0	0	0	0	0	0	7	0	1
LOC108168865	0	0	6	1	4	3	0	0	3	5	0	1	0	18	3	0	0	3	3	6
Intu	126	85	32	118	192	67	45	45	51	96	60	43	2	123	59	40	47	93	82	76
Slc25a31	0	0	0	0	0	0	0	0	0	0	0	0	0	0	0	0	0	0	0	0
Hspa4l	274	219	227	258	344	327	108	120	92	168	173	142	360	222	117	23	148	150	213	123
Plk4	190	211	187	284	232	205	196	153	135	165	148	171	316	236	149	150	180	296	191	233
Mfsd8	72	84	98	104	208	70	145	21	98	70	22	82	11	91	96	45	72	80	70	81
Gm2011	3	4	16	2	9	7	13	1	6	1	1	4	18	2	2	15	6	1	3	1
Gm10731	0	0	0	0	0	0	0	0	0	0	0	0	0	0	0	0	0	0	0	0
Abhd18	56	86	80	99	297	159	82	58	74	54	59	59	587	204	52	28	129	105	66	95
6430590A07Rik	19	12	15	0	3	3	13	1	4	0	0	1	33	10	0	1	5	8	9	4
1700034I23Rik	0	0	0	0	29	4	0	1	0	3	0	0	73	11	0	0	0	0	0	8
LOC108168867	0	0	0	0	0	0	0	0	0	0	0	0	0	0	0	4	0	0	0	0
Larp1b	115	40	110	87	73	94	26	70	28	58	48	24	19	63	75	43	74	49	30	59
Pgrmc2	658	602	556	521	826	604	352	352	353	383	365	266	284	219	316	353	286	501	459	453
Gm40038	0	0	0	0	0	0	0	0	0	0	0	0	0	0	0	0	0	0	0	0
1700052H01Rik	0	3	0	0	0	0	0	0	0	0	0	0	0	0	0	0	4	0	0	0
Gm40040	0	0	0	0	3	4	0	0	0	0	0	0	0	0	0	0	0	0	0	0
Platr4	0	0	0	0	0	0	0	0	0	0	0	0	0	0	0	0	0	0	0	0
2400006E01Rik	0	0	0	0	3	0	0	0	0	0	0	0	0	0	0	3	0	2	0	0
Jade1	1001	807	707	481	776	604	736	424	334	409	386	184	575	301	539	341	274	333	355	350
LOC105244433	0	0	0	0	0	1	0	0	0	2	0	0	44	6	0	0	0	0	0	4
Gm40041	1	0	0	0	0	0	12	0	0	0	0	0	0	6	0	1	0	5	0	2
Sclt1	215	172	105	92	126	42	226	124	72	93	90	56	187	49	89	53	94	97	118	69
D3Ertd751e	49	43	20	65	69	70	165	42	33	47	26	65	72	38	32	27	21	97	67	23
2610316D01Rik	0	0	0	0	0	0	0	0	0	0	0	0	0	0	0	0	0	0	0	0
Pcdh10	0	0	0	0	0	0	0	0	0	0	0	0	0	0	0	0	0	1	0	0
1700027H10Rik	0	0	0	0	0	0	0	0	0	0	0	0	0	0	0	0	0	0	0	0
Pabpc4l	0	0	0	0	0	0	0	10	0	0	0	0	0	0	0	0	6	0	0	0
Mir6379	0	0	0	0	0	0	0	0	0	0	0	0	0	0	0	0	0	0	0	0
Gm7977	1	0	1	1	0	0	1	0	0	2	1	0	0	0	0	0	0	0	0	0
LOC108168915	0	0	0	0	0	0	0	0	0	0	0	0	0	0	0	0	0	0	0	0
1700018B24Rik	0	0	0	0	0	0	0	0	0	0	0	0	0	0	0	0	0	0	0	0
Gm31415	17	16	6	20	19	22	11	6	6	4	6	4	14	42	12	10	16	14	16	14
Gm20557	0	0	0	0	0	0	0	0	0	0	0	0	0	0	0	0	0	0	0	0
Pcdh18	0	0	0	0	0	0	0	0	0	0	0	0	0	0	0	8	0	0	0	0
Gm40042	0	0	0	0	0	0	0	0	0	0	0	0	0	0	0	0	0	0	0	0
Slc7a11	380	287	244	1390	2627	1655	276	151	134	727	618	515	1965	1424	152	111	50	850	978	830
Gm6209	161	130	145	228	395	268	157	108	180	190	156	115	492	385	87	130	164	212	207	138
Gm40043	0	0	1	0	0	0	0	0	0	0	0	0	0	0	0	0	0	0	0	0
Gm37548	0	0	0	0	0	0	0	0	0	0	0	0	0	0	0	0	0	0	0	0
Gm35756	0	0	0	0	0	0	0	0	0	0	0	0	0	0	0	0	0	0	0	0
Gm29230	0	0	0	0	0	0	0	0	0	0	0	0	0	0	0	0	0	0	0	0
Gm35891	0	0	0	0	0	0	0	0	0	0	0	0	0	0	0	0	0	0	0	0
Gm40044	0	0	0	0	0	0	0	0	0	0	0	0	0	0	0	0	0	0	0	0
Noct	249	102	89	100	144	201	87	51	81	52	100	105	11	34	72	65	91	104	124	96
Elf2	1507	1195	1342	562	954	703	1068	827	768	541	321	343	211	268	563	485	680	417	534	365
4930577N17Rik	4	3	0	15	13	3	9	8	3	5	2	6	19	11	0	0	0	13	0	5
Gm5103	0	0	0	0	0	0	0	0	0	0	0	0	0	0	0	0	0	0	0	0
Mgarp	0	0	0	0	0	0	22	0	0	0	0	5	0	0	0	0	0	0	0	0
Ndufc1	3094	2325	2296	2379	4034	2766	2025	1538	1241	1566	1417	1172	682	567	727	838	688	1158	1339	1158
Naa15	1868	1289	1272	980	1820	1003	1218	920	727	821	623	517	852	609	834	884	698	879	836	912
LOC108168868	51	40	75	70	102	78	34	106	68	44	19	35	247	147	10	58	25	27	17	6
Rab33b	217	382	292	243	564	346	328	218	236	272	104	147	206	178	312	217	249	218	273	229
Gm36008	0	0	0	0	0	0	0	0	2	0	0	0	0	0	0	0	0	0	0	2
Setd7	381	300	297	254	210	229	270	140	146	129	121	89	168	153	113	175	172	125	204	158
5031434O11Rik	31	7	16	9	47	18	5	13	4	10	8	12	80	16	10	7	14	9	10	19
Mgst2	1031	657	669	869	1544	1042	860	586	550	584	559	552	2065	931	553	448	417	702	708	604
Maml3	381	268	304	232	418	343	266	195	195	208	137	167	278	137	416	311	254	232	329	236
LOC108168869	48	12	1	0	16	0	4	0	4	1	0	3	0	19	0	0	0	1	1	3
Gm30074	102	64	47	49	69	103	61	43	42	48	37	25	15	12	26	28	16	40	44	45
Gm30125	0	0	0	0	0	0	0	0	0	0	0	0	0	0	0	0	0	0	0	0
Foxo1	312	196	228	181	375	327	243	180	134	136	182	117	113	125	172	202	174	263	169	190
Gm38537	1	0	0	0	0	0	0	0	0	0	0	0	0	0	0	0	0	0	0	0
Gm30173	0	0	0	0	0	0	0	0	0	0	0	0	0	0	0	0	0	0	0	0
Gm40047	0	0	0	0	0	0	0	0	0	0	0	0	0	0	0	0	0	0	0	0
Gm30235	0	0	0	0	0	0	0	0	0	0	0	0	0	0	0	0	0	0	0	0
Gm2447	0	0	0	0	0	0	0	0	0	0	0	0	0	0	0	0	0	0	0	0
Gm30292	0	0	0	0	0	0	0	0	0	0	0	0	0	0	0	0	0	3	0	0
Gm20750	0	0	0	0	0	0	0	0	0	3	0	0	0	0	0	0	0	0	0	0
Gm30351	0	0	0	0	0	0	0	0	0	0	0	0	0	0	0	0	0	0	0	0
Gm30402	0	0	0	0	0	0	0	0	0	0	0	0	0	0	0	0	0	0	0	0
Cog6	1398	1033	967	1033	1765	1145	1473	751	910	886	670	657	1380	597	843	876	904	843	915	878
Lhfp	3110	2120	2486	954	1723	1135	2509	1407	1428	732	561	497	578	456	1238	1213	1165	855	761	650
Gm40048	0	0	0	0	0	0	0	0	0	0	0	0	0	0	0	0	0	0	0	0
Nhlrc3	410	262	228	153	212	250	341	209	240	103	143	123	193	138	204	222	127	127	192	116
Gm16206	19	6	15	10	4	14	12	42	21	0	7	1	6	1	1	4	15	3	13	6
Proser1	537	376	482	477	601	506	465	303	318	308	285	229	288	335	188	268	284	289	313	290
Stoml3	0	0	0	0	0	0	0	0	0	0	0	0	0	0	0	0	0	0	0	0
Frem2	0	0	0	0	0	0	0	0	0	0	0	0	0	0	0	0	0	0	0	0
Gm30735	0	0	0	0	0	0	0	0	0	0	0	0	0	0	1	0	0	0	0	0
Ufm1	2056	1547	1744	954	1869	1345	1570	1042	997	779	614	657	365	378	749	594	735	690	700	611
Gm31026	0	0	0	0	0	0	0	0	0	0	0	0	0	0	0	0	0	0	0	0
Trpc4	77	6	0	110	130	96	17	18	2	67	68	53	81	144	8	0	3	85	104	60
Postn	0	0	0	0	0	0	0	0	0	0	0	0	0	0	0	0	0	0	0	0
Gm31095	0	0	0	0	0	0	0	0	0	0	0	0	0	0	0	0	0	0	0	0
Gm31154	0	0	0	0	0	0	0	0	0	0	0	0	0	0	0	0	0	0	0	0
Gm40050	0	0	0	0	0	0	0	0	0	0	0	0	0	0	0	0	0	0	0	0
Supt20	1650	1150	1427	965	1706	1025	1660	941	907	801	506	608	1613	700	953	778	889	916	742	778
Exosc8	1553	843	1149	1341	2394	1610	1163	759	795	1308	1060	1027	1623	998	770	737	786	1336	1330	1207
Alg5	1991	1493	1532	1120	1937	1233	1543	1226	1054	908	829	760	639	576	1198	1073	936	871	999	677
Smad9	0	0	0	0	0	0	0	0	0	0	0	0	0	0	0	0	0	0	0	0
Rfxap	521	399	311	357	646	350	353	226	216	309	286	244	261	172	199	241	148	411	101	313
Sertm1	0	0	0	0	0	0	0	0	0	0	0	0	0	0	0	0	0	0	0	0
Gm31358	0	0	0	0	0	0	0	0	0	0	0	0	0	0	0	0	0	0	1	0
Ccna1	0	0	0	0	0	0	0	0	0	0	0	0	0	0	0	0	0	0	0	0
4931419H13Rik	0	0	0	0	0	0	0	0	0	0	0	0	0	0	0	0	0	0	0	0
Spg20	1545	985	1113	589	779	867	1017	960	900	577	542	428	895	546	945	885	895	779	793	726
Ccdc169	2	0	0	0	0	3	7	0	0	0	0	0	10	0	0	3	0	0	0	0
Sohlh2	0	0	0	0	0	0	0	0	0	0	0	0	0	0	0	0	0	0	0	0
Dclk1	0	0	0	15	7	0	0	0	0	2	0	10	0	0	0	1	0	0	0	0
Gm40051	0	0	7	1	0	1	1	0	0	1	0	0	0	0	0	4	0	0	0	0
LOC101056032	0	0	0	0	0	0	0	0	0	0	0	3	0	0	0	0	0	0	0	0
Gm31443	0	0	0	0	0	0	0	0	0	0	0	0	0	0	0	0	0	0	0	0
Gm31796	0	0	0	0	0	0	0	0	0	0	0	0	0	0	0	0	0	0	0	0
Gm25404	0	0	0	0	0	0	0	0	0	0	0	0	0	0	0	0	0	0	0	0
LOC108168870	0	1	0	8	7	2	4	1	3	0	3	0	3	3	1	0	2	3	1	4
Nbea	41	86	79	52	86	77	80	24	31	47	15	29	1	19	59	16	41	45	58	28
LOC108168871	0	0	0	0	0	0	0	0	0	0	0	0	0	0	0	0	0	0	0	0
Mab21l1	0	0	0	0	0	0	0	0	0	0	0	0	1	0	0	0	0	0	0	0
4933417G07Rik	0	0	3	0	0	0	0	0	0	0	0	0	0	0	0	0	1	0	0	0
Gm31914	0	4	4	0	0	0	0	0	0	1	0	0	46	0	0	0	0	5	0	0
Gm40052	0	0	0	0	0	0	0	0	0	0	0	0	0	0	0	0	0	0	0	0
Gm40053	0	0	0	0	0	0	0	0	0	0	0	0	0	0	0	0	0	0	0	3
Gm40054	0	0	0	0	0	0	0	2	0	0	0	0	0	0	0	0	0	0	0	0
Gm32177	0	0	0	0	0	0	0	0	0	0	0	0	0	0	0	0	0	0	0	0
Gm32237	0	0	0	0	0	0	0	0	0	0	0	0	0	0	0	0	0	0	0	0
Tm4sf1	0	0	0	0	0	0	0	0	0	0	0	0	0	0	0	0	0	0	0	0
Gm32367	0	0	0	0	0	0	0	0	0	0	0	0	0	0	0	0	0	0	0	0
Tm4sf4	0	0	0	0	0	0	0	0	0	4	0	0	0	0	0	0	0	0	0	0
Wwtr1	12	5	56	9	95	16	34	29	15	20	35	6	1	60	5	7	11	36	26	31
Gm26671	0	0	0	0	0	0	0	0	0	0	0	0	0	0	0	0	0	0	0	0
Mir6377	0	0	0	0	0	0	0	0	0	0	0	0	0	0	0	0	0	0	0	0
LOC108168872	1	0	0	0	0	3	0	0	0	0	0	0	0	0	0	5	0	0	0	0
Commd2	790	493	731	631	1115	658	510	569	438	570	584	427	320	331	391	373	242	463	527	378
Ankub1	0	0	2	0	0	0	0	0	0	0	0	0	0	0	0	0	0	0	0	0
Rnf13	4596	3359	3687	1896	3588	1947	3726	2214	2050	1314	1057	958	1308	1282	1541	1728	1485	1257	1317	1060
Pfn2	90	37	30	61	56	38	11	23	11	38	40	27	49	8	15	10	8	46	21	23
Gm32753	5	0	0	5	0	0	1	0	0	1	0	0	0	0	0	1	0	5	1	0
Gm40055	0	0	0	0	1	1	0	0	0	0	0	0	0	0	0	0	0	0	0	0
Gm40056	0	0	0	0	0	0	0	0	0	0	0	0	0	0	0	0	0	0	0	0
1700007F19Rik	0	0	0	0	0	0	0	0	0	0	0	0	0	0	0	0	0	0	0	0
Gm40057	0	0	0	0	0	0	0	0	0	0	0	0	0	4	0	0	0	3	0	0
Gm32847	0	0	0	0	0	0	0	0	0	0	0	0	0	0	0	0	0	0	0	0
Tsc22d2	450	496	492	247	575	387	442	326	403	227	176	191	444	313	315	231	280	242	195	216
Serp1	8176	6293	6396	9185	18528	12392	6969	4404	4146	9356	7227	7167	4909	4470	3632	3572	3208	9660	9768	8617
Eif2a	2201	1128	1365	1561	2874	1988	1610	1130	822	1357	907	874	987	830	757	817	903	1036	1044	983
Selt	1198	1045	887	557	1191	667	767	585	512	492	409	363	386	155	525	439	439	384	565	405
Erich6	5	0	0	0	1	0	0	0	0	2	0	1	0	0	0	3	0	0	0	0
LOC108168873	0	0	0	0	0	0	0	0	0	0	0	0	0	0	0	0	0	0	0	0
Gm8234	4	5	2	11	8	10	10	2	2	3	7	5	8	10	6	6	3	6	8	5
Siah2	222	203	234	167	280	174	187	185	142	122	117	78	29	36	135	129	65	195	78	89
4930593A02Rik	0	2	2	0	0	0	5	2	1	1	2	0	0	0	2	4	0	0	0	3
Fam188b2-ps	0	0	0	0	0	0	0	0	0	0	0	0	0	0	0	0	0	0	0	0
Gm40059	0	0	0	0	0	0	0	0	0	0	0	0	0	0	0	0	0	0	0	0
Gm40060	0	0	0	0	0	0	0	0	0	0	0	0	0	0	0	0	0	0	0	0
Clrn1	0	0	1	0	0	0	0	0	0	0	0	1	0	0	0	0	0	0	0	1
Rpl13-ps6	205	139	154	115	149	126	138	159	118	87	68	49	40	42	75	84	61	62	59	45
Med12l	135	80	127	107	247	82	87	46	57	53	45	30	345	94	45	42	82	45	50	40
Gpr171	0	0	0	0	0	0	0	0	0	0	0	0	0	0	0	0	0	0	0	0
P2ry14	0	0	0	0	0	0	0	0	0	0	0	0	0	0	0	0	0	0	0	0
F630111L10Rik	0	0	0	0	5	0	0	0	0	0	0	1	0	0	0	0	0	0	7	0
Gpr87	0	0	0	0	0	0	0	0	0	0	0	0	0	0	0	0	0	0	0	0
P2ry13	29	58	13	0	2	2	0	0	26	3	2	3	0	0	10	53	33	7	10	0
P2ry12	0	0	0	0	0	0	0	0	1	0	0	0	0	0	0	0	0	0	0	0
Igsf10	0	0	0	0	0	0	0	0	0	0	0	0	0	0	0	0	0	0	0	0
Gm5709	0	0	0	0	0	0	0	0	0	0	0	0	0	0	0	0	0	0	0	0
Gm5538	0	0	0	0	0	0	0	0	0	0	0	0	0	0	0	0	0	0	0	0
Gm16527	0	0	0	0	0	0	0	0	0	0	0	0	0	0	0	0	0	0	0	0
Gm8298	0	0	0	0	0	0	0	0	0	0	0	0	0	0	0	9	0	0	0	0
C130079G13Rik	0	0	0	0	1	0	0	0	0	0	0	0	0	0	0	0	0	0	0	0
Gm9696	0	0	0	0	0	2	0	0	0	0	0	0	0	0	0	0	0	0	0	0
Aadacl2	0	0	0	0	0	0	0	0	0	0	0	0	0	0	0	0	0	0	0	0
Aadac	0	0	0	0	0	0	0	0	0	0	0	0	0	0	0	0	0	0	0	0
Sucnr1	0	0	0	0	0	0	0	0	0	0	0	0	0	0	0	0	0	0	0	0
Gm33650	0	0	0	0	0	0	0	0	0	0	0	0	0	0	0	0	0	0	0	0
Mbnl1	2544	1560	1394	1962	4257	2545	1652	1156	1013	1714	1268	1159	1065	1251	1203	934	1280	1602	1738	1533
Gm37035	0	0	1	0	2	0	0	0	0	0	0	0	0	0	0	0	0	0	0	0
Gm38326	0	0	0	0	0	0	0	0	0	0	0	0	0	0	0	0	0	0	0	0
P2ry1	435	228	203	149	215	146	216	119	79	133	62	20	174	116	139	126	129	129	130	47
Rap2b	1191	1344	1150	441	836	597	1039	767	913	373	324	265	251	306	715	643	835	415	464	364
Gm40061	0	0	0	0	2	0	0	0	0	0	1	0	0	0	0	0	0	0	0	0
Arhgef26	0	0	0	0	0	0	0	0	9	6	1	0	4	20	0	0	0	0	0	2
Gm33923	0	0	0	0	0	0	0	0	0	0	0	0	0	0	0	0	0	0	0	0
Dhx36	1819	1290	1300	1220	1704	1018	1348	972	794	696	467	584	1003	885	554	892	795	1104	723	819
Gpr149	0	0	0	0	0	0	0	0	0	0	0	0	0	0	0	0	0	0	0	0
Gm34048	0	0	0	0	0	0	0	0	0	0	0	0	0	0	0	0	0	0	0	0
Gm40062	0	0	0	0	0	0	0	0	0	0	0	0	0	0	0	0	0	0	0	0
Gm40063	0	0	0	0	0	0	0	0	0	0	0	0	0	0	0	0	0	0	0	0
Gm40064	0	0	0	0	0	0	0	0	0	0	0	0	0	0	0	2	0	0	0	2
Mme	0	0	0	0	0	0	0	0	0	0	0	0	0	0	0	0	0	0	0	0
Gm34240	0	0	0	0	0	0	0	0	0	0	0	0	0	0	0	0	0	0	0	0
Gm34302	0	0	0	0	0	0	0	0	0	0	0	0	0	0	0	0	0	0	0	0
Plch1	0	0	0	0	0	0	0	0	0	0	0	0	0	0	0	0	0	0	2	0
LOC108168874	0	0	0	0	0	0	0	0	0	0	0	0	0	0	0	0	0	0	0	0
E130311K13Rik	311	229	159	186	274	183	279	128	132	121	131	112	143	39	182	139	159	190	201	179
Slc33a1	556	422	279	286	752	463	221	277	176	244	229	147	498	227	236	201	176	299	238	251
Gmps	1970	1699	1513	1365	2575	1926	2011	1011	1145	1260	1098	1058	2120	1284	1337	1410	1578	1421	1743	1532
Vmn2r1	0	0	0	0	0	0	0	0	0	0	0	0	0	0	0	0	0	0	0	0
Vmn2r2	0	0	6	0	0	0	0	0	0	0	0	0	0	0	0	0	0	0	0	0
Gm34462	0	0	0	0	0	0	0	0	0	0	0	0	0	0	0	0	0	0	0	0
Vmn2r3	0	0	0	0	0	0	0	0	0	0	0	0	0	0	0	0	1	0	0	0
Vmn2r4	0	0	0	0	0	0	0	0	0	0	0	0	0	0	0	0	0	0	0	0
Vmn2r5	0	0	0	0	0	0	0	0	0	0	0	0	0	0	0	0	0	0	0	0
Vmn2r6	0	0	0	0	0	0	0	0	0	0	0	0	0	0	0	0	0	0	0	0
Vmn2r-ps11	0	0	0	0	0	0	0	0	0	0	0	0	0	0	0	0	0	0	0	0
Vmn2r7	0	0	0	0	0	0	0	0	0	0	0	0	0	0	0	0	0	0	0	0
Kcnab1	4	11	2	24	18	11	20	13	7	1	5	1	0	12	0	3	8	2	1	4
A330015K06Rik	0	0	0	0	0	2	0	0	0	0	0	2	0	0	0	0	0	0	0	0
A730090N16Rik	0	26	9	2	7	9	0	8	7	11	5	3	51	0	0	5	0	3	17	5
Ssr3	3808	2839	2892	3781	6909	4601	3846	1777	1680	2782	2420	2048	1317	1155	1521	1707	1557	3043	2794	2638
Gm34576	0	0	0	0	0	0	0	0	0	0	0	0	0	0	0	0	0	0	0	1
Gm34780	5	0	1	0	0	1	0	0	0	0	0	0	0	1	0	0	0	0	0	1
Gm40066	0	0	0	0	0	0	0	0	0	0	0	0	0	0	0	0	0	0	0	2
Gm38503	87	26	40	10	51	19	51	58	16	15	8	17	1	8	8	6	49	16	20	16
4931440P22Rik	40	10	12	10	24	22	7	19	5	4	19	12	65	32	3	9	6	11	3	7
Tiparp	2232	1344	1820	1504	2587	2152	1649	1075	1058	1186	902	785	1974	1899	1409	1170	1333	1263	1573	1255
Gm34924	0	0	0	0	0	0	0	0	0	0	0	0	0	12	0	0	0	0	0	0
Mir8120	3	0	1	0	1	2	0	0	0	0	0	1	0	0	2	0	0	3	0	0
Lekr1	314	126	157	131	207	145	70	98	79	111	81	80	256	67	78	81	31	125	74	61
Gm35039	6	7	7	19	39	33	23	5	16	7	11	3	39	49	8	7	11	9	25	8
Ccnl1	4159	2635	2385	1830	3401	2396	2592	1458	1617	1366	1111	1003	5688	3781	1691	1763	1897	1884	1825	1435
Veph1	0	0	0	0	0	0	0	0	0	0	0	0	0	0	0	1	0	0	0	0
Ptx3	0	0	0	0	0	0	0	0	0	0	0	0	0	0	0	0	0	0	0	0
Gm35184	0	0	0	0	0	0	0	0	0	0	0	0	0	0	0	0	0	0	0	0
Gm35236	0	0	0	0	0	0	0	0	0	0	0	0	0	0	0	0	0	0	0	0
Shox2	153	75	40	40	58	68	70	44	17	54	31	21	12	62	41	24	30	53	39	46
Rsrc1	1420	782	979	898	1674	1247	1077	657	609	809	629	577	700	533	458	485	522	798	713	572
Mlf1	19	0	20	2	40	11	0	0	4	9	13	15	2	0	1	7	0	25	15	19
Gfm1	1293	1031	861	780	2171	1249	1253	1001	749	883	817	688	633	737	993	732	909	1390	1187	1068
Lxn	304	226	280	339	560	367	265	182	124	174	184	131	101	85	159	112	115	225	275	163
Rarres1	0	0	0	0	0	0	0	0	0	0	0	3	0	0	0	0	0	0	0	5
Gm40067	0	0	0	0	0	0	0	0	0	0	0	0	0	0	0	0	0	0	0	0
Gm35299	0	0	9	8	6	0	0	0	1	2	2	3	0	0	0	0	0	6	0	0
Mfsd1	8508	6068	6002	6054	10898	7232	6364	3917	4098	5517	4315	4067	3226	2757	3445	3710	3621	6269	5599	5129
Gm35407	0	0	0	0	0	0	0	0	0	0	0	0	0	0	0	0	0	0	0	0
Gm40068	0	0	0	0	0	0	0	0	0	0	0	0	0	0	0	0	0	0	0	0
Iqcj	0	0	0	0	0	0	0	0	0	0	0	0	0	0	0	0	0	0	0	0
Gm21949	0	0	0	0	0	0	0	0	0	0	0	0	0	0	0	0	0	0	0	0
Schip1	0	0	0	0	0	0	0	0	0	0	0	0	0	0	0	0	0	0	0	0
Il12a	0	0	1	0	0	0	0	0	0	0	0	0	0	0	0	0	0	0	0	0
Gm35584	0	0	0	0	0	0	0	0	0	0	0	0	0	0	0	0	0	0	0	0
1110032F04Rik	0	0	0	0	0	0	0	0	0	0	0	0	0	0	0	0	0	0	0	0
Ift80	218	161	130	183	221	163	227	103	113	134	86	87	198	195	98	55	95	176	128	95
Smc4	2186	1557	1771	1907	3720	2348	1741	994	904	1968	1530	1297	2239	1194	1222	957	977	2067	1885	1674
Mir15b	0	0	0	0	0	0	0	0	0	0	0	0	0	0	0	0	0	0	0	0
Mir16-2	0	0	0	0	0	0	0	0	0	0	0	0	0	0	0	0	0	0	0	0
Trim59	278	124	195	330	641	350	358	108	124	335	244	235	208	278	89	86	170	321	322	236
LOC105244467	5	3	3	0	0	4	0	0	0	2	0	0	0	0	0	0	0	0	0	1
Kpna4	2113	1501	1327	825	1444	858	1241	806	862	497	395	359	865	560	879	886	561	628	450	438
Gm1647	0	0	0	1	2	0	0	0	1	0	0	0	0	0	0	0	1	0	0	0
Arl14	0	0	0	0	11	0	0	0	0	0	0	0	0	0	0	0	0	0	0	0
Gm40070	0	0	0	3	0	0	0	0	0	0	0	0	0	0	0	0	1	0	0	0
Ppm1l	380	119	266	297	229	316	255	178	289	158	147	102	160	156	212	301	187	293	358	240
B3galnt1	1887	1071	980	973	1612	1234	876	723	768	841	604	596	539	504	571	430	595	723	786	715
Nmd3	2581	2141	1991	1444	2539	1945	2654	1546	1483	1279	1235	1033	1374	1231	1614	1447	1653	1375	1383	1317
Sptssb	0	0	0	0	0	0	0	0	0	0	0	0	0	0	0	0	0	0	0	0
Gm35817	0	0	0	0	0	0	0	0	0	0	0	0	0	0	0	0	0	0	0	0
Otol1	0	0	0	0	0	0	0	0	0	0	0	0	0	0	0	0	0	0	0	0
Gm6634	0	0	0	0	0	0	0	0	0	0	0	0	0	0	0	0	0	0	0	0
Sis	0	0	0	0	0	0	0	0	0	0	0	0	0	0	0	0	0	0	0	0
Slitrk3	0	0	0	0	0	0	0	0	0	0	0	0	0	0	0	0	0	0	0	0
Gm20754	0	0	0	0	0	0	0	0	0	0	0	0	0	0	0	0	0	0	0	0
4930509J09Rik	0	0	0	0	0	0	0	0	0	0	0	0	0	0	0	0	0	0	0	0
Bche	0	0	0	0	0	0	0	0	0	0	0	0	0	0	0	0	0	0	0	0
Gm20356	0	0	0	0	0	0	0	0	0	0	0	0	0	0	0	0	0	0	0	0
Gm36069	0	0	0	0	0	0	0	0	0	0	0	0	0	0	0	0	0	0	0	0
LOC100861784	0	0	0	0	0	0	1	1	1	0	0	0	0	0	0	0	0	0	0	0
Zbbx	0	0	0	0	0	0	0	0	0	0	0	0	0	0	0	0	0	0	0	0
Gm40071	0	0	0	0	0	0	0	0	0	0	0	0	0	0	0	0	0	0	0	0
Serpini2	0	0	0	0	0	0	0	0	0	0	0	0	0	0	0	0	0	0	0	0
Wdr49	0	0	0	0	0	0	0	0	0	0	0	0	0	0	0	0	0	0	0	0
Pdcd10	1325	1118	959	773	1561	884	1279	762	690	667	591	521	380	209	524	442	495	561	546	368
Serpini1	26	0	0	0	0	15	0	0	0	0	0	3	0	1	0	0	20	0	2	0
Platr10	0	0	0	0	0	0	0	0	0	0	0	0	0	0	0	0	0	0	0	0
Golim4	408	453	454	353	552	336	405	255	309	190	149	183	139	241	219	271	268	248	273	249
Fstl5	0	0	0	0	0	0	0	0	0	0	0	0	0	0	0	0	0	0	0	0
Gm36288	0	0	0	0	0	0	0	0	0	0	0	0	0	0	0	0	0	0	0	0
Gm36341	0	0	0	0	0	0	0	0	0	0	0	0	0	0	0	0	0	0	0	0
Gm38542	16	8	10	7	16	4	2	2	8	0	3	3	2	0	2	2	1	2	2	0
Rapgef2	451	266	325	288	489	415	393	265	237	161	121	102	344	343	218	157	130	207	179	303
4921511C10Rik	33	13	15	17	36	29	38	25	4	13	13	6	147	31	7	1	4	19	9	5
Gm40072	0	0	0	0	0	0	0	0	0	0	0	0	0	0	0	0	0	0	0	0
Gm17359	0	0	0	0	7	0	2	1	0	1	0	0	13	15	0	0	1	1	1	2
Fnip2	2598	2021	1968	2945	4610	3242	2011	1479	1336	2316	1869	1505	3633	3126	1218	1550	1250	2560	2522	2240
Gm36442	25	3	1	11	15	0	4	9	0	3	7	1	0	26	4	5	15	3	3	6
4930589L23Rik	165	115	103	372	731	442	91	69	63	164	126	116	326	226	34	51	51	173	164	136
Ppid	4523	3036	2960	3186	6172	3886	3549	2322	2010	2595	2039	1972	2934	2274	2124	2213	2087	2844	2915	2264
Etfdh	797	586	502	541	898	596	639	333	414	427	465	334	586	286	580	365	477	539	479	373
4930579G24Rik	158	162	107	179	338	313	84	71	55	254	132	150	99	97	63	106	118	177	158	183
Rxfp1	0	8	14	0	9	0	0	0	0	14	2	0	0	29	0	0	0	5	0	9
Tmem144	1674	805	1144	444	910	658	921	763	670	458	253	258	390	402	491	645	542	423	402	403
Gm40073	0	0	0	0	1	0	0	0	0	1	0	0	0	1	0	0	1	1	0	0
Gm36569	0	1	2	0	0	0	0	0	0	0	0	0	0	0	0	0	0	0	0	0
Fam198b	112	138	89	44	211	78	56	32	29	32	32	52	1	69	64	3	15	22	30	42
Gm40074	0	0	0	0	0	0	0	0	0	0	0	0	0	0	0	2	0	0	0	0
A330069K06Rik	0	0	0	0	0	0	0	0	0	0	0	0	0	0	0	0	0	0	0	0
Gria2	0	0	0	0	1	0	0	0	0	0	0	0	1	0	0	0	0	0	0	0
Glrb	0	0	0	0	0	0	0	0	0	0	0	0	0	0	0	0	0	0	0	0
Gm29808	7	12	7	5	5	4	4	0	7	3	1	0	1	3	3	7	2	5	10	3
Pdgfc	0	0	11	12	1	0	0	0	0	7	0	0	0	0	0	0	0	0	0	0
A830029E22Rik	0	0	0	0	0	0	0	0	0	0	0	0	0	0	0	0	0	0	0	0
LOC102640985	0	0	0	0	0	0	0	0	0	0	0	0	0	0	0	0	0	0	0	0
Ctso	783	629	795	420	608	326	607	343	341	207	142	190	215	177	355	239	335	209	224	307
Tdo2	0	4	0	1	10	0	0	0	3	3	5	0	0	7	2	0	0	0	8	0
Asic5	0	0	0	0	0	0	0	0	0	0	0	0	0	0	0	0	0	0	0	7
Gucy1b3	0	0	0	0	0	0	0	0	0	0	0	0	0	0	0	0	0	0	0	0
Gucy1a3	0	0	0	0	0	0	0	0	0	0	0	0	0	0	0	0	0	0	3	0
Mir7010	0	0	0	0	0	0	0	0	0	0	0	0	0	0	0	0	0	0	0	0
Gm29921	0	0	0	0	0	0	0	0	0	0	0	0	0	0	0	0	0	0	0	0
Map9	0	0	0	0	0	0	0	0	0	0	0	0	0	0	0	0	0	0	0	0
Npy2r	0	0	0	0	0	0	0	0	0	0	0	0	0	0	0	0	0	0	0	0
Gm29999	0	0	0	0	0	0	0	0	0	0	0	0	0	0	0	0	0	0	0	0
Rbm46	0	0	0	0	0	0	0	0	0	0	0	0	0	0	0	0	0	0	0	0
Rbm46os	0	0	0	0	0	0	0	0	0	0	0	0	0	0	0	0	0	0	0	0
Lrat	0	0	0	0	0	0	0	0	0	0	0	0	0	0	0	0	0	0	0	0
Gm30097	0	0	0	0	0	0	0	0	0	0	0	0	0	0	0	0	0	0	0	0
Fgg	0	0	0	0	0	0	0	0	0	0	0	0	0	0	1	0	0	0	0	0
Fga	0	0	0	0	0	0	0	0	0	0	0	0	0	0	0	0	0	0	0	0
Gm40075	0	0	0	0	0	0	0	0	0	0	0	0	0	0	0	0	0	0	0	0
Fgb	0	0	0	0	0	0	0	0	0	0	0	0	0	0	0	0	0	0	0	0
Plrg1	1072	679	872	707	1289	880	781	644	494	686	373	348	575	553	750	527	598	728	649	687
Gm10710	0	0	0	0	0	0	0	0	0	0	0	0	0	0	1	0	0	0	0	0
1700028M03Rik	0	0	0	0	0	0	0	0	0	0	0	0	0	0	0	0	0	0	0	0
Gm40076	0	0	0	0	0	0	0	0	0	0	1	0	0	0	0	0	0	0	0	0
Gm30293	0	0	0	0	0	0	0	0	0	0	0	0	0	0	0	0	0	0	0	0
Sfrp2	0	0	0	0	0	0	0	0	0	1	0	0	0	10	0	0	0	1	1	0
Tlr2	368	324	329	2081	3978	2324	470	308	277	1668	1612	1261	1791	1612	265	337	283	1835	2005	1726
D930015E06Rik	885	701	819	726	1174	924	698	469	421	420	411	395	991	703	413	463	401	645	646	575
Gm30352	0	0	0	4	5	0	0	0	2	0	1	0	28	0	0	0	0	0	1	0
Gm30458	0	0	0	0	0	0	0	0	0	1	0	0	0	0	0	0	0	0	0	0
Mnd1	209	126	59	129	417	184	169	109	99	160	123	136	26	50	105	110	39	186	179	90
Trim2	245	175	165	110	160	145	297	170	72	131	61	75	379	100	124	63	126	122	113	97
Gm6525	12	15	24	14	17	16	13	12	13	5	4	6	0	2	7	13	8	3	11	15
Gm40078	233	98	155	71	159	154	160	125	72	43	70	21	23	51	72	59	97	52	78	31
4930565D16Rik	0	0	0	0	0	0	0	0	0	0	0	0	0	0	0	0	0	0	0	0
Fhdc1	0	0	0	0	0	0	0	0	0	0	0	0	0	0	0	0	0	0	0	0
Arfip1	1431	1079	958	713	1573	972	912	724	699	714	441	434	188	402	642	442	387	736	622	439
Tigd4	0	0	0	0	0	0	0	0	0	0	1	0	0	0	0	0	0	0	0	0
LOC108168918	0	0	0	1	0	0	0	0	0	0	0	1	0	0	0	0	0	0	0	0
Tmem154	3163	2015	2183	874	1594	1048	2454	1862	1623	692	625	557	751	434	1472	1579	1707	982	924	901
Gm40079	1	1	1	0	3	0	0	0	3	0	0	0	0	0	6	0	0	1	0	0
Fbxw7	713	560	482	323	667	370	267	380	332	222	269	198	205	263	314	510	337	344	272	199
Gm40080	320	178	180	125	226	168	222	128	126	95	76	59	417	237	55	44	63	74	98	46
Dear1	5	0	0	0	0	0	0	4	0	0	0	0	0	0	0	0	0	0	0	0
Gm30944	0	0	0	0	0	0	0	0	0	0	0	0	0	0	0	0	0	0	0	0
Gm30991	0	0	0	0	0	0	0	0	0	0	0	0	0	0	0	0	0	0	0	0
Gm31096	0	0	0	0	0	0	0	0	0	0	0	0	0	0	0	0	0	0	0	0
1700036G14Rik	0	0	0	0	0	0	0	0	0	0	0	0	0	0	0	0	0	0	0	0
Gm31210	0	0	0	0	0	0	0	0	0	0	0	0	0	0	0	0	0	0	0	0
Gm31359	0	0	0	0	0	0	0	0	0	0	0	0	0	0	0	0	0	0	0	0
Gm31304	0	0	0	0	0	0	0	0	0	0	0	0	0	0	0	0	0	0	0	0
Gm31419	0	0	0	0	0	0	0	0	0	0	0	0	0	0	0	0	0	0	0	0
Mir466k	0	0	0	0	0	0	0	0	0	0	0	0	0	0	0	0	0	0	0	0
Gm3740	0	0	1	15	16	5	10	1	0	12	9	1	9	0	0	1	0	11	5	4
Gatb	948	687	879	723	1354	985	1097	711	619	675	497	546	493	447	655	756	572	814	846	566
LOC108168876	113	89	144	52	131	107	69	62	43	37	39	40	161	250	31	39	77	61	46	58
Fam160a1	0	0	0	0	0	0	0	0	0	0	0	0	0	0	0	1	0	0	0	0
Gm40082	0	0	0	0	0	0	0	0	0	0	0	0	0	0	0	0	0	0	0	0
Glt28d2	0	0	0	0	0	2	0	0	0	1	1	0	0	0	0	0	0	0	0	0
Sh3d19	0	0	0	0	0	0	0	1	2	0	0	1	0	0	0	0	0	2	1	0
Prss48	0	0	0	0	0	0	0	0	0	0	0	0	0	0	0	0	0	0	0	0
Rps3a1	57597	36534	40150	31575	55477	35547	41239	27102	25291	20306	16649	14434	13647	10825	18206	17655	17323	17798	19877	16232
Snord73a	25	9	38	3	29	19	14	20	16	13	7	11	54	33	15	30	35	31	32	23
Rnu73b	3	10	7	0	1	4	0	5	6	2	1	1	11	2	2	5	3	4	1	1
Lrba	204	90	228	145	242	130	121	59	57	72	59	38	329	130	43	95	44	74	50	64
Gm40083	0	0	0	0	6	9	0	7	0	0	0	3	16	0	0	0	0	4	1	7
Gm31677	1	0	0	0	0	0	3	0	3	0	0	0	0	0	0	0	0	0	0	0
Mab21l2	34	0	0	0	0	0	6	0	0	0	0	0	0	0	0	0	0	0	5	0
Dclk2	299	338	288	216	347	246	83	168	178	163	128	108	356	180	94	183	166	252	136	154
LOC108168877	0	0	0	0	0	0	0	0	0	0	0	0	0	0	0	0	0	0	0	0
Cd1d2	0	1	0	0	1	0	0	0	0	1	0	0	0	0	0	0	0	0	0	2
Cd1d1	70	33	14	24	30	10	26	19	32	4	2	13	25	24	13	0	27	30	28	29
Kirrel	0	0	0	0	0	2	0	0	0	0	0	0	0	0	0	0	0	0	0	0
Gm10705	113	96	107	131	184	107	110	83	58	78	46	61	38	21	45	44	46	57	61	59
Fcrls	0	0	0	0	0	0	1	6	0	1	0	0	0	5	0	3	15	0	0	0
Gm31879	0	0	0	0	0	0	0	0	0	0	0	0	0	0	0	0	0	0	0	0
Gm31940	61	11	44	48	99	32	8	30	36	47	41	46	139	62	43	9	9	7	23	35
Cd5l	29	0	10	0	0	0	0	0	0	0	0	0	0	1	4	0	13	7	0	6
Fcrl1	352	403	308	337	471	381	205	225	208	294	253	184	215	217	244	279	84	250	284	253
Gm40084	0	0	0	0	0	0	0	0	0	0	0	0	0	0	0	0	0	0	0	0
Fcrl5	0	3	1	0	0	3	0	0	0	0	2	0	0	0	0	0	1	0	0	0
Gm40085	131	35	24	123	210	146	30	38	23	70	53	70	82	66	12	14	16	96	105	52
Gm31998	14	10	8	35	45	22	10	17	14	33	13	12	9	25	9	6	7	27	20	10
Etv3	1558	1130	869	934	1499	813	751	499	599	557	481	383	945	750	626	750	619	702	870	698
Etv3l	0	0	0	0	0	0	0	0	0	0	0	0	0	0	0	1	0	0	0	0
Arhgef11	645	483	567	537	731	408	598	491	488	289	251	247	886	593	588	541	543	536	490	491
Gm6570	17	13	10	3	16	13	8	8	8	0	1	0	0	2	1	6	2	5	3	3
Lrrc71	0	13	4	8	14	5	0	0	4	1	4	1	0	4	4	7	0	4	4	7
Pear1	0	0	0	0	1	0	0	0	0	0	5	0	0	0	0	0	0	0	0	3
Ntrk1	0	0	0	0	0	0	0	0	0	0	0	0	0	0	0	0	0	0	0	0
Insrr	0	0	0	0	0	0	0	0	0	0	0	0	0	0	0	1	0	0	0	0
Gm40086	0	0	0	0	0	0	0	0	0	0	0	0	0	0	0	0	0	0	0	0
LOC105244486	0	0	0	0	0	0	8	8	0	0	0	0	0	0	0	1	0	0	0	0
Sh2d2a	0	0	0	3	0	20	0	0	12	21	8	16	26	0	0	0	0	4	16	1
Prcc	225	228	183	188	416	248	222	164	135	100	117	114	52	22	70	95	132	148	124	108
Hdgf	13842	8571	7342	7733	10189	8993	8509	6283	6175	7997	7009	4066	3686	3562	5045	5045	2818	7491	6282	5668
Mrpl24	2020	1538	1530	1124	1933	1337	1705	1126	1054	783	707	686	665	657	1042	838	1019	817	831	816
Rrnad1	897	781	682	602	1184	688	773	413	402	476	365	327	1053	804	374	310	528	501	530	419
Isg20l2	909	724	621	405	593	376	489	450	383	335	279	278	299	105	518	500	398	414	333	265
Crabp2	0	2	3	0	0	0	0	0	0	0	3	0	0	0	0	0	0	0	1	7
Gm32518	0	0	0	0	0	0	0	0	0	0	0	0	0	0	0	0	0	0	0	0
Nes	0	0	0	0	0	0	0	0	0	0	0	0	0	0	0	0	0	0	0	0
Bcan	0	0	0	0	0	0	0	0	0	1	0	0	0	0	0	1	0	0	1	0
Hapln2	0	0	0	0	0	0	0	0	0	0	0	0	0	0	0	0	0	0	0	0
LOC105244487	12	5	0	7	3	5	0	0	1	6	0	1	0	0	0	0	3	8	0	3
Gpatch4	1205	704	857	480	691	639	638	502	491	508	418	316	329	383	653	474	693	602	572	490
Apoa1bp	5022	3730	3504	2944	5770	4045	3646	2474	2496	2592	2476	1909	2348	1583	2003	2106	2160	2326	2411	2138
Ttc24	0	0	0	0	0	0	0	1	0	2	0	0	0	0	0	0	0	1	2	0
Iqgap3	976	720	680	978	1932	1407	815	388	750	1123	878	769	1969	899	701	770	675	1313	1284	1198
Gm40087	31	4	20	28	38	33	6	6	2	19	15	3	21	10	12	3	5	1	5	8
Mef2d	6961	4941	4493	3051	5677	3930	4245	3703	3557	2651	2137	1741	2751	2154	3151	3336	3099	3573	3285	2947
1700113A16Rik	10	6	1	6	13	8	1	4	3	4	3	4	1	13	8	9	2	1	7	3
AW047730	19	8	4	0	7	1	0	1	11	5	1	6	0	0	4	6	4	4	6	4
Gm3764	0	0	0	1	0	0	0	1	0	0	0	4	0	15	7	6	0	0	0	1
Mir3093	0	0	0	0	0	0	0	0	0	0	0	0	0	0	0	0	0	0	0	0
Mir9-1	0	0	0	0	0	0	0	0	0	0	0	0	0	0	0	0	0	0	0	0
Rhbg	0	0	0	0	0	0	0	0	0	0	0	0	0	0	0	0	0	0	0	0
Tsacc	126	147	180	151	249	194	109	64	83	94	96	57	106	96	66	62	62	86	82	69
Cct3	8835	6407	6982	13685	25949	16214	8712	5166	5424	10680	8757	7727	12971	11119	6304	5889	5282	13200	13409	11377
Glmp	10552	8949	8868	8874	15729	10368	7744	5791	5771	7054	6719	5564	4625	4029	5833	5169	4659	7174	7127	6716
Tmem79	109	38	59	96	92	81	81	73	26	48	37	35	12	54	26	37	12	36	22	40
Smg5	1176	1112	933	521	982	614	716	642	522	576	495	451	1164	652	602	510	533	714	621	574
Paqr6	0	0	0	0	0	0	1	0	0	0	0	0	0	0	0	0	0	2	3	0
Bglap3	0	0	0	0	0	2	0	0	2	4	0	0	0	4	0	0	0	7	0	0
LOC108168878	0	0	0	0	0	0	0	0	0	0	0	0	0	0	0	0	0	0	0	0
Bglap2	2	0	0	3	0	16	0	0	1	3	4	2	8	0	1	1	0	3	0	1
LOC101055651	0	0	0	0	0	0	0	0	0	0	0	0	0	0	0	0	0	0	0	0
Bglap	0	2	0	0	0	1	0	0	0	0	8	0	0	0	0	0	0	0	0	0
Pmf1	594	371	467	678	1095	781	298	287	302	833	650	520	257	178	290	199	265	621	620	503
Slc25a44	1713	1129	1360	727	939	812	1278	1051	887	623	611	409	415	390	926	890	953	744	819	696
Gm33513	0	3	19	0	1	0	0	0	0	2	4	0	0	0	0	0	0	5	0	0
Sema4a	1916	1335	1797	1131	2081	1253	1517	973	1003	1042	996	727	1215	809	1184	1232	941	1095	1201	1131
Mir7011	0	0	0	0	0	0	0	0	0	0	0	0	0	0	0	0	0	0	0	0
Gm40089	0	0	0	0	6	1	0	6	0	1	0	0	0	0	0	0	0	0	0	0
Lmna	6983	6192	5913	4349	7895	5782	5698	4543	4467	4691	4486	3255	5004	4563	5555	4763	5240	4798	5554	4275
Gm38618	0	0	0	6	12	1	0	3	0	1	0	0	0	0	0	0	0	1	0	0
Mex3a	79	30	74	25	54	39	47	13	9	41	34	27	0	9	8	15	41	33	30	9
Mir1905	0	0	0	0	0	0	0	0	0	0	0	0	0	0	0	0	0	0	0	0
Rab25	0	0	0	2	0	0	0	4	0	0	0	2	0	0	0	2	0	0	0	1
Lamtor2	3169	2513	2681	2657	4835	3189	2736	1982	2009	2279	1910	1543	877	720	1456	1320	1262	1771	1842	1582
Ubqln4	1819	1516	1444	1258	1731	1373	1036	984	841	886	998	738	620	592	817	833	863	1172	1030	1192
Ssr2	5457	4288	4597	3075	5580	3791	3617	2929	2831	2481	2335	1949	1627	1275	2752	2343	2083	2659	3072	2635
Arhgef2	6184	4563	4752	2355	4246	2972	4173	3154	2930	1540	1590	1428	3186	1955	3018	3183	3183	2112	2373	1992
Gm40090	0	0	0	1	0	0	0	0	0	0	0	0	5	8	0	0	0	0	0	0
Gm20652	0	0	0	1	6	4	2	0	0	0	0	1	0	0	0	0	0	0	0	0
Rxfp4	0	0	0	0	0	0	0	0	0	0	0	0	0	0	0	0	0	0	0	0
2810403A07Rik	1577	1442	1658	1357	2692	1737	1479	952	997	1178	968	822	2685	1653	792	734	942	1237	1278	1189
Rit1	1324	927	925	801	1385	980	954	832	600	648	651	507	690	430	775	588	646	888	807	616
Syt11	235	168	232	321	403	282	116	106	85	220	207	175	400	208	69	160	120	335	309	221
5830417I10Rik	771	439	588	356	784	460	393	368	324	360	283	230	666	452	199	155	311	352	350	287
1500004A13Rik	14	28	51	28	47	12	4	46	40	13	30	15	96	50	12	36	26	12	22	23
Gon4l	500	374	298	357	734	400	395	244	278	378	305	230	574	477	332	312	344	422	424	328
Gm40091	19	40	20	17	19	38	9	13	6	12	7	1	2	13	12	11	7	16	7	12
Msto1	1944	1144	1243	1286	2172	1471	1583	934	892	1129	1116	869	724	714	1163	1035	976	1255	1292	1234
Dap3	3265	2632	2636	3229	5448	3998	3074	1848	1842	2701	2203	1883	2012	1874	2018	1908	1699	2887	2938	2347
Ash1l	3140	1740	2228	1395	2338	2005	2000	1033	894	976	882	763	3265	1971	878	906	692	1160	1016	863
Rusc1	345	389	445	232	375	354	265	207	309	192	148	181	117	118	134	183	157	193	214	135
Fdps	3696	2608	2843	6767	13298	8543	3264	2199	2365	5738	5166	4410	4710	3596	2373	2091	2165	6111	6737	5464
Pklr	0	0	0	0	0	0	3	0	0	0	0	0	0	0	0	1	0	1	0	0
Hcn3	102	123	100	45	66	76	147	99	59	42	42	35	181	10	52	37	27	76	49	37
Clk2	719	454	462	327	620	416	477	320	288	212	189	142	329	322	223	306	298	355	252	319
Clk2-scamp3	0	0	1	1	1	0	2	0	0	0	0	0	0	0	0	3	0	0	0	0
Scamp3	38	22	27	34	62	34	34	15	31	40	44	20	18	18	33	23	18	30	33	34
Gm16069	1	0	0	0	3	1	0	0	5	0	0	0	0	1	1	0	1	0	0	0
Fam189b	0	1	11	0	2	1	25	0	0	3	1	1	0	9	0	1	0	4	0	2
Gba	14573	10400	11080	7292	13750	9468	10145	7463	7379	7859	6742	5530	6505	4550	8555	7287	7741	7646	7758	6285
Mtx1	991	806	629	1183	2160	1622	684	625	632	1111	1030	849	1190	941	803	470	514	1195	1185	1002
Thbs3	144	103	103	60	65	71	108	42	106	57	75	53	66	118	74	127	7	93	110	117
Mir92b	0	0	0	0	0	0	0	0	0	0	0	0	0	0	0	0	0	0	0	0
Muc1	27	0	4	0	18	2	0	11	11	2	1	2	0	0	15	0	3	13	3	1
Trim46	193	121	117	8	47	43	38	77	67	12	4	11	11	79	123	65	62	5	27	8
Krtcap2	9624	7016	7074	4044	6582	4602	6440	4860	4119	2387	2106	1907	1564	1400	2920	2899	2621	2186	2470	2133
Dpm3	850	667	724	943	1391	1030	572	411	476	628	567	430	327	291	363	316	346	472	571	491
Slc50a1	2919	2011	2069	1867	3259	2323	2509	1633	1594	1541	1212	1000	3001	2027	1378	1477	1364	1681	1608	1520
Efna1	218	129	71	73	174	83	58	102	50	61	80	58	193	49	157	87	80	94	100	110
Gm33845	0	0	0	4	0	1	0	3	0	0	0	0	0	0	0	0	0	1	0	5
Gm34014	0	0	0	0	0	0	0	0	0	0	0	0	0	0	0	0	0	1	0	0
Efna3	103	73	58	105	189	142	87	76	47	67	55	56	144	38	39	54	35	97	80	83
Gm34118	0	1	0	0	0	0	0	0	0	0	0	0	0	0	0	0	0	0	0	0
Efna4	0	0	0	0	0	0	0	0	0	0	1	0	12	3	0	0	0	0	0	0
Adam15	4213	3043	3714	2503	4018	2823	3295	2468	2539	2479	2299	1846	2399	2260	2323	1965	2449	2412	2319	2433
Dcst1	0	3	0	1	4	0	13	11	1	0	4	0	30	11	8	0	1	2	2	4
Dcst2	20	16	19	0	2	7	18	12	2	7	5	5	0	8	10	8	4	0	5	2
Zbtb7b	660	503	671	422	814	539	390	393	390	266	271	186	241	219	419	458	319	442	406	359
Gm15417	152	117	117	69	83	87	69	56	77	43	75	38	22	21	61	65	44	35	48	48
Lenep	141	156	79	153	201	160	105	98	115	71	74	52	280	213	103	95	87	106	103	111
Flad1	1497	1339	1238	1611	2323	1775	854	1043	1054	1351	1250	1087	1822	1421	1241	1074	789	1328	1212	1202
Cks1b	1048	665	913	1240	2104	1526	738	607	622	1335	1106	1060	614	482	556	393	370	1369	1309	1117
Shc1	3974	2439	3240	2489	3675	2871	3129	2214	2043	1840	1537	1297	1508	1458	2337	1813	1991	2498	2583	2070
Pygo2	1546	1233	1229	868	1752	1090	741	695	727	762	725	604	574	569	871	768	570	1242	1166	1029
Pbxip1	1759	1199	1523	715	1152	992	989	881	944	786	607	614	795	841	1256	1120	998	940	1139	795
Pmvk	526	350	345	636	1105	746	414	374	363	513	480	364	629	467	258	307	313	630	585	529
Kcnn3	0	0	2	0	29	14	20	8	8	11	9	10	0	30	1	0	1	7	3	4
Adar	1096	747	604	747	1049	844	726	401	460	585	482	357	1171	663	499	497	515	616	715	630
Chrnb2	0	29	7	2	0	4	11	12	5	2	2	1	11	0	2	4	7	7	2	2
4632404H12Rik	231	138	195	174	227	152	182	141	88	74	62	64	68	82	35	66	95	103	44	105
Ube2q1	4023	2851	2929	2191	2892	2126	1727	1851	1734	1269	1067	870	896	797	1077	1277	1139	1321	882	1278
She	0	12	5	3	2	1	0	6	40	3	6	5	0	0	12	19	0	2	9	1
Il6ra	487	596	410	144	244	222	528	420	300	105	141	132	262	157	375	392	414	168	204	150
LOC108168879	21	17	12	6	33	10	14	11	12	8	6	9	8	0	5	6	4	14	3	2
Atp8b2	1276	901	928	710	1009	902	1013	677	672	507	418	276	594	555	680	598	650	622	518	448
Hax1	7521	6030	5833	3815	6824	4626	6529	4215	3980	3166	2826	2313	1954	1566	3217	3182	2942	2893	2863	2551
Gm19710	29	31	22	15	35	9	11	9	9	11	13	6	3	12	9	9	11	17	7	4
Ubap2l	6949	4860	5489	4787	8266	5288	5213	3719	3624	3742	3012	2639	3813	3446	3369	3074	3720	3620	4115	3356
Mir7669	1	3	5	0	2	0	5	5	2	1	3	3	51	12	5	0	4	2	6	3
4933434E20Rik	3628	3288	3084	1957	3155	2434	2422	1858	1646	1823	1540	1459	1598	1064	1698	1476	1547	1709	1877	1436
1700094D03Rik	183	118	74	109	114	101	159	85	78	71	60	49	259	95	46	70	71	63	89	76
Mir190b	0	0	0	0	0	0	0	0	0	0	0	0	0	0	0	0	0	0	0	0
Tpm3	10324	8358	8267	7984	14864	9952	8512	5243	4849	7885	6703	6115	5850	3806	5025	5238	5809	8193	8199	7124
Nup210l	14	21	11	4	10	19	8	9	9	19	8	16	141	46	5	1	17	15	3	18
Gm34865	261	139	164	61	147	100	132	77	84	48	40	42	21	26	70	48	52	47	47	42
Rps27	18564	12294	13895	9330	15360	9980	13601	8543	9101	4259	3933	3141	2775	2531	4867	5238	5174	4376	5330	4472
Rab13	83	90	86	68	118	55	78	56	44	64	53	35	44	19	59	31	71	56	55	45
Jtb	3856	2519	2621	1299	2068	1650	2506	1915	1717	1150	996	839	1536	1342	1508	1376	1579	1295	1362	1029
Creb3l4	35	16	38	1	4	16	13	24	21	3	12	0	3	17	5	21	15	10	0	9
Slc39a1	440	438	377	236	352	287	188	202	211	137	144	116	155	95	99	163	131	171	164	139
Crtc2	1949	1485	1305	1243	2503	1687	1173	960	1078	1296	1036	964	1459	1172	784	914	748	1186	1238	1017
Dennd4b	1122	845	967	543	1011	606	784	566	535	376	311	328	915	577	487	583	488	469	514	372
Mir7012	0	0	0	0	0	0	0	0	0	0	0	0	0	0	0	0	0	0	0	0
Gatad2b	1513	973	1130	670	1344	890	710	632	632	510	468	449	824	599	656	925	620	697	653	627
Slc27a3	17	1	9	12	37	8	0	20	9	11	15	14	2	21	16	9	20	21	23	18
Ints3	909	462	512	528	953	734	747	482	480	397	397	350	920	458	398	445	551	705	655	465
Npr1	11	0	0	0	1	0	15	0	0	0	0	0	0	0	1	0	0	0	1	6
Ilf2	1675	1482	1764	1408	2856	1910	1686	1114	1078	1624	1277	1113	1391	1066	1067	991	889	2090	1852	1440
Snapin	3330	2371	2599	2421	4271	3061	2358	1901	1831	2138	1719	1632	2209	1343	1588	1405	1384	2022	2098	1868
Chtop	2754	2375	2362	1573	2705	2040	1799	1486	1259	1342	1299	993	955	1099	1227	1109	1229	1671	1742	1533
S100a1	15574	11207	12109	11409	20593	13804	13334	9311	9662	7482	6743	5069	3289	3111	5759	6233	5603	5960	6164	5445
S100a13	944	657	735	733	1244	1021	701	585	445	501	496	381	295	149	299	314	331	377	443	365
S100a14	0	0	5	0	0	0	0	0	2	0	1	0	0	0	0	0	1	0	2	0
S100a16	0	0	0	0	0	0	0	0	3	0	0	0	0	0	0	0	0	0	0	0
S100a3	7	7	8	6	33	11	0	1	11	7	10	3	20	2	0	0	41	5	18	12
S100a2	0	4	1	4	8	4	0	0	0	1	1	4	0	0	1	0	0	0	0	2
S100a4	1002	650	835	721	1118	754	672	390	358	351	267	240	260	246	182	191	197	288	382	252
S100a5	0	0	0	7	0	0	0	0	1	0	0	0	6	0	0	0	0	0	0	1
S100a6	4061	3116	3337	2213	3325	2488	2996	1901	2075	1134	1087	856	469	465	1060	1123	1105	991	1045	926
S100a7a	3	7	9	0	2	1	0	0	0	0	0	0	7	2	0	0	0	0	1	1
S100a8	49	38	11	121	176	111	19	7	29	45	50	36	30	20	14	28	25	43	51	49
S100a9	0	0	0	0	0	0	0	0	0	0	0	0	0	0	0	0	0	0	0	2
Pglyrp4	0	0	0	0	0	0	0	0	0	0	0	0	0	0	0	0	0	0	0	0
4930529C04Rik	0	1	0	1	1	1	0	0	0	1	2	0	0	2	0	0	0	0	0	1
9130204L05Rik	0	0	0	0	0	0	0	0	0	0	0	0	0	0	0	0	0	0	0	0
Gm36323	0	0	0	0	0	0	0	0	0	0	0	0	0	0	0	0	0	0	0	0
Gm35185	0	0	0	0	0	0	0	0	0	0	0	0	0	0	0	0	0	0	0	0
Pglyrp3	0	0	0	0	0	0	0	0	0	0	0	0	0	0	0	0	0	0	0	0
Lor	0	0	0	0	0	0	0	0	0	0	0	0	0	0	1	0	0	0	0	0
Prr9	0	0	0	0	0	0	0	0	0	0	0	0	0	0	0	0	0	0	0	0
Lelp1	0	0	0	0	0	0	0	0	0	0	0	0	0	0	0	0	0	0	0	0
Gm35439	0	0	0	0	0	0	0	0	0	0	0	0	0	0	0	10	0	0	0	0
Sprr2a1	0	0	0	0	0	0	0	0	0	0	0	0	0	0	0	0	0	0	0	0
Sprr2a2	0	0	0	0	0	0	0	0	0	0	0	0	0	0	3	0	0	0	0	0
Sprr2a3	0	0	0	0	0	0	0	0	0	0	0	0	0	0	0	0	0	0	0	0
Sprr2b	0	0	0	0	0	0	2	0	0	0	0	0	0	0	0	0	0	0	0	0
Sprr2d	0	0	0	0	0	0	0	0	0	0	0	0	0	0	0	0	0	0	0	0
Sprr2e	0	0	0	0	0	0	0	0	0	0	0	0	0	0	0	0	0	0	0	0
Sprr2f	0	0	0	0	0	0	0	0	0	0	0	0	0	0	0	0	0	0	0	0
Sprr2g	0	0	0	0	0	0	0	0	0	0	0	0	0	0	0	0	0	0	0	0
Sprr2h	0	0	0	0	0	0	0	0	0	0	0	0	0	0	0	0	0	0	0	0
Sprr2i	0	0	0	0	0	0	0	0	0	0	0	0	0	0	0	0	0	0	0	0
Sprr2j-ps	0	0	0	0	0	0	0	0	0	0	0	0	0	0	0	0	0	0	0	0
Sprr2k	0	0	0	0	0	0	0	0	0	0	0	0	0	0	0	0	0	0	0	0
Sprr1b	0	0	0	0	0	0	0	0	0	0	0	0	0	0	0	0	0	0	0	0
Sprr3	0	0	0	0	0	0	0	0	0	0	0	0	0	0	0	0	0	0	0	0
Sprr1a	0	0	0	0	0	0	0	0	0	0	0	0	0	0	0	0	0	0	0	0
Sprr4	0	0	0	0	0	0	0	0	0	0	0	0	0	0	0	0	0	0	0	0
Ivl	10	0	0	0	0	9	0	0	0	0	0	0	0	0	0	0	0	0	0	0
Gm35639	0	0	0	0	0	0	0	0	0	0	0	0	0	0	0	0	0	0	0	0
Smcp	0	0	0	0	0	0	0	0	0	0	0	0	0	0	0	0	0	0	1	0
Lce6a	0	0	0	0	0	0	0	0	0	0	0	0	0	0	0	0	0	0	0	0
LOC108168880	0	0	0	0	0	0	0	0	0	0	0	0	0	0	0	0	0	0	0	0
Gm35699	0	0	0	0	0	0	0	0	0	0	0	0	0	0	0	0	0	0	0	0
Lce1a1	0	0	0	0	0	0	0	0	0	0	0	0	0	0	0	0	0	0	0	0
Lce1b	0	0	0	0	0	0	0	0	0	0	0	0	0	0	0	0	0	0	0	0
Lce1a2	0	0	0	0	0	0	0	0	0	0	0	0	0	0	0	0	0	0	0	0
Lce1c	0	0	0	0	0	0	0	0	0	0	0	0	0	0	0	0	0	0	0	0
Lce1d	0	0	0	0	0	0	0	0	0	0	0	0	0	0	0	0	0	0	0	0
Lce1e	0	0	0	0	0	0	0	0	0	0	0	0	0	0	0	0	0	0	0	0
Lce1f	0	0	0	0	0	0	0	0	0	0	0	0	0	0	0	0	0	0	0	0
Lce1g	0	0	0	0	0	0	0	0	0	0	0	0	0	0	0	0	0	0	0	0
Lce1h	0	0	0	0	0	0	0	0	0	0	0	0	0	0	0	0	0	0	0	0
Lce1i	0	0	0	0	0	0	0	0	0	0	0	0	0	0	0	0	0	0	0	0
Lce1j	0	0	0	0	0	0	0	0	0	0	0	0	0	0	0	0	0	0	0	0
Lce1k	0	0	0	0	0	0	0	0	0	0	0	0	0	0	0	0	0	0	1	0
Kprp	0	0	0	0	0	0	0	0	0	0	0	0	0	0	0	0	0	0	0	0
Lce1l	0	0	0	0	0	0	0	0	0	0	0	0	0	0	0	0	0	0	0	0
2310050C09Rik	0	0	0	0	0	0	0	0	0	0	0	0	0	0	0	0	0	0	0	0
Lce3a	0	0	0	3	0	0	0	0	0	0	0	0	0	0	0	0	0	0	0	0
Lce3b	0	0	0	0	0	0	0	0	0	0	0	0	0	0	0	0	0	0	0	0
Lce3c	0	0	0	0	0	0	0	0	0	0	0	0	0	0	0	0	0	0	0	0
Lce3d	0	0	0	0	0	0	0	0	0	0	0	0	0	0	0	0	0	0	0	0
Lce3e	0	0	0	0	0	0	0	0	0	0	0	0	0	0	0	0	0	0	0	0
Lce3f	0	0	0	0	0	0	0	0	0	0	0	0	0	0	0	0	0	0	0	0
Crct1	0	0	0	0	0	0	0	0	0	0	0	0	0	0	0	0	0	0	0	0
Lce1m	0	0	0	0	0	0	0	0	0	0	0	0	0	0	0	0	0	0	0	0
Gm4858	0	0	0	0	0	0	0	0	0	0	0	0	0	0	0	0	0	0	0	0
Gm35785	0	0	0	0	0	0	0	0	0	0	0	0	0	0	0	0	0	0	0	0
Crnn	0	0	0	0	0	0	0	0	0	0	0	0	0	0	0	0	0	0	0	0
Flg2	0	0	0	0	0	0	0	0	0	0	0	0	0	0	0	0	0	0	0	0
Flg	0	0	0	0	0	0	0	0	0	0	0	0	0	0	0	0	0	0	0	0
Hrnr	0	0	0	0	0	0	0	0	0	0	0	0	0	0	0	0	0	0	0	0
Rptn	0	0	0	0	0	0	0	0	0	0	0	0	0	0	0	0	0	0	0	0
Tchh	236	97	86	100	279	110	118	61	32	51	80	76	164	158	62	71	120	94	149	102
Tchhl1	0	0	0	0	0	0	0	0	0	0	2	0	0	0	0	0	0	0	0	0
S100a11	3811	2816	3047	4780	8841	6115	2680	1908	1856	2400	2349	1951	953	945	1200	1241	1166	2484	2564	2224
S100a10	6952	4676	5353	5129	8792	6672	4707	3135	3143	3465	3040	2584	1387	1423	2058	2075	1983	2965	3120	2680
Gm40093	0	0	0	0	0	0	0	0	0	0	0	0	0	0	0	0	0	0	0	0
Tdpoz2	0	0	0	0	0	0	0	0	0	0	0	0	0	0	0	0	0	0	0	0
Tdpoz1	0	0	0	0	0	0	0	0	0	0	0	0	0	0	0	0	0	0	0	0
Tdpoz4	0	0	0	0	0	0	0	0	0	0	0	0	0	0	0	0	0	0	0	0
Tdpoz3	0	0	0	0	0	0	0	0	0	0	0	0	0	0	0	0	0	0	0	0
Tdpoz5	0	0	0	0	0	0	0	0	0	0	0	0	0	0	0	0	0	0	0	0
Gm9125	0	0	0	0	0	0	0	0	0	0	0	0	0	0	0	0	0	0	0	0
Gm10697	0	0	0	0	0	0	0	0	0	0	0	0	0	0	0	0	0	0	0	0
Gm10696	0	0	0	0	0	0	0	0	0	0	0	0	0	0	0	0	0	0	0	0
Gm36010	0	0	0	0	4	0	0	0	0	0	0	0	0	0	0	0	0	0	0	0
Them4	570	405	386	104	314	113	447	198	247	181	82	76	76	65	232	188	143	131	153	108
Them5	0	0	0	0	0	0	0	0	0	0	0	0	0	0	0	0	0	0	0	0
C2cd4d	0	0	0	0	0	0	0	0	0	0	0	0	0	0	0	0	0	0	0	0
Gm38411	0	0	1	0	0	0	0	0	0	0	0	0	0	0	0	0	0	0	0	0
Rorc	11	0	9	6	30	60	0	0	13	12	4	11	0	2	9	0	0	18	8	1
Lingo4	0	0	0	1	0	0	0	0	0	0	1	0	0	0	0	0	0	0	0	0
1700040D17Rik	33	18	4	32	104	22	9	14	14	24	22	21	30	32	5	0	1	38	30	34
Tdrkh	2078	1562	1714	1507	2855	2017	1448	1222	1060	1500	1247	1073	1613	941	1003	1001	971	1462	1650	1341
Oaz3	4	20	26	3	13	9	3	1	2	9	10	7	45	21	1	6	1	11	20	1
Mrpl9	2401	1708	1701	1212	1870	1554	1627	1332	1098	864	712	748	655	582	1313	996	1169	1177	1111	1055
Riiad1	6	12	15	10	16	11	11	5	3	14	4	2	8	23	12	5	2	11	8	7
Celf3	36	28	29	40	30	56	33	10	33	36	16	18	76	37	17	21	22	14	31	24
LOC108168881	1	0	1	0	0	0	0	0	0	0	0	0	0	0	0	0	0	0	2	0
Snx27	1785	1206	1399	1649	2938	2033	1640	901	903	1079	1046	851	1101	1050	1061	1120	921	1768	1702	1718
Tuft1	311	332	510	423	795	455	421	334	287	288	280	172	411	355	352	315	321	460	359	323
BC021767	900	738	814	1496	2514	1654	549	509	610	1053	814	805	2256	1530	384	446	487	1098	1089	879
LOC108168882	120	76	51	114	159	160	80	29	31	47	44	34	231	144	17	32	36	33	46	38
Selenbp2	337	172	247	569	982	589	206	220	219	292	260	247	674	352	148	160	166	314	288	325
Cgn	15	2	9	22	35	17	5	8	10	27	6	8	25	40	6	7	11	41	24	17
Gm40094	0	0	0	0	0	0	0	0	0	0	0	0	0	0	0	0	0	0	0	0
Pogz	882	395	469	582	826	490	661	330	366	447	264	272	471	256	349	495	324	491	433	412
Psmb4	5124	3765	4034	4098	7411	5130	3853	3143	2682	3145	2797	2235	1937	1821	2270	2366	2546	3042	3272	2723
Gm36237	0	0	0	0	0	0	0	0	0	0	0	0	0	0	0	0	0	0	2	0
Selenbp1	5395	3340	3557	5222	9513	6420	4139	3579	3538	2633	2285	1752	5294	5128	4297	4256	4072	3648	3533	2852
Rfx5	347	342	422	569	912	632	227	163	215	409	281	285	752	476	229	223	290	516	360	425
B230398E01Rik	1	1	0	4	4	1	5	1	4	1	1	0	0	0	1	5	0	2	0	0
Pi4kb	814	544	383	287	547	432	486	366	432	177	162	129	179	303	380	271	413	317	285	267
Zfp687	620	550	681	536	984	567	457	426	422	311	274	237	287	400	273	326	307	438	469	349
Mir7013	0	0	0	0	4	1	0	0	0	0	0	2	0	3	3	0	0	0	0	0
LOC108168883	29	32	14	56	43	38	16	9	10	21	7	15	63	25	3	13	11	12	20	4
Psmd4	6013	4616	4496	4155	6845	4929	4822	3147	2992	3321	2869	2241	3331	2351	3053	3159	2961	3127	3313	2780
Pip5k1a	2750	2151	2139	1170	2271	1498	1800	1317	1165	1004	992	894	1655	1198	1331	1061	1535	1150	1283	1103
Vps72	1603	1300	1322	1269	2078	1523	1230	934	915	1276	1064	837	1136	806	1059	792	962	1051	1172	928
Tmod4	25	3	15	0	5	1	12	6	11	8	3	0	49	6	20	32	17	18	3	10
Scnm1	1537	1062	1092	1284	1997	1739	1136	771	708	1000	893	649	788	612	713	644	758	859	780	743
Lysmd1	237	163	138	162	265	170	131	159	136	130	79	70	179	60	121	99	152	160	148	154
Mir8099-1	0	0	0	0	0	0	0	0	0	0	0	0	0	0	0	0	0	0	0	0
Tnfaip8l2	3307	2119	2353	1592	2900	1960	2285	1704	1528	1137	945	804	645	801	1532	1553	1298	1407	1368	1185
Sema6c	1	12	12	0	3	31	22	11	0	20	19	9	16	6	20	0	1	6	6	21
Gabpb2	687	342	396	304	603	355	409	257	239	207	162	137	297	223	229	231	172	313	329	204
Gm16740	33	10	44	27	60	30	38	18	16	14	35	14	145	103	10	5	9	13	20	11
Mllt11	897	584	596	884	1803	1051	609	491	419	627	485	432	989	520	295	353	312	550	444	379
Cdc42se1	5987	4308	4639	4175	7170	5097	4917	3417	3614	3379	3119	2319	2578	2289	4093	3351	3377	5289	4900	4559
Gm128	20	11	0	4	16	9	0	8	3	3	3	1	20	14	0	3	4	3	5	3
Bnipl	0	10	5	2	3	1	0	0	14	7	0	0	0	0	4	0	3	1	2	5
Prune	839	922	920	776	1014	927	722	855	594	550	584	441	258	230	756	688	737	1042	717	770
Fam63a	9303	7022	7689	6560	11764	8149	9470	6103	5935	5648	5248	4308	4468	4216	6378	6003	5849	6063	5845	5147
Anxa9	382	274	183	183	230	178	253	191	124	174	158	131	218	177	197	81	197	154	168	213
Cers2	11498	7679	8546	5070	9309	6236	7911	5187	5292	4324	3758	3144	4345	3416	4989	4662	4431	4878	4450	4421
Setdb1	2320	1834	1904	1436	2654	1738	1916	1208	1342	1243	1041	882	2646	1385	1242	1026	1358	1596	1671	1251
LOC108168884	3	0	0	0	0	0	0	0	0	0	2	0	0	0	0	0	0	2	0	0
4930558C23Rik	0	5	0	0	0	0	0	0	0	0	0	0	0	0	0	0	0	0	0	0
Gm4349	1	3	7	6	3	0	0	0	2	1	0	0	0	3	1	1	1	3	4	5
Arnt	2134	1381	1418	1202	2615	1774	1318	1110	1045	1226	1029	819	1328	726	911	835	733	1184	1104	1020
Ctsk	294394	222201	232217	173528	303854	204994	206436	136209	135705	117391	104891	84561	77172	66311	134998	128570	125349	139734	143793	117510
Gm40096	0	2	2	15	9	9	9	7	0	10	6	3	6	20	2	2	0	14	8	15
Ctss	52697	35793	38568	38644	66429	44188	41982	29556	27955	26516	22454	18883	15206	13210	25170	23772	23343	25264	25252	21267
Hormad1	86	43	31	72	108	66	47	23	26	24	34	21	57	38	19	11	12	9	16	17
Gm40097	0	1	0	0	0	0	0	0	0	0	0	0	0	0	0	0	0	1	0	1
Golph3l	3211	1929	1629	3202	5323	3205	2250	1477	1414	1921	1584	1552	1182	1366	1400	1284	1267	2762	2576	2172
Ensa	7992	5779	5956	4975	9326	6338	6188	3620	4017	4078	3226	2868	3529	3227	4319	3251	3336	4960	4592	4310
Mcl1	28845	19384	18121	23648	31573	27580	16868	13887	13685	16080	12188	9795	15041	12370	9652	11198	8534	22630	13122	15849
Adamtsl4	75	70	74	47	51	53	15	41	73	17	10	16	34	35	19	16	38	16	15	29
Ecm1	3710	3033	3186	2053	3734	2310	3257	2246	2214	1688	1665	1316	2331	1286	2277	2161	2204	1815	1611	1567
Mir7014	3	0	2	0	5	3	0	0	0	0	0	0	0	1	0	3	2	1	0	2
Tars2	3332	2914	2787	2468	4598	3204	3514	2389	2208	2709	2574	1995	4039	2751	2569	2581	2781	3713	3544	3128
Rprd2	1239	851	923	747	1308	814	668	481	537	591	521	432	931	491	491	518	620	706	595	557
Gm29948	107	28	55	20	29	20	23	19	48	20	16	20	79	10	21	19	3	4	5	13
Prpf3	1063	1011	1142	1048	2257	1477	1206	568	868	1128	856	867	1456	1408	807	802	528	1210	1400	951
Mrps21	2497	1984	2024	2772	4207	3292	1919	1335	1254	1950	1866	1487	1006	752	903	943	767	1408	1430	1370
C920021L13Rik	106	80	81	63	154	96	68	38	74	60	34	22	169	50	32	54	26	37	42	42
Ciart	519	325	390	149	340	217	294	330	330	167	159	116	373	223	334	392	268	191	188	177
BC028528	723	353	349	425	795	430	397	264	297	318	312	218	371	166	220	194	217	242	244	232
Aph1a	2894	1875	1804	1560	2408	1904	1705	1077	1143	1025	930	860	574	431	935	998	946	1409	1515	1071
Car14	0	0	0	0	1	1	0	0	1	0	2	0	0	2	0	0	0	0	0	5
LOC108168885	1	2	1	2	7	6	0	4	0	7	6	4	0	13	1	0	1	3	5	0
Anp32e	4489	3661	3864	4002	8347	5141	3210	2554	2493	4022	3534	3432	2857	2485	2606	2331	1752	5272	4846	4368
Gm9054	19	8	17	15	9	6	17	6	18	14	9	9	0	12	12	0	2	11	21	12
Plekho1	5047	3662	3662	2331	3264	2433	2983	2771	2487	1650	1697	1112	1512	1354	2294	2337	1986	1905	1542	1744
Vps45	3629	3138	2800	3215	5404	3625	2735	1877	1865	2083	2012	1667	3812	2534	2219	2084	1829	2325	2719	2185
Gm30044	2	0	0	0	0	0	0	0	0	0	0	0	0	2	0	0	0	0	0	0
Otud7b	1624	1011	1035	887	1349	946	1078	719	746	546	608	476	553	550	702	572	809	925	682	749
Mtmr11	240	117	154	93	197	232	115	73	66	82	93	66	211	94	43	159	39	138	141	165
Sf3b4	2766	2346	2107	1577	2868	1810	2215	1841	1755	1628	1321	1162	931	752	1518	1392	1251	1550	1285	1239
Sv2a	0	0	0	0	0	0	0	0	0	0	0	0	0	0	0	0	0	1	4	0
Bola1	837	721	683	739	1041	810	717	552	451	626	590	494	445	356	476	365	422	495	543	438
Hist2h2ab	0	0	0	0	1	1	0	0	0	0	0	0	1	4	0	0	0	0	2	3
Hist2h2ac	14	32	36	17	25	22	18	16	9	2	7	10	23	13	8	2	0	7	5	3
Hist2h2be	788	445	566	806	1614	1026	312	312	230	629	536	409	1599	1159	208	343	190	707	669	553
Hist2h3c2	63	31	35	61	98	62	30	21	15	42	61	43	9	59	20	27	30	39	36	38
Hist2h2aa2	71	97	93	84	123	104	54	72	53	56	66	44	91	77	51	41	36	45	57	45
Hist2h2aa1	53	77	55	71	88	95	54	54	47	61	40	23	76	55	38	51	30	50	38	40
Hist2h3c1	23	26	12	33	82	26	20	18	10	23	21	8	66	59	5	17	4	30	33	24
Gm20627	8	4	2	0	11	7	9	16	3	4	12	6	8	9	2	3	7	2	13	0
Hist2h4	19	3	8	30	34	36	10	0	1	2	3	4	175	129	0	2	2	7	4	5
Hist2h3b	27	16	25	28	45	23	13	12	9	5	7	4	78	63	17	12	5	11	14	9
Hist2h2bb	17	6	16	37	23	34	10	7	1	7	10	7	69	59	10	0	3	6	10	2
Fcgr1	1086	826	849	450	1078	515	564	409	408	361	399	317	268	178	424	260	377	323	384	309
Platr30	0	0	0	0	0	0	0	1	0	0	0	0	0	0	0	0	0	0	0	0
4930459I23Rik	1	5	0	0	0	0	0	2	0	0	1	0	0	0	0	0	0	0	0	0
Rnu1b1	0	0	0	0	0	0	0	0	0	0	0	0	0	1	0	0	0	0	0	0
Rnu1b2	0	0	0	0	0	0	0	0	0	0	0	0	0	0	0	0	0	0	0	0
Gm26689	2	0	0	1	0	0	1	0	0	0	0	0	0	2	0	0	1	0	0	0
Gm26654	0	0	0	0	0	0	0	0	0	0	0	0	0	0	0	0	0	0	0	0
Terc	7	1	0	2	2	2	0	1	0	0	3	0	0	2	2	3	1	0	1	1
BC107364	52	110	112	27	24	24	196	70	46	21	27	14	0	28	78	48	34	15	24	8
Gm26232	0	0	1	0	0	0	0	0	1	0	0	0	0	0	0	0	0	1	1	1
Gm40099	0	0	0	0	0	0	0	0	2	0	0	0	0	1	2	0	0	1	0	0
Rnu1b6	0	0	0	0	0	0	0	0	0	0	0	0	0	0	0	0	0	0	0	0
LOC102632901	44	6	47	5	29	16	7	28	10	13	4	7	17	20	6	35	26	20	16	20
Gm40100	0	1	2	0	0	0	0	0	0	0	1	0	1	0	0	5	0	2	4	0
Hfe2	0	1	0	0	0	0	0	0	0	0	0	0	0	0	0	0	0	0	0	1
Gm15441	47	35	44	60	95	84	23	32	34	42	47	25	108	65	23	31	32	18	32	31
Txnip	22500	14988	16478	11493	20052	14476	18242	11657	11826	8779	6788	5309	15499	11131	13231	13986	14352	12400	12023	10020
Polr3gl	1668	1209	1118	1012	1897	1280	1037	708	851	903	771	641	1532	1006	703	629	656	945	872	886
Ankrd34a	0	3	8	6	2	7	0	2	1	8	5	1	0	0	0	0	0	0	3	0
Lix1l	42	32	62	128	269	186	82	81	42	63	52	52	97	27	24	46	47	69	103	53
6330549D23Rik	86	30	73	83	117	130	50	31	54	39	34	16	128	48	8	56	3	8	39	41
Rbm8a	3920	2838	3008	3079	5424	3772	2958	2029	1867	2686	2376	2107	1543	1315	1832	1701	1597	2776	2636	2516
Pex11b	2430	1686	1531	1425	2731	1734	2003	1171	1081	1191	1002	840	1108	1045	1154	1117	878	1452	1411	1247
Itga10	26	6	1	15	11	10	1	3	0	0	1	4	35	2	0	8	0	6	0	6
Ankrd35	0	0	0	0	0	0	0	0	0	0	0	0	0	0	0	0	0	0	0	0
Pias3	192	225	148	90	268	179	230	120	126	139	113	100	259	146	93	155	83	140	93	112
Nudt17	0	4	0	4	28	17	0	5	2	22	14	3	0	0	13	3	5	13	7	16
Polr3c	2103	1703	1864	1253	2310	1554	1707	1189	1279	1147	1065	989	960	808	1087	971	1102	1114	1113	962
Rnf115	4059	2748	2570	2361	4276	2862	2541	1798	1713	2143	1535	1556	722	1116	1467	1100	1232	1758	1588	1386
Cd160	14	0	17	0	3	0	3	0	5	0	0	0	0	0	6	0	0	1	11	1
Pdzk1	0	0	0	4	3	0	21	0	0	0	0	0	0	0	0	0	0	0	1	0
4930442L01Rik	0	0	0	0	0	0	0	0	0	0	0	0	0	0	0	0	0	0	0	0
Gpr89	1233	689	531	758	1520	916	838	623	524	728	561	442	1170	926	506	431	702	860	756	702
Gja8	0	6	9	0	3	0	15	3	4	2	1	3	0	0	1	2	0	0	4	1
Gja5	0	0	0	0	0	0	0	0	0	0	0	0	0	0	0	1	0	0	0	0
4930573H18Rik	1	0	0	0	0	0	0	0	0	0	0	0	0	0	0	1	0	0	0	0
Gm31120	0	0	0	0	0	0	0	0	0	0	0	0	0	0	0	0	0	0	0	0
Gm31183	0	0	0	0	0	0	0	0	0	0	0	0	0	0	0	0	0	0	0	0
Acp6	1220	995	817	708	1538	929	1267	845	668	786	622	578	1390	1002	932	699	712	764	904	815
Bcl9	374	223	219	261	308	284	191	189	190	96	128	101	168	167	116	106	108	224	213	135
Gm40101	0	0	0	0	0	0	0	0	0	0	0	0	0	0	0	0	0	0	0	0
Olfr1402	0	0	0	0	0	0	0	0	0	0	0	0	0	0	0	0	0	0	0	0
Gm40102	0	0	1	0	0	0	0	0	1	0	0	0	0	0	0	0	0	1	0	0
Chd1l	882	393	396	419	660	551	570	295	262	422	421	393	211	282	335	342	211	494	442	476
Fmo5	0	0	24	5	0	3	1	29	37	0	0	0	2	10	0	21	0	4	7	0
Prkab2	178	63	175	107	335	183	339	116	145	106	75	88	135	252	81	180	124	122	76	107
Gm31242	0	0	1	1	11	5	0	2	2	0	3	0	5	2	6	6	6	5	0	0
Pde4dip	752	537	430	305	726	461	711	335	270	296	221	219	148	524	380	408	401	372	362	336
Mir7225	0	0	0	0	0	0	0	0	0	0	0	0	0	0	0	0	0	0	0	0
Gm31305	46	20	21	6	14	5	29	3	9	4	1	0	0	0	8	1	0	2	3	3
LOC108168886	0	3	0	0	0	9	0	0	0	0	1	0	0	9	0	0	0	0	0	0
Sec22b	1769	1170	1445	1238	1855	1423	1295	754	840	997	834	788	750	564	836	749	864	1351	1222	989
Gm5544	41	24	1	42	32	12	0	10	13	23	15	21	0	9	5	1	0	34	27	12
Notch2	1154	1023	1190	967	1530	990	884	657	692	521	387	368	752	803	493	585	664	821	812	635
Gm40103	23	16	26	26	48	17	18	1	10	13	14	8	113	25	5	9	10	6	5	4
Adam30	0	0	0	0	0	0	0	0	0	0	0	0	0	0	0	0	0	0	0	0
Gm40104	0	0	0	0	0	0	0	0	2	0	0	0	0	0	0	0	0	0	0	0
Reg4	0	0	0	0	0	0	0	0	2	0	0	0	0	0	0	0	0	0	0	0
Hmgcs2	11	0	0	0	0	0	0	0	13	0	0	0	0	0	0	0	6	0	0	0
Phgdh	14019	12461	12692	8923	14519	10559	13029	9367	9611	7846	7106	5541	6946	6074	10166	9019	8963	8783	9167	7504
Gm31420	0	0	0	0	0	0	0	0	0	0	0	0	2	0	0	0	0	0	0	1
Zfp697	2	19	28	14	23	19	2	27	1	17	16	9	0	7	3	16	19	14	13	8
Gm4450	0	0	0	0	0	0	0	0	0	0	0	0	0	0	0	0	0	0	0	0
Hsd3b4	0	0	0	0	0	0	0	0	0	0	0	0	0	0	0	0	0	0	0	0
Gm10681	0	0	0	0	0	0	0	0	0	0	0	0	0	0	0	0	0	0	0	0
Hsd3b5	0	0	0	0	0	0	0	0	0	0	0	0	0	0	0	0	0	0	0	0
Hsd3b2	0	0	0	0	0	0	0	0	0	0	0	0	0	0	0	0	0	0	1	0
Hsd3b3	0	0	0	0	0	0	0	0	1	0	0	0	0	0	0	0	0	0	0	0
Hsd3b6	0	0	0	0	0	0	0	0	0	0	0	0	0	0	0	5	0	0	0	0
Hsd3b1	0	0	0	0	0	0	0	0	0	0	0	0	0	0	0	0	0	0	0	0
Hao2	0	0	0	0	0	0	0	0	0	0	0	0	0	0	0	0	0	0	1	0
Gm31880	0	0	0	0	0	0	0	0	0	0	0	0	0	0	0	0	0	0	0	0
Gm12440	0	0	0	0	0	0	0	0	0	0	0	0	0	0	1	0	0	0	0	0
Gm40105	0	0	0	0	0	0	0	0	0	0	0	0	0	0	0	0	0	0	0	0
Wars2	720	445	526	357	651	381	633	329	280	273	213	131	369	274	298	378	251	275	255	217
Mir6481	0	0	0	0	0	0	3	0	0	0	0	0	0	0	0	0	0	0	0	0
Gm38468	19	1	5	2	14	7	2	4	0	2	1	0	0	12	0	0	13	1	1	3
Tbx15	934	512	408	254	785	321	669	488	423	315	153	167	117	125	387	338	328	309	315	209
LOC108168887	0	0	0	0	0	0	0	0	0	0	0	0	0	1	0	0	0	0	0	0
Spag17	12	0	10	13	1	1	4	1	2	1	2	3	0	7	1	8	2	0	3	1
Wdr3	2388	1863	1717	1193	2519	1592	2018	1327	1443	1232	903	884	1445	1392	1864	1664	1574	1296	1847	1444
Gdap2	1103	925	717	669	1448	1029	1122	674	636	811	563	543	850	628	544	652	512	795	747	581
Gm32471	0	0	0	0	0	0	0	0	0	0	0	0	0	0	0	0	0	0	0	0
4930406D18Rik	0	0	0	0	0	0	0	0	0	0	0	0	0	0	0	0	0	0	0	0
Gm38530	5	26	13	13	17	4	17	6	14	11	3	5	0	2	2	8	14	6	5	4
Fam46c	908	425	490	627	1039	926	695	421	422	468	354	297	433	240	243	442	383	768	650	608
Gm12474	8	6	15	24	1	2	13	12	2	9	16	3	41	45	0	10	29	6	8	7
Gm40106	0	0	0	4	2	5	0	0	0	0	2	0	0	3	3	0	3	0	0	0
Man1a2	2676	2075	2046	1629	2547	2010	2143	1441	1260	1374	1178	959	1287	1372	1517	1477	1382	2156	1733	1564
Gm40107	0	0	0	0	0	0	0	0	0	0	0	0	0	0	0	0	0	0	0	0
Gm32720	0	0	0	0	7	0	0	0	0	0	1	0	0	0	0	0	0	0	2	0
Vtcn1	0	5	0	3	12	6	0	0	1	0	0	0	3	8	0	0	0	1	4	1
Gm40108	15	0	0	0	0	0	0	0	1	0	0	0	0	0	0	2	0	4	0	2
Trim45	164	139	146	94	189	109	111	89	109	87	73	64	129	57	179	84	86	85	105	106
Ttf2	1251	789	581	758	1375	1025	865	408	544	704	565	543	1127	448	601	459	542	799	782	874
Cd101	0	0	0	2	1	6	0	0	3	6	9	12	0	0	0	0	0	2	11	0
Ptgfrn	0	0	0	0	0	0	0	0	0	0	0	0	0	0	0	0	0	0	4	0
Cd2	176	128	262	5	15	20	124	109	80	1	8	0	0	0	83	80	83	0	2	4
Gm32803	0	0	0	0	0	0	5	0	0	0	0	0	0	0	0	0	0	0	0	0
Gm32848	0	0	23	0	9	10	0	0	0	0	0	4	0	7	0	0	0	4	0	0
Gm32900	0	0	0	0	1	0	0	0	0	0	0	2	0	0	0	0	0	0	0	0
Igsf3	1368	927	1057	1079	1520	1106	673	533	624	742	612	612	1446	802	566	597	480	990	1012	959
Gm40109	0	4	0	0	0	0	0	0	0	0	0	0	0	0	0	0	0	0	0	0
Gm33162	15	5	10	0	4	11	1	7	11	2	1	2	61	10	6	2	2	1	3	16
Atp1a1	8080	5668	6221	3783	6910	4778	6099	4233	4421	2716	2388	1920	1142	1558	4968	4447	3142	2846	4148	2427
Gm33215	0	0	0	0	0	0	0	0	0	0	0	0	0	0	0	0	0	4	0	0
Gm33265	0	0	0	0	0	0	0	0	0	0	0	0	0	0	0	0	0	0	0	0
Gm33309	0	0	0	0	0	0	0	0	0	0	0	0	0	0	0	0	0	0	0	0
Mab21l3	57	56	108	88	176	92	32	9	17	62	48	52	60	99	43	32	20	79	54	62
Gm33381	0	2	0	1	10	11	0	0	0	0	2	3	7	3	0	0	0	9	3	0
Slc22a15	69	54	73	48	71	42	21	65	47	29	37	14	69	15	34	33	17	39	39	32
Nhlh2	0	0	1	0	0	0	0	0	0	0	0	0	0	0	0	0	0	0	0	0
Casq2	0	0	0	0	0	0	0	14	10	0	0	0	0	0	0	0	0	0	0	0
Vangl1	13	14	60	13	31	18	0	1	21	6	1	10	0	4	0	7	5	1	9	2
Gm16160	0	0	0	0	0	0	1	0	0	0	0	0	0	0	0	0	0	0	0	0
A230001M10Rik	0	0	0	0	0	0	0	0	0	0	0	0	0	0	0	0	0	0	0	0
Gm40110	0	0	0	0	0	0	0	0	0	0	0	0	0	0	0	0	0	0	0	0
Gm33679	0	0	0	0	0	0	0	0	0	0	0	0	0	0	0	0	0	0	0	0
Ngf	0	0	0	0	0	0	0	0	0	0	0	0	0	0	0	0	0	0	0	0
LOC108168888	0	0	0	0	0	0	0	0	0	0	0	0	0	0	0	0	0	0	0	0
Gm40112	0	0	0	0	0	0	0	0	0	0	0	0	0	0	0	0	0	0	0	0
Tspan2os	0	0	0	0	0	0	0	0	0	0	0	0	0	0	0	0	0	0	0	0
Tspan2	0	0	0	0	0	0	0	0	0	0	0	0	0	0	0	0	0	0	0	0
Tshb	0	0	0	0	0	1	0	0	0	0	0	0	0	0	0	3	0	0	0	0
Sycp1	0	0	0	0	0	0	0	0	0	0	0	0	0	0	0	0	0	0	2	0
Nr1h5	0	0	0	1	0	0	0	0	0	0	0	0	0	0	4	0	0	0	0	0
Sike1	1796	1091	1265	828	1580	1132	1145	911	630	770	674	600	528	443	960	625	721	1036	1009	796
Csde1	27841	20248	21336	18151	33430	22048	21350	14256	14718	15695	11748	10950	13713	12455	12766	12105	12776	12263	12636	10882
Nras	7661	5723	5743	3817	6895	4793	4775	3749	3563	3459	2789	2687	2925	2156	3518	3414	3498	4280	3979	3515
Ampd1	0	0	0	0	0	0	1	0	0	0	0	0	0	34	2	0	0	11	1	0
Dennd2c	238	154	270	193	555	318	279	155	251	318	175	171	878	277	151	99	218	349	249	299
Bcas2	9898	6961	6992	6188	10502	7590	7828	5035	4699	5688	4607	3870	3600	3361	4668	4018	3963	4882	4904	3962
Gm40113	0	0	0	0	0	0	0	0	0	0	0	0	0	0	0	0	0	0	0	0
Trim33	2217	1495	1660	938	1925	1162	1628	1004	799	652	511	515	1325	793	838	510	1001	729	816	779
Gm34049	0	0	0	0	0	0	0	0	0	0	0	0	0	0	0	0	0	0	0	0
Syt6	7	9	8	21	24	10	8	6	10	16	10	9	3	8	4	9	8	13	10	11
LOC108168889	0	1	1	0	0	0	14	0	0	0	0	0	0	0	0	5	1	0	0	0
Olfml3	0	1	6	0	5	0	2	19	11	0	0	0	30	0	7	1	1	0	1	1
Hipk1	5672	3252	3241	1015	2032	1341	3090	1631	1649	775	518	593	658	680	1939	1724	2049	1290	1211	945
LOC102637354	0	0	2	17	12	0	9	23	4	2	0	0	0	6	2	0	2	0	0	2
Dclre1b	821	602	595	262	504	341	735	443	337	218	226	194	286	263	470	396	340	272	345	259
Gm15471	29	19	20	14	26	14	27	8	3	12	7	0	106	38	1	8	16	9	6	10
Ap4b1	1202	1031	1104	840	1265	838	1296	624	683	673	490	441	915	490	852	763	908	630	686	613
Bcl2l15	0	0	0	1	0	1	0	0	0	1	0	0	0	0	0	0	0	0	0	0
Ptpn22	237	119	69	126	203	152	218	77	44	149	128	99	426	99	125	117	123	110	77	139
Rsbn1	328	305	302	370	358	381	333	252	297	285	264	143	672	297	232	255	187	335	307	207
Phtf1os	55	4	29	12	27	6	18	5	13	8	1	13	30	9	4	0	0	12	6	17
Phtf1	867	613	559	918	1714	1023	688	517	305	762	547	476	1244	714	306	427	568	1038	807	865
Magi3	18	16	25	1	10	7	2	0	20	9	3	8	0	5	0	0	0	0	2	10
Gm5546	0	0	0	0	0	0	0	0	0	0	0	0	0	0	0	0	0	0	0	0
Gm38412	0	0	0	0	0	0	0	0	0	0	0	0	0	0	0	0	0	0	0	0
Lrig2	606	308	460	298	660	305	543	196	208	184	178	120	693	523	209	338	253	361	221	215
Gm34490	0	0	0	0	0	0	0	0	0	0	0	0	0	0	0	0	0	0	0	0
Slc16a1	3578	1816	2095	1751	3017	1843	1954	1539	1313	1402	1242	1198	703	867	1064	1424	1287	1964	1586	1768
Gm34548	0	0	0	0	0	0	0	0	0	0	0	0	0	1	0	0	0	0	0	0
Gm6485	188	160	156	46	124	88	159	135	133	99	72	74	71	47	133	129	100	111	118	92
Fam19a3	4	52	46	30	0	11	110	15	9	9	4	11	2	2	6	2	33	5	14	18
Ppm1j	1066	629	829	1182	1918	1119	860	745	629	982	764	683	1329	1077	727	710	676	1024	948	943
Rhoc	5588	4169	4433	3334	5525	4084	3622	2486	2555	2508	2207	1721	1464	1423	2525	2245	2083	2528	2557	2321
Mov10	890	910	1101	1567	2899	1959	781	922	797	1091	1033	880	1671	1556	962	707	823	1557	1485	1470
Capza1	7084	5535	5255	5555	11362	7328	5954	3990	3565	5993	4534	4081	3617	2884	3978	3678	3979	6223	5538	4831
St7l	692	545	605	303	845	594	559	448	439	441	217	252	349	473	414	310	352	284	359	317
Wnt2b	5	5	11	8	30	0	14	27	19	9	1	10	20	9	0	18	5	8	8	5
LOC108168890	0	0	0	0	0	0	0	0	0	1	2	0	0	0	0	2	0	0	0	0
Gm40117	5	8	5	5	4	2	0	0	0	3	6	0	0	0	1	0	0	2	3	0
Cttnbp2nl	1166	847	992	740	1210	799	945	655	686	496	429	383	357	337	623	696	791	552	522	527
Gm40116	15	6	1	0	16	7	19	5	8	7	0	0	18	0	2	2	0	3	2	1
4930564D02Rik	0	0	0	1	0	0	0	0	0	0	0	0	0	0	0	0	0	0	0	0
Gm40118	0	0	0	0	0	0	0	0	0	0	0	0	0	0	0	0	0	0	0	0
Gm34837	0	0	0	0	0	0	0	0	0	0	0	0	0	0	0	1	0	0	0	0
Kcnd3os	0	0	0	0	0	0	0	0	0	0	0	0	0	0	0	3	0	0	0	0
Kcnd3	0	0	0	0	0	0	0	0	0	0	0	0	0	0	0	0	0	0	3	0
Ddx20	2357	1919	1740	1941	3642	2137	2637	1378	1343	1707	1396	1248	1677	1292	1750	1173	1439	1803	1621	1636
Fam212b	33	72	88	55	165	69	95	30	49	91	58	48	115	41	38	35	85	50	40	32
Rap1a	13326	8833	9371	7957	15039	9549	10186	7073	6145	6784	5090	4866	3939	2882	4539	4536	4620	5465	4959	4434
Gm5547	355	163	205	217	352	253	279	159	99	183	127	101	280	191	121	103	162	153	213	169
LOC108168921	44	19	28	33	43	35	41	2	12	24	15	23	33	9	12	12	10	5	17	23
Tmigd3	60	41	56	149	224	146	48	53	53	85	54	49	39	67	27	18	22	89	115	74
Adora3	7	5	15	5	1	2	0	0	3	1	0	1	0	15	8	0	3	0	0	1
I830077J02Rik	113	129	144	50	93	47	134	121	77	44	68	60	117	13	52	65	63	60	41	54
Atp5f1	23162	15489	15573	14811	28523	19607	17473	10667	9867	12363	10056	9307	7335	5619	8861	7889	7049	11189	11870	9834
Wdr77	6941	5199	6140	2988	5730	4100	5304	3461	3577	2672	2096	1883	3064	1796	4038	3496	3180	3746	3403	3195
Ovgp1	26	12	36	111	126	105	13	19	29	20	34	26	197	98	9	11	19	55	66	28
Pifo	0	0	0	0	0	0	0	0	0	0	0	0	0	0	0	0	0	0	0	0
Chil5	0	0	0	0	0	0	0	0	0	0	0	0	0	0	0	0	0	0	0	0
Chia1	0	0	0	0	0	2	0	0	0	0	0	0	0	0	0	1	0	0	0	0
Chil3	20324	17330	16369	73	172	101	1891	1316	1018	29	25	13	36	54	1022	1342	790	23	25	6
Chil4	1	2	0	0	1	0	0	0	0	0	0	0	0	0	13	0	0	0	1	0
Chil6	1	0	0	0	5	0	5	0	7	0	0	0	0	2	0	0	0	3	3	0
2010016I18Rik	105	84	120	121	190	99	66	17	51	57	34	22	536	340	57	20	52	53	52	40
Dennd2d	1053	662	731	739	1703	1139	828	481	612	589	585	428	1295	851	563	548	592	701	772	609
Cept1	2056	1578	2008	2069	4165	2395	2000	1230	1077	1510	1145	993	1511	1763	1026	952	1265	1520	1519	1270
Dram2	5190	3240	3552	2338	3762	3099	3662	2524	1889	1738	1301	1128	1745	1159	1713	1579	1835	1445	1564	1258
Lrif1	1022	751	977	566	974	511	958	559	548	370	361	326	863	528	406	392	511	380	399	381
Cd53	27819	19934	20346	10645	20175	12341	18941	12412	11624	7106	6193	5559	4112	3185	8875	8744	8431	7316	7283	7010
Olfr266	0	0	0	0	0	0	0	0	0	0	0	0	0	0	0	0	0	0	0	0
Gm35507	0	0	0	0	0	0	0	0	0	0	0	0	0	3	0	0	0	0	0	0
Gm27008	0	0	0	0	0	0	0	0	0	0	0	0	0	0	0	0	0	0	0	0
Kcna3	37	0	0	4	37	18	1	12	4	17	6	18	0	47	0	4	0	22	4	15
AI504432	19	3	7	8	0	9	2	0	3	1	3	0	0	0	9	2	2	0	2	11
Gm38712	0	0	0	0	0	0	0	0	0	0	0	0	0	0	0	0	0	0	0	0
Kcna2	0	1	0	0	0	0	0	0	0	0	0	0	0	0	0	0	0	0	0	0
Kcna10	0	0	0	0	0	0	0	0	0	0	0	0	0	0	0	0	0	0	0	0
Cym	0	0	0	0	0	0	0	0	0	0	0	0	0	0	0	0	0	0	0	0
A630076J17Rik	0	0	0	0	0	0	0	0	0	0	0	0	0	0	0	5	0	0	0	0
Prok1	0	0	1	0	0	0	0	0	0	0	0	0	0	0	0	0	0	0	0	0
Lamtor5	5165	3881	4115	3402	6015	4103	4196	2643	2443	2785	2587	2102	986	1031	1681	1684	1466	2304	2258	2039
Slc16a4	5	1	4	4	17	12	21	0	25	2	6	3	77	27	2	3	3	13	1	5
Rbm15	460	374	431	421	730	504	270	187	283	364	297	270	662	468	198	172	178	341	379	316
Gm35700	0	0	0	0	0	0	0	0	0	0	0	0	0	0	0	0	0	0	0	0
Gm40120	0	0	0	0	0	0	0	0	0	0	0	0	0	0	0	0	0	0	0	0
Kcnc4	0	0	0	0	0	0	0	0	0	0	0	0	0	0	0	0	0	0	0	0
Slc6a17	831	476	570	459	746	547	567	323	392	336	413	319	367	224	369	391	298	469	469	387
Gm36097	0	0	0	0	0	0	0	0	0	0	0	0	0	0	0	0	0	0	0	0
Ubl4b	0	0	0	0	0	0	0	0	0	0	0	0	0	0	1	0	0	0	0	0
Alx3	0	0	0	0	0	0	0	0	0	0	0	0	0	0	0	0	0	0	0	0
Strip1	1205	812	1105	1112	2220	1471	1237	805	831	1108	992	818	1269	1441	1075	862	805	1415	1118	1187
Gm10961	17	0	0	13	0	4	4	0	3	0	0	1	0	0	5	0	8	0	0	0
Ahcyl1	13234	9939	9384	9252	17349	11944	10078	6838	7013	7443	5973	5591	6535	4922	5586	5907	4782	8687	6470	7090
Gm40121	41	16	57	105	193	76	71	13	22	36	15	24	125	173	10	17	24	42	36	22
Csf1	17041	13697	14309	7015	12151	8163	10039	9094	8161	4248	3752	3357	6374	5075	7674	8043	8436	6018	5581	5030
Eps8l3	0	0	0	3	13	0	1	0	0	4	0	3	10	0	0	0	0	0	0	8
4933431E20Rik	60	56	84	59	93	72	53	31	39	57	51	54	88	76	41	38	43	55	62	46
Gstm5	615	426	312	625	1152	726	551	379	350	478	444	385	113	182	235	322	320	423	462	400
Gstm7	0	0	0	0	1	0	0	0	0	0	1	0	0	0	0	0	0	0	0	0
Gstm6	6	0	9	23	85	35	22	4	13	18	18	15	30	44	0	4	0	10	24	1
Gstm3	0	2	0	3	16	8	2	0	0	7	1	0	0	0	1	3	0	1	3	8
Gstm2	9305	6423	6854	10840	20113	12859	8536	6019	5881	7614	6614	5252	7090	5371	5146	4940	4790	6683	6737	6013
Gstm1	20787	14550	15003	55246	100359	63632	18749	14213	14212	35362	28698	25437	26782	22588	13187	12531	13146	31981	31988	28063
LOC108168891	7	16	10	25	29	13	15	9	21	17	10	8	10	10	10	7	5	13	6	12
Gstm4	844	623	597	966	1681	1211	862	687	700	832	698	575	465	402	749	451	666	935	897	798
Gm36498	0	0	0	0	0	0	0	0	0	0	0	0	0	0	0	0	0	0	0	0
Ampd2	1681	1475	1508	1005	1474	1114	1305	957	1067	859	799	533	1502	1257	1343	1246	1210	1119	1064	886
Gm12500	9	1	14	4	37	12	0	0	2	4	8	0	0	2	3	17	0	0	3	14
Gnat2	48	56	30	39	29	10	22	16	25	12	16	8	0	24	54	41	67	38	18	5
Gnai3	7861	5089	5208	3407	7241	4967	5991	3543	3556	3425	2466	2388	1451	1279	3518	2919	2978	3912	3931	3202
Gpr61	21	0	9	1	0	7	0	0	0	1	0	2	0	0	0	5	0	0	0	0
Gm40122	0	0	0	0	0	0	6	0	0	0	0	0	0	0	0	0	0	0	0	0
Amigo1	316	142	188	124	235	110	204	111	89	150	125	95	45	61	70	101	168	177	132	149
Cyb561d1	223	194	174	113	229	139	160	196	110	144	72	65	177	121	157	139	62	157	117	111
Atxn7l2	144	146	141	167	276	237	202	184	71	130	150	82	75	115	151	81	108	240	143	138
Sypl2	0	0	0	0	2	1	0	0	1	0	0	0	0	2	0	0	0	0	1	0
Gm40123	10	7	8	13	13	4	4	7	5	8	1	9	6	2	0	0	5	4	6	3
Psma5	6028	4367	4471	4962	9326	6444	5220	3012	3314	3965	3528	3075	2461	2424	2920	2499	2511	4525	4348	3921
Sort1	58	54	46	63	91	58	101	13	69	51	32	51	53	41	42	33	26	52	30	18
Mybphl	12	1	0	10	1	4	1	1	4	1	3	3	0	5	0	0	0	0	2	4
Gm12522	109	114	69	55	185	107	44	50	31	78	44	35	126	183	53	25	35	35	73	31
Psrc1	1280	868	878	1885	2940	2205	991	583	595	1273	1105	874	2356	1610	518	506	489	1821	1599	1252
Celsr2	0	0	0	0	0	0	0	0	0	0	0	0	0	0	0	0	0	0	0	0
Sars	18288	15246	15341	8424	14473	10121	16165	11205	10534	6646	5775	4521	5824	5225	12876	11301	12078	7479	7784	6803
5330417C22Rik	0	0	0	0	0	0	2	0	0	0	1	0	0	0	0	0	1	16	0	0
1700013F07Rik	0	3	8	3	8	3	0	0	0	4	0	0	0	2	0	5	0	0	2	12
Scarna2	2	2	1	0	0	1	0	1	0	0	3	0	1	0	0	0	0	0	0	0
Tmem167b	2815	1938	2101	1540	2915	2180	2242	1419	1573	1292	1111	853	1019	669	1539	1264	1415	1871	1642	1740
Taf13	970	846	801	477	753	460	985	565	584	372	283	260	144	167	525	425	578	510	470	425
Wdr47	314	115	184	72	196	141	170	112	103	88	58	79	164	226	117	174	52	92	70	60
Clcc1	1247	737	880	921	1802	989	904	643	594	922	635	521	497	392	646	629	592	850	807	780
Gpsm2	212	153	167	264	306	363	272	95	115	368	301	267	91	183	105	209	98	338	379	404
Aknad1	0	0	0	0	8	0	0	0	0	0	0	0	0	0	0	0	0	0	0	2
Stxbp3	951	605	571	527	990	772	898	288	331	634	483	372	606	391	505	466	441	636	519	503
Fndc7	50	21	51	45	107	34	1	22	9	14	5	20	29	1	37	10	24	35	7	13
Prpf38b	2843	1902	2442	1660	3073	1877	2057	1418	1449	1459	1253	1015	3818	2271	1002	1231	1535	1229	1190	1344
Henmt1	0	0	1	0	0	0	8	0	0	0	0	5	0	0	0	0	0	0	0	2
Fam102b	594	194	235	359	714	440	314	203	192	392	229	213	379	383	310	153	190	408	318	244
Gm36778	0	0	0	0	0	0	0	0	0	0	0	0	0	0	0	0	0	0	0	0
Slc25a54	0	0	2	0	0	0	0	0	1	0	0	0	0	0	0	0	0	0	0	0
LOC105244530	37	27	25	34	27	25	32	7	8	13	12	27	29	23	16	7	9	10	6	6
Slc25a24	1316	1045	1102	870	1508	1001	1138	657	814	583	444	439	72	397	443	615	553	701	714	645
Vav3	2282	1565	1928	743	1244	852	1459	947	949	572	394	428	898	1003	858	1170	798	887	628	648
Ntng1	0	0	0	0	0	0	0	0	0	0	0	0	0	0	0	0	0	0	0	0
Prmt6	548	586	701	366	596	393	556	362	484	313	235	302	173	210	387	282	367	285	368	334
Gm6602	0	0	0	0	0	0	0	0	0	0	0	0	0	0	0	0	0	0	0	0
Amy2b	0	0	0	0	0	0	0	0	0	0	0	0	0	0	0	9	0	0	0	0
Amy2a5	0	0	0	0	0	0	0	0	0	0	0	0	0	0	0	0	0	0	0	0
Amy2a4	0	0	0	0	0	0	0	0	0	0	0	0	0	0	0	0	0	0	0	0
Amy2a3	0	0	0	0	0	0	0	0	0	0	0	0	0	0	0	0	0	0	0	0
Amy2a2	0	0	0	0	0	0	0	0	0	0	0	0	0	0	0	0	0	0	0	0
Amy2a1	0	0	0	0	0	0	0	0	0	0	0	0	0	0	0	0	0	0	0	0
LOC108168892	0	0	0	0	0	0	0	0	0	0	0	0	0	0	0	0	0	0	0	0
Amy1	0	0	0	8	0	0	0	0	0	0	0	0	0	0	0	0	0	0	0	0
Rnpc3	833	414	494	332	430	441	396	208	155	237	234	132	780	499	196	187	230	112	199	127
Col11a1	0	0	0	0	0	0	0	0	0	0	0	0	0	0	0	0	0	0	0	0
Olfm3	0	0	0	0	0	0	0	0	0	0	0	0	0	0	0	0	0	0	0	0
Gm40124	0	0	0	0	0	0	0	0	0	0	0	0	0	0	0	0	0	0	0	0
S1pr1	932	572	626	160	492	340	708	460	390	233	178	175	193	183	449	474	582	153	273	223
A930005H10Rik	251	127	198	129	174	158	145	55	101	52	82	59	232	63	88	46	42	57	58	59
Dph5	1096	725	812	548	1360	933	839	508	604	650	573	381	828	672	651	544	637	694	783	647
Slc30a7	1633	1101	1017	1138	1860	1235	900	862	837	816	641	503	1609	1135	769	664	761	906	991	999
Mir669n	0	1	0	0	6	1	0	0	0	0	0	0	0	3	0	0	0	0	0	0
Extl2	745	368	319	217	524	371	469	317	216	245	195	178	162	154	181	335	315	370	207	251
Gm31384	0	0	0	0	0	0	0	0	0	0	0	0	0	0	0	0	0	0	1	0
Vcam1	0	0	0	0	14	0	0	0	0	0	0	0	0	0	0	0	0	2	0	2
LOC102633677	0	0	0	0	0	0	0	0	0	0	0	0	0	0	0	0	0	0	0	0
Gm26544	0	0	0	0	0	0	0	0	0	0	0	0	0	0	0	0	0	0	0	0
Gm31651	0	0	1	0	0	0	0	0	0	0	0	0	0	0	0	0	0	0	0	0
Gpr88	0	0	0	0	0	0	0	0	0	0	0	0	0	0	0	0	0	0	0	0
LOC108168922	0	0	0	0	0	0	6	0	0	0	0	0	0	0	0	0	0	0	0	0
Cdc14a	295	146	238	200	618	270	193	100	77	148	156	178	254	180	140	186	76	181	156	190
Gm40125	0	0	0	0	0	0	0	0	0	0	0	0	0	0	0	0	0	0	0	0
Rtca	1499	1197	1287	1412	2326	1732	968	924	877	1126	1071	929	842	528	703	711	792	1194	1349	1083
Dbt	1072	816	842	391	1168	496	625	427	369	361	328	297	118	351	634	550	294	619	488	444
Lrrc39	169	87	90	43	145	131	106	72	53	103	85	45	211	79	80	88	52	131	90	84
Trmt13	328	184	273	283	585	368	186	146	166	126	160	165	843	580	195	92	109	181	219	139
Sass6	164	141	126	186	353	218	142	49	117	226	152	155	637	208	62	53	183	274	242	201
Mfsd14a	2456	1702	1642	1322	2593	1465	1397	1084	1168	1291	1048	862	876	852	1065	1017	1147	1269	1005	1170
Slc35a3	1600	997	777	782	1813	1352	921	747	584	746	736	607	401	414	431	482	500	1107	854	667
Gm40126	0	6	38	14	22	8	4	32	0	3	8	19	18	13	12	2	3	6	8	1
Agl	959	573	761	1162	1968	1142	761	628	464	666	449	367	1029	1044	448	542	540	771	770	590
Gm40127	0	0	0	2	0	0	0	3	0	0	0	0	0	8	0	0	0	1	7	0
Gm40128	78	53	27	17	51	24	49	26	7	15	20	10	32	6	9	5	16	11	31	14
Frrs1	7945	5579	5573	2974	6515	4288	5985	4244	4013	2567	2149	2004	4660	3404	4024	3836	3463	3107	3139	3124
Palmd	0	0	1	0	0	0	0	0	0	0	0	0	0	0	0	0	0	0	0	0
Gm32148	0	0	0	0	0	0	0	0	0	1	0	0	0	0	0	0	0	0	0	0
4930455H04Rik	0	0	0	0	0	0	0	0	0	0	0	0	0	0	0	0	0	0	0	0
1700061I17Rik	0	0	0	0	0	0	0	0	0	0	0	0	0	0	0	0	0	0	0	0
Gm32216	0	0	0	0	0	0	0	0	0	0	0	0	0	0	0	0	0	0	0	0
Gm40130	0	0	0	0	0	0	0	0	0	0	0	0	0	0	0	0	0	0	0	0
Plppr4	0	0	0	0	0	0	0	0	0	0	0	0	0	0	0	0	0	0	0	0
Plppr5	0	0	0	0	0	0	0	0	0	0	0	0	0	0	0	0	0	0	0	0
Snx7	1426	1214	1280	2964	6064	3997	1018	753	902	2418	1815	1784	1626	1234	578	646	558	1963	1848	1581
Gm32344	0	0	0	0	0	0	0	0	0	0	0	0	0	0	0	0	0	0	0	0
Mir137	0	0	0	0	0	0	0	0	0	0	0	0	0	0	0	0	0	0	0	0
Gm26871	0	0	2	0	0	0	0	0	0	0	0	0	0	0	0	0	0	0	0	0
Dpyd	0	0	0	0	0	0	0	0	0	0	0	0	0	0	0	0	0	0	5	0
Gm32577	0	0	0	0	0	0	0	0	0	0	0	0	0	0	0	0	0	0	0	0
Gm32632	0	0	0	0	0	0	0	0	0	0	0	0	0	0	0	1	0	0	0	0
Gm40131	0	0	0	0	0	0	0	0	0	0	0	0	0	0	0	0	0	0	0	0
Ptbp2	462	382	433	513	820	688	437	158	168	262	266	333	1087	585	155	235	181	449	326	359
Gm38548	0	0	0	0	0	0	0	0	0	0	0	0	0	0	0	0	0	0	0	0
6530403H02Rik	0	0	0	0	0	0	0	0	0	0	0	0	0	0	0	0	0	0	0	0
Gm40133	0	0	0	0	0	0	0	0	0	0	0	0	0	0	0	0	0	0	0	0
Rwdd3	198	96	47	33	194	101	114	107	91	91	48	69	250	30	68	57	74	55	86	68
Tmem56	0	0	0	0	0	0	0	0	0	0	0	0	0	0	0	2	0	0	0	0
Alg14	424	418	529	376	515	257	389	252	217	183	173	146	150	80	269	237	206	293	195	169
Gm33310	3	0	0	0	24	1	0	1	0	5	3	0	0	0	0	0	0	0	0	3
Gm33363	87	36	47	110	221	104	57	28	46	88	76	53	53	62	35	31	5	88	74	57
Gm40134	4	0	0	9	5	6	0	0	2	4	9	0	3	0	1	0	0	2	0	0
Cnn3	2343	1729	1784	2663	5400	3604	1740	1557	1341	3130	2732	2251	2123	1870	1313	1143	1394	2881	2905	2857
Slc44a3	0	0	0	1	0	3	0	8	1	6	0	0	1	0	1	0	0	0	7	2
Gm38684	0	0	0	0	0	0	0	0	0	0	0	0	0	0	0	0	0	0	0	0
A530020G20Rik	0	0	0	0	0	0	0	0	0	0	0	0	0	0	0	0	0	0	0	0
Gm40135	0	0	0	1	0	6	0	0	0	5	0	1	11	0	0	0	0	0	9	0
Gm33547	0	2	0	2	0	0	0	0	0	1	2	0	2	0	0	0	0	4	1	0
Gm33485	0	0	0	0	14	0	0	0	0	0	0	2	0	0	0	0	0	2	2	0
Gm33708	0	0	0	0	0	0	0	0	0	0	0	0	0	0	0	0	0	0	0	0
A730020M07Rik	0	0	0	0	0	0	0	0	0	2	0	0	0	0	0	0	0	0	0	0
4930432M17Rik	0	0	0	0	0	1	0	0	0	0	0	0	0	0	0	0	0	0	0	0
Gm40136	0	0	0	0	0	0	0	0	0	0	0	0	0	0	0	0	0	0	0	0
F3	0	0	0	6	13	0	0	0	0	0	0	11	0	7	0	0	0	4	13	19
Abcd3	967	1004	985	734	1066	744	1013	750	718	590	389	365	331	454	610	559	363	566	461	538
Gm33924	0	5	10	0	0	0	0	0	0	0	0	0	0	0	0	0	0	0	0	0
Gm33987	0	0	12	9	15	1	0	9	0	0	0	0	0	11	0	0	19	0	7	0
Gm34050	0	0	0	0	0	0	0	0	0	0	0	0	0	0	0	0	0	0	0	0
Gm34119	0	0	0	0	0	0	0	0	0	0	0	0	0	0	0	0	0	0	0	0
LOC108168893	0	0	0	0	0	0	0	0	0	0	0	2	3	0	0	0	0	0	0	0
Arhgap29	0	0	0	0	0	0	0	0	0	0	0	0	0	0	0	0	0	0	0	0
Abca4	0	0	0	1	2	0	0	0	1	0	0	0	0	0	0	1	0	0	0	0
Gm40138	0	0	0	0	0	0	0	0	0	0	0	0	0	0	0	0	0	0	0	0
LOC108168894	1	1	16	2	7	2	1	0	0	5	4	0	0	4	0	0	0	5	6	2
Gm40137	0	0	0	0	0	0	0	0	0	0	0	0	0	0	0	0	0	0	0	0
Gclm	2028	1523	1557	5428	8417	5587	2045	1454	1388	4213	3264	2669	2631	1951	1136	998	724	4079	3486	3017
Dnttip2	2255	1908	1932	778	1324	925	1091	1136	944	621	634	517	1095	837	867	1102	1070	865	944	624
Mir760	0	0	0	0	0	0	0	0	0	0	0	0	0	0	0	0	0	0	0	0
Gm40190	0	0	2	0	3	0	0	0	0	2	2	0	3	0	0	0	0	0	0	0
Gm40139	0	0	0	0	10	0	0	0	0	0	0	0	0	0	0	0	0	0	0	0
Gm4610	0	1	4	0	19	1	1	0	1	5	2	0	0	5	0	0	0	7	8	6
Bcar3	1352	1242	1133	217	548	327	1107	771	696	295	170	170	327	212	962	800	635	366	308	242
Gm34349	81	48	45	4	39	5	9	9	3	8	19	10	0	6	8	4	4	9	17	19
Fnbp1l	173	59	135	183	313	183	90	46	90	58	58	27	81	232	84	72	70	123	103	87
Mir7657	0	0	0	0	0	0	0	0	0	0	0	0	0	0	0	0	0	0	0	0
LOC108168895	0	0	0	0	0	0	0	0	0	0	0	0	0	0	0	0	0	0	0	0
Gm40140	0	0	0	0	0	0	0	0	0	0	0	0	0	0	0	0	0	0	0	0
Pde5a	0	11	0	0	0	15	0	0	0	0	0	1	0	0	0	0	0	0	0	0
LOC108168896	0	0	0	0	0	0	0	0	0	0	0	0	0	0	0	0	0	0	0	0
4930447N08Rik	0	0	0	0	0	0	0	0	0	0	0	0	0	0	0	0	0	0	0	0
Gm34577	0	0	2	0	0	0	0	0	0	0	0	0	0	0	0	1	0	0	1	0
4933405D12Rik	3	4	0	9	0	1	0	0	3	0	0	0	0	0	0	0	0	1	2	0
Fabp2	0	0	0	0	0	0	0	0	0	0	0	0	0	0	0	0	0	0	0	0
1810037I17Rik	2735	2000	2159	1909	3550	2402	1887	1317	1120	1373	1132	1000	664	529	682	716	570	1042	1030	920
Usp53	267	137	104	255	247	197	242	128	111	127	225	101	492	380	204	144	97	203	242	236
Myoz2	8	0	7	9	18	8	4	0	0	0	4	1	0	8	2	0	0	3	4	2
Synpo2	0	0	0	2	0	10	0	0	0	0	0	0	0	0	0	0	0	0	9	0
Sec24d	706	506	655	916	1475	924	845	529	474	575	476	378	621	528	569	419	571	600	583	503
Gm40142	0	1	8	6	22	13	1	1	0	2	11	0	17	9	0	0	9	2	3	6
Mettl14	518	410	285	379	486	416	490	298	189	195	182	169	248	213	303	300	349	339	381	354
Gm40143	0	0	0	0	0	0	0	0	0	0	0	0	0	0	0	3	0	0	0	0
Gm35065	0	0	0	0	0	0	0	0	0	0	0	0	0	0	0	0	0	0	0	0
Prss12	9	0	0	0	0	10	0	0	0	0	0	3	0	0	0	0	0	0	0	0
Snhg8	521	331	272	240	336	278	225	185	191	126	84	61	116	58	94	118	127	114	108	86
Snora24	0	0	0	0	0	0	0	0	0	0	0	0	0	0	0	0	0	0	0	0
Ndst3	0	5	4	0	0	0	0	0	0	0	0	0	0	0	0	2	0	0	0	0
Gm40144	0	0	0	0	0	0	0	0	0	0	0	0	0	0	0	0	0	0	0	1
Tram1l1	0	0	0	0	0	0	0	0	0	0	0	0	0	0	0	0	0	0	0	0
1700006A11Rik	0	0	0	0	0	0	0	0	0	0	0	0	0	0	0	0	0	0	0	0
1700003H04Rik	0	0	0	0	0	0	0	0	0	0	0	0	0	0	0	0	0	0	0	0
Ndst4	0	0	0	0	0	0	0	0	2	0	0	0	0	0	0	0	0	0	0	0
Gm35237	0	0	0	0	0	0	0	0	0	0	0	0	0	0	0	0	0	0	0	0
Gm35186	0	0	0	0	0	0	0	0	0	0	0	0	0	0	0	0	0	3	0	0
Ugt8a	0	0	0	0	0	0	0	0	0	0	0	0	0	0	0	0	0	0	0	0
Gm40145	0	0	0	0	0	0	0	0	0	0	0	0	0	0	0	0	0	0	0	0
Gm40146	0	0	0	0	0	0	0	0	0	0	0	0	0	0	0	0	0	0	0	0
Arsj	0	0	0	0	0	2	0	0	0	0	0	0	0	0	0	0	0	0	0	0
Gm35408	0	0	0	0	0	0	0	0	0	0	0	0	0	0	0	0	0	0	0	7
Gm35351	0	0	0	0	0	0	0	0	0	0	0	0	0	0	0	0	0	0	0	0
LOC108168898	0	0	0	0	0	0	0	0	0	0	0	0	0	0	0	0	0	0	0	0
Camk2d	2316	1234	1741	1688	3254	1906	1383	1143	1099	1306	1149	1069	2234	1263	1022	930	1012	1791	1356	1377
Gm15551	0	0	0	0	0	1	0	0	3	0	0	0	0	1	0	0	0	0	0	0
Ank2	634	448	355	528	564	505	343	329	283	310	255	207	712	521	232	304	286	434	294	279
LOC100862268	3	0	2	2	0	2	0	0	0	4	1	0	0	8	0	0	4	0	0	0
LOC108168899	127	72	60	71	119	56	190	33	102	35	43	38	79	83	8	35	35	11	18	40
Gm35535	0	0	0	0	0	0	0	0	0	0	0	0	0	0	0	0	0	0	0	0
Larp7	838	642	808	414	775	479	578	402	398	408	363	316	270	218	398	386	411	456	406	355
Mir302b	0	0	0	0	0	0	0	0	0	0	0	0	0	0	0	0	0	0	0	0
Mir302c	0	0	0	0	0	0	0	0	0	0	0	0	0	0	0	0	0	0	0	0
Mir302a	0	0	0	0	0	0	0	0	0	0	0	0	0	0	0	0	0	0	0	0
Mir302d	0	0	0	0	0	0	0	0	0	0	0	0	0	0	0	0	0	0	0	0
Mir367	0	0	0	0	0	0	0	0	0	0	0	0	0	0	0	0	0	0	0	0
Zgrf1	26	60	141	115	278	146	85	79	65	134	120	122	127	250	94	24	41	237	176	124
Gm40147	0	0	0	0	0	0	0	0	0	0	0	0	0	0	0	0	0	0	0	0
Neurog2	0	0	0	0	0	0	0	0	0	0	0	0	0	0	0	0	0	0	0	0
Alpk1	656	410	345	429	1060	595	197	180	177	350	230	323	1135	763	187	248	199	405	216	321
Tifa	1623	1417	1344	1754	3450	2224	1460	1112	915	1335	1314	1034	1156	987	803	817	773	1556	1506	1166
Ap1ar	2215	1538	1284	1458	2447	1615	1781	1168	1092	1641	1283	1170	1443	1062	1175	929	667	1662	1336	1401
Gm35585	23	15	14	19	16	6	14	13	3	8	2	1	0	26	4	3	0	11	6	6
5730508B09Rik	1730	851	783	1703	2660	2174	1005	586	537	1258	964	852	977	727	344	442	355	1132	739	892
9830132P13Rik	38	34	13	127	286	184	0	28	8	90	42	49	132	73	3	10	12	103	63	58
Gm35667	0	0	0	0	0	0	0	0	0	0	0	0	0	14	0	0	0	0	0	0
D030025E07Rik	0	0	0	0	0	0	0	0	0	0	0	0	0	0	0	0	0	3	0	0
Gm40148	0	0	0	0	0	0	0	0	0	0	0	0	0	0	0	0	0	0	0	0
Gm35726	0	0	0	0	0	0	0	0	0	0	0	0	0	0	0	0	0	0	0	0
Gm40149	0	0	0	0	0	0	0	0	0	0	0	0	0	0	0	0	0	0	0	0
Pitx2	0	0	0	0	0	0	0	0	0	0	0	0	0	0	0	0	0	0	0	0
Enpep	0	0	1	0	0	0	0	0	0	3	0	0	0	0	0	0	0	0	0	0
Gm35787	0	0	0	0	0	0	0	0	0	0	0	0	0	0	0	0	0	0	0	0
Gm5712	0	0	0	0	0	0	0	0	0	0	0	0	0	0	0	0	0	0	0	0
Gm35986	0	0	5	0	0	1	0	1	0	0	0	0	0	0	0	0	0	0	0	0
Elovl6	70	75	50	117	231	184	58	17	34	121	72	83	84	97	75	64	33	128	134	85
Egf	53	35	48	4	55	69	91	52	5	27	6	14	91	32	60	19	67	35	28	13
6330410L21Rik	0	0	0	0	0	0	0	0	0	0	0	0	0	0	0	0	0	0	0	0
Lrit3	0	0	0	0	0	0	0	0	0	0	0	0	0	0	0	0	0	0	0	0
Gm36130	0	0	0	0	0	0	0	0	0	0	0	0	0	0	0	0	0	0	0	0
Rrh	0	0	0	0	0	0	0	0	0	0	0	0	0	0	0	0	0	0	0	0
Gar1	2058	1795	1838	872	1578	1124	1596	1211	1173	971	934	723	729	526	1073	934	956	971	865	878
Cfi	7	0	0	0	9	8	0	0	0	0	0	0	0	0	3	11	0	0	3	0
Gm36180	0	2	6	0	0	0	0	0	0	0	3	0	0	0	2	0	0	0	0	0
Pla2g12a	4045	2552	2906	2623	3402	3028	2581	2067	1779	2285	2038	1627	907	1021	1895	1485	1212	1752	1986	1673
LOC108168900	0	1	0	2	0	0	0	0	7	4	0	0	0	0	0	0	4	0	1	0
Casp6	1159	898	1011	695	1221	894	886	736	720	651	528	498	419	368	705	514	560	590	627	622
Gm40150	26	11	38	8	6	19	0	6	9	8	2	8	61	0	16	13	1	13	11	0
Ccdc109b	811	626	681	603	786	593	623	440	415	403	393	330	300	225	336	328	400	396	402	361
Gm40151	0	0	0	0	0	0	0	0	0	0	0	0	0	0	0	0	0	0	0	0
Sec24b	1271	1131	874	670	1503	871	1081	828	664	571	499	425	945	872	490	626	733	760	603	539
Col25a1	0	0	0	2	0	0	0	0	0	0	0	0	0	0	0	6	0	0	3	2
Etnppl	0	0	0	0	0	0	0	0	0	0	0	0	0	0	0	0	0	0	0	0
Gm36322	0	0	0	0	0	0	0	0	0	0	0	0	0	0	0	0	0	0	0	0
Gm36373	0	0	0	0	1	4	0	1	0	0	0	0	0	0	1	2	0	0	1	0
Ostc	3323	2036	2099	2224	4220	2800	2461	1395	1225	1910	1611	1389	1211	928	1165	1116	787	1666	2011	1467
Rpl34	13495	9528	10156	7460	12097	8237	9410	6347	6208	3876	3450	2753	1680	1529	2965	3049	2857	2912	3225	2795
Gm36443	0	0	0	0	0	0	0	0	0	0	0	0	0	0	0	0	0	0	0	0
Gm36520	0	0	0	0	0	0	0	0	0	0	1	1	14	0	0	3	0	0	0	0
Gm36603	0	0	0	0	0	0	0	0	0	0	0	0	0	0	0	0	0	0	0	0
Lef1	0	0	0	0	2	0	0	0	0	0	0	0	0	11	0	0	0	2	1	0
Hadh	1551	987	1110	1673	2814	1870	1086	781	731	1217	1022	910	870	597	618	643	671	1323	1244	1013
Cyp2u1	0	29	3	21	63	2	20	13	14	17	24	17	8	0	0	0	7	13	25	4
LOC100503594	0	0	0	0	0	0	0	0	0	0	0	0	0	0	0	0	0	0	0	0
Sgms2	464	352	335	682	1067	756	294	288	373	547	397	277	283	272	168	203	169	401	285	290
Gm36753	5	24	19	25	61	28	6	9	1	9	7	14	28	46	0	3	11	17	9	0
Gm36863	0	0	0	0	0	0	0	0	0	0	0	0	0	0	0	0	0	0	0	0
Papss1	505	215	246	476	1045	477	326	239	164	351	355	284	376	356	197	201	323	409	518	405
Gm36917	0	0	0	2	0	0	0	0	0	3	5	0	38	0	0	0	0	0	0	0
Gm29865	0	0	0	0	0	0	0	0	0	0	0	0	0	0	0	0	0	0	0	0
Gm29949	0	0	0	0	0	0	0	0	0	0	0	0	0	0	0	0	0	0	0	0
Dkk2	2	5	8	9	28	13	0	3	0	0	0	1	0	15	0	0	13	10	2	5
Gm30147	0	0	0	0	0	0	0	0	0	0	0	0	0	0	0	0	0	0	0	0
Gimd1	0	0	0	0	0	0	0	0	0	0	0	0	0	59	0	0	0	0	5	0
Aimp1	2980	2167	2271	1840	3376	2182	2082	1529	1453	1290	1282	996	674	647	1422	1426	1358	1351	1402	1206
Tbck	1679	959	868	644	1276	845	739	538	643	600	532	450	1127	530	688	556	656	712	632	591
Gm30294	0	20	27	8	2	17	0	9	6	1	7	0	56	0	0	7	6	15	0	1
Gm29811	1	11	4	0	1	0	0	0	4	0	1	4	0	22	1	0	3	0	0	3
Npnt	0	0	0	0	0	0	0	0	0	0	0	0	0	0	0	0	0	0	0	0
Gstcd	42	54	30	58	72	87	110	56	54	51	42	43	108	31	44	4	43	80	71	88
Ints12	2108	1485	1666	1468	3005	1595	1879	1088	1207	1020	817	764	950	697	1170	1036	945	1098	1058	958
Arhgef38	0	0	0	0	0	0	0	0	0	0	0	0	0	0	0	0	0	0	0	0
Ppa2	1601	1070	1220	1272	2108	1478	1421	941	776	1088	835	696	501	488	722	579	633	1027	1000	876
Tet2	1459	746	883	1000	1469	947	489	532	501	594	424	428	1984	1758	357	383	307	579	517	519
Gm40153	0	0	0	0	0	0	0	0	0	0	0	0	0	0	0	0	0	0	0	0
Gm6135	0	0	0	0	0	0	0	0	0	0	0	0	0	0	0	0	0	0	0	0
Gm30484	0	0	0	0	0	0	0	0	0	0	0	0	0	0	0	0	0	0	0	0
Gm26691	0	0	0	0	0	2	0	0	0	0	0	0	0	0	0	0	0	1	0	0
Gm30648	0	0	0	0	0	0	0	0	0	0	0	0	0	0	0	0	0	0	0	0
Cxxc4	0	0	0	0	1	0	0	0	0	0	0	0	0	0	0	1	0	0	0	0
Mir1895	0	0	0	0	0	0	0	0	0	0	0	0	0	0	0	0	0	0	0	0
4930539C22Rik	0	0	0	0	0	0	0	0	0	0	0	0	0	0	0	0	0	0	0	0
Tacr3	0	0	0	0	0	0	0	0	0	0	0	0	0	0	0	0	0	0	0	0
Cenpe	720	528	581	948	1531	987	637	472	402	1044	802	842	642	950	613	486	542	1343	1101	1062
Bdh2	64	49	84	60	65	59	54	39	91	52	68	64	1	7	53	62	83	94	43	78
LOC108168902	0	0	0	0	0	0	0	5	0	0	0	0	0	0	0	0	0	0	0	0
Slc9b2	0	0	1	0	0	0	0	0	0	0	0	0	0	0	0	0	0	0	0	0
Slc9b1	0	0	0	0	0	0	7	0	0	0	0	0	0	0	0	1	0	0	0	0
Cisd2	2501	1685	1731	1438	2260	1551	1564	843	780	1126	818	811	881	376	601	617	485	900	852	768
4930539J05Rik	15	0	4	1	3	4	0	0	0	4	3	0	17	7	4	0	0	2	2	0
Ube2d3	22207	15058	15161	10961	20444	13310	17196	10115	9420	9001	7171	6672	4185	3169	6966	6655	5587	7298	6685	6068
Gm30992	46	51	75	60	67	49	51	7	20	18	33	13	67	60	15	23	8	28	27	28
Manba	2101	2007	1770	1450	2818	1667	1714	1216	1163	1140	972	819	1326	1098	1114	1002	1189	1727	1537	1192
Nfkb1	636	441	461	828	1268	812	309	223	259	605	474	416	655	344	230	197	186	641	621	574
LOC108168903	5	7	12	3	5	7	6	7	4	5	10	1	49	5	6	0	0	11	11	3
Slc39a8	0	0	0	0	0	0	0	0	0	0	0	0	0	0	0	0	0	0	0	0
4933401H06Rik	0	0	0	0	0	0	0	0	0	0	0	0	0	0	0	0	0	0	0	0
Gm31243	0	0	0	0	0	0	0	0	0	0	0	0	0	0	0	0	0	0	0	0
Bank1	0	0	0	0	0	0	0	0	0	0	0	0	61	0	0	0	0	0	0	1
1700030L20Rik	0	0	0	0	0	0	0	0	0	0	0	0	0	0	0	0	0	0	0	0
Ppp3ca	2828	2239	2255	1768	3391	2449	2260	1706	1830	1601	1419	1206	1680	1434	1755	1654	1748	1919	1293	1405
1700006H20Rik	0	0	0	0	4	0	0	0	1	1	0	0	0	0	0	0	0	0	0	0
Gm567	0	0	0	0	0	0	0	0	0	0	0	0	0	0	0	0	0	0	0	0
Emcn	0	0	0	0	0	0	0	0	0	0	0	0	0	0	0	0	0	0	0	0
Gm38650	0	0	0	0	0	0	0	0	0	0	0	0	0	0	0	0	0	0	0	0
Gm4861	0	0	0	0	0	0	0	0	0	0	0	0	0	0	0	0	0	0	0	0
Ddit4l	0	0	0	0	0	0	0	0	0	0	0	0	0	0	0	13	0	0	0	0
Mir6380	1	0	0	0	0	0	0	0	0	0	0	0	0	0	0	0	0	0	0	0
Gm31678	0	0	0	0	0	0	0	0	0	0	0	0	0	0	0	0	0	0	0	0
LOC108168904	8	1	8	1	0	0	0	0	5	3	0	1	0	0	0	0	0	0	1	3
H2afz	5148	4002	3873	5140	9362	6622	4078	3143	2432	5705	4709	4081	2922	2193	2157	2020	1721	4345	4429	3514
Dnajb14	1333	887	674	814	1375	881	911	590	555	574	488	341	647	372	605	701	484	658	707	568
Gm40155	19	9	6	49	57	46	9	12	11	16	26	21	24	24	6	4	10	11	17	14
Lamtor3	5444	3712	3819	2388	4835	3086	4049	2492	2409	1997	1648	1354	1462	1227	2096	1823	1761	1981	2184	1697
Dapp1	614	558	466	276	491	273	407	244	240	225	155	130	294	98	370	196	215	273	269	217
Gm19708	9	2	8	7	28	13	31	9	3	5	10	7	28	2	4	10	0	0	9	6
Gm5105	0	0	0	0	0	0	0	0	0	0	0	0	0	0	0	0	0	0	0	2
LOC102634333	0	0	0	5	4	0	0	0	0	2	5	1	0	0	0	0	0	0	2	0
Mttp	33	41	35	87	95	105	15	32	12	59	38	18	48	105	19	43	14	56	64	24
Trmt10a	599	352	305	272	752	349	309	332	221	191	167	133	317	187	180	158	273	227	205	172
4930579F01Rik	0	0	0	0	0	0	0	0	0	0	0	0	0	0	0	0	0	0	2	0
Adh7	0	13	0	50	39	45	5	1	1	0	6	7	1	0	0	0	0	12	6	16
0610031O16Rik	0	0	0	0	0	0	0	0	0	0	0	0	0	0	0	0	0	0	0	0
Gm40156	0	0	0	0	0	0	0	0	0	0	0	0	0	0	0	0	0	0	0	0
Adh1	0	0	0	0	0	0	0	0	0	0	0	0	0	0	0	0	0	0	0	0
Gm16559	0	0	0	0	0	0	0	0	0	0	0	0	0	0	0	0	0	0	0	0
Adh6a	0	0	0	0	0	0	0	0	0	0	0	0	0	0	0	0	0	0	0	0
Adh6b	0	0	0	0	0	0	0	0	0	0	0	0	0	0	0	1	0	0	0	0
Adh6-ps1	0	0	0	0	0	0	0	0	0	0	0	0	0	0	0	0	0	0	0	0
Adh4	0	0	0	0	0	0	0	0	0	0	0	0	0	0	0	0	0	0	0	0
Adh5	6572	5022	5013	4851	9071	5876	5164	3641	3744	3655	3052	2627	2330	1899	3739	3223	3375	3529	3586	3062
Metap1	1102	921	708	1093	2052	1314	698	627	542	785	561	544	843	492	561	302	493	1036	781	775
Gm32553	2	0	1	2	0	1	2	1	0	4	0	0	10	0	0	0	0	1	0	1
Eif4e	6932	5271	5714	5459	10130	6787	5820	3605	3298	4885	3733	3603	2173	2236	3651	2986	3426	4960	4691	4343
Mir1956	9	7	4	10	4	2	1	6	1	6	3	4	19	14	1	7	3	2	2	3
4930425O10Rik	0	0	0	0	0	0	0	0	0	0	0	0	0	0	0	0	0	0	0	0
Tspan5	2429	1305	1697	1107	1642	1185	1893	1129	1027	986	914	680	599	763	1322	1355	1099	1421	1124	1214
Rap1gds1	2573	1997	1944	2340	3971	2565	2305	1380	1567	1889	1562	1271	1821	1277	1599	1412	1325	2421	2012	1987
Stpg2	0	0	0	0	0	0	0	0	0	0	0	0	0	0	0	0	0	0	0	0
Gm32693	0	0	0	0	0	0	0	0	0	0	0	0	0	0	0	0	0	0	0	0
Mir7j	0	0	0	0	0	0	0	0	0	0	0	0	0	0	0	0	0	0	0	0
Gm32754	0	0	0	0	0	0	0	0	0	0	0	0	0	0	0	0	0	0	0	0
Gm32875	0	0	0	0	0	0	0	0	0	0	0	0	0	0	0	0	0	0	0	0
4930590L14Rik	0	0	0	0	0	0	0	0	0	0	0	0	0	0	0	0	0	0	0	0
Pdha2	0	0	0	0	0	0	0	0	0	0	0	0	0	0	0	0	0	0	0	0
Gm15688	0	0	0	0	0	0	0	0	0	0	0	0	0	0	0	0	0	0	0	0
Unc5c	0	0	0	0	0	0	0	0	0	0	0	0	0	0	0	0	0	0	0	0
Gm15689	0	0	0	0	0	0	0	0	0	0	0	0	0	0	0	0	0	0	0	0
Bmpr1b	0	0	0	0	0	0	0	0	0	0	0	0	0	0	2	0	0	0	0	0
Pdlim5	1019	542	678	652	1768	1060	969	511	324	508	300	348	425	346	342	402	666	670	627	499
Gm33189	0	0	0	0	0	0	0	0	0	0	0	0	0	0	0	0	1	0	0	0
Gbp5	0	0	0	0	0	1	0	0	0	0	0	0	0	0	0	4	0	0	0	0
Gbp7	100	84	97	186	250	310	34	22	12	160	75	84	198	141	38	70	47	86	207	117
Gbp3	16	25	0	175	368	211	25	7	23	88	80	66	184	170	0	2	35	114	114	106
Gm40158	0	0	0	3	0	0	0	0	0	0	0	0	0	9	0	0	0	0	0	0
Gbp2b	0	0	0	0	0	0	0	0	0	0	1	0	0	0	0	0	0	0	0	0
Gbp2	1	1	18	167	571	196	0	0	0	91	95	32	296	173	0	0	0	101	118	65
Mir6381	0	0	0	0	0	0	0	0	0	0	0	0	0	0	0	0	0	0	0	0
Kyat3	87	93	56	179	264	138	105	109	134	111	70	67	27	47	172	119	109	163	270	157
Gtf2b	1539	1164	1086	1274	1926	1520	1276	872	923	841	592	562	536	520	704	567	556	831	709	715
Pkn2	1586	1093	1021	767	1652	1312	1329	628	697	754	584	538	934	686	738	619	630	924	652	720
9530052C20Rik	0	14	0	0	4	0	0	0	0	0	0	0	13	6	0	0	0	5	0	0
Gm33289	0	0	0	0	0	0	0	0	0	0	0	0	0	0	0	0	0	0	0	0
LOC102636203	0	0	0	0	0	0	0	0	0	0	0	0	0	0	0	0	0	0	0	0
A830019L24Rik	0	0	0	0	0	0	0	0	0	0	0	0	0	0	0	0	0	0	0	0
Gm40159	0	0	0	0	0	0	0	0	0	0	0	0	0	0	0	0	0	0	0	0
Gm33514	0	0	0	0	0	0	0	0	0	0	0	0	0	0	0	0	0	0	0	0
Gm33604	0	0	0	0	0	0	0	0	0	0	0	0	0	0	0	0	0	0	0	0
Gm33651	0	0	0	0	0	0	0	0	0	0	0	0	0	0	0	0	0	0	0	0
Gm33758	0	0	0	0	0	0	0	0	0	0	0	0	0	0	0	0	0	0	0	0
Gm33809	0	0	0	0	0	0	0	0	0	0	0	0	0	0	0	0	0	0	0	0
Gm6260	0	0	0	0	0	0	0	0	0	0	0	0	0	0	0	0	0	0	0	0
Gm33867	0	0	0	0	0	0	0	0	0	0	0	0	0	0	0	0	0	0	0	0
Gm33925	0	0	0	0	0	0	0	0	0	0	0	0	0	0	0	0	4	0	0	0
Gm40160	0	0	0	0	0	0	0	0	0	0	0	0	0	0	0	0	0	0	0	0
Gm33988	0	0	0	0	0	0	0	0	0	0	0	0	0	0	0	0	0	0	0	0
Gm40161	0	0	0	0	0	0	0	0	0	0	0	0	1	0	0	0	0	0	0	0
Gm34078	0	0	0	0	3	1	0	0	0	0	0	0	0	0	0	0	0	0	0	0
Gm34162	0	0	0	5	7	1	0	0	0	2	0	0	0	0	0	0	0	7	1	0
Lmo4	1741	1513	1528	1417	2436	1533	1366	869	866	1012	1017	830	545	472	425	425	494	838	705	727
LOC108168905	0	0	0	0	0	0	0	0	0	0	0	0	0	0	0	0	0	0	0	1
Gm34434	0	0	7	0	0	0	0	0	0	0	0	0	0	0	0	0	0	0	0	0
Hs2st1	700	473	450	488	1035	525	512	299	325	414	347	249	291	132	287	265	138	457	319	315
LOC108168906	1	10	3	17	23	3	2	2	1	27	0	14	57	87	0	0	10	17	8	5
LOC108168907	262	79	109	111	72	119	64	22	26	78	40	47	164	294	0	11	13	53	40	41
45915	9292	6422	6668	5846	10379	7014	6957	4326	4040	5234	4261	3744	2609	1613	3564	3119	2958	5033	4877	4021
Sh3glb1	14519	9277	9537	7677	13959	9196	9939	6669	6523	5292	3813	3367	2595	2497	3381	3481	2975	3134	3160	2554
Clca3a1	0	0	0	0	1	0	0	0	0	0	0	0	0	0	0	0	0	0	2	0
LOC108168908	0	0	0	0	0	0	0	0	0	0	0	0	0	0	0	0	0	0	0	0
Clca3a2	0	0	0	0	0	0	5	0	0	0	0	0	0	0	1	2	0	0	0	1
Clca3b	0	0	0	0	0	0	0	0	0	0	0	0	0	0	0	0	0	0	0	0
Clca4c-ps	0	0	0	0	0	0	0	0	0	0	0	0	0	0	0	0	0	0	0	0
Clca4b	0	0	0	0	0	0	0	0	0	9	0	0	0	0	13	0	0	0	0	0
Clca4a	9	11	0	10	51	12	7	0	5	0	0	16	0	0	0	0	0	0	0	0
Gm35066	27	27	7	61	112	67	58	26	30	49	46	50	169	96	4	22	16	24	69	48
Clca1	35	12	20	16	26	33	7	11	9	7	11	5	38	16	10	0	3	25	9	7
Clca2	0	0	0	1	1	0	0	0	0	0	0	1	0	0	0	0	0	0	0	2
Gm40163	0	0	0	6	12	0	0	0	3	4	0	0	0	0	0	0	0	0	0	0
Odf2l	1064	719	784	688	1014	629	901	664	474	544	350	350	716	542	548	467	436	524	590	444
Col24a1	0	2	0	0	0	0	0	0	3	0	0	0	0	0	2	0	0	0	0	1
Gm35133	0	0	0	0	0	0	0	0	0	0	0	0	0	0	0	0	0	0	0	0
Znhit6	1229	719	1047	552	829	696	1016	744	566	370	300	282	593	278	703	725	705	499	493	344
Gm40164	0	0	0	0	0	0	0	0	0	0	0	0	0	0	0	0	0	0	0	0
Cyr61	0	0	0	5	24	3	0	4	3	4	0	1	0	32	5	13	0	1	8	4
Ddah1	1925	1373	1680	715	1505	932	1373	730	800	461	478	374	240	231	849	850	730	735	547	500
Gm35187	12	9	10	0	1	7	0	8	0	1	8	0	0	13	2	3	16	0	4	2
Bcl10	2101	1412	1627	1175	1695	1581	1448	940	1041	1073	843	791	506	371	703	906	726	1053	900	856
2410004B18Rik	721	541	657	387	729	579	517	424	367	459	350	312	424	376	315	429	323	447	525	354
Gm35352	0	0	0	0	0	0	0	0	0	0	0	0	0	0	0	0	0	0	0	0
Syde2	267	99	140	117	170	161	119	78	100	131	114	104	213	45	53	128	189	204	176	150
Gm40166	0	0	0	0	3	0	0	0	0	0	0	0	0	0	0	4	0	0	0	0
Gm35409	0	0	0	0	0	0	0	0	0	0	0	0	0	0	0	0	1	0	0	0
Wdr63	0	9	0	0	3	1	0	0	3	2	0	3	0	10	0	22	0	0	0	7
Mcoln3	18937	13278	14139	7113	13358	8964	15916	10133	9527	7262	5682	4961	3527	3600	10776	10818	10527	7982	7745	7151
Mcoln2	711	389	459	451	942	713	264	274	273	501	440	365	279	639	284	353	288	522	516	504
Lpar3	0	0	0	10	8	0	0	0	0	0	0	0	0	0	0	0	0	0	0	0
Gm40167	0	0	0	1	0	0	0	0	0	0	0	0	0	0	0	0	0	0	0	0
Gm10636	0	0	0	0	9	0	0	0	0	0	0	0	0	0	0	0	0	0	0	0
Ssx2ip	270	247	279	227	505	367	207	145	128	292	133	211	159	225	237	192	144	378	250	280
Ctbs	796	609	587	619	835	712	605	508	374	429	299	258	191	135	296	375	371	404	361	208
Spata1	214	47	63	59	55	63	76	59	70	72	30	15	101	22	61	35	17	44	37	20
Gng5	9136	7004	6756	3503	5757	4017	5505	3906	3538	1969	1751	1577	671	736	1912	2000	1910	1258	1379	1280
Rpf1	1542	1024	989	1065	2132	1500	885	746	729	1110	907	712	820	638	670	706	686	961	959	754
Dnase2b	0	0	0	0	0	0	0	0	0	0	0	0	0	0	0	0	0	0	0	0
Uox	0	0	0	0	0	0	0	0	0	0	0	0	0	0	0	0	0	0	0	0
Gm16325	0	0	0	0	0	0	0	0	0	0	0	0	0	0	0	0	0	0	0	0
4930503B20Rik	0	0	0	0	0	0	0	0	0	0	0	0	0	0	0	0	0	0	0	0
Gm40169	0	0	0	0	0	0	0	0	0	0	0	0	0	0	0	0	0	0	0	0
Gm36521	0	0	0	0	0	0	0	0	0	0	0	0	0	0	0	0	0	0	0	0
Prkacb	1500	894	876	1000	1782	1159	1315	797	910	788	521	571	581	802	759	740	700	1377	1103	1026
Ttll7	0	0	0	0	0	0	0	0	0	0	0	0	0	0	0	0	0	0	0	1
Gm29771	0	0	0	0	0	0	0	0	0	0	0	0	0	0	0	0	0	0	0	0
Gm36726	0	0	0	0	0	0	0	0	0	0	0	0	0	0	0	0	0	0	0	0
Gm40171	0	0	0	0	0	0	0	0	0	0	0	0	0	0	0	0	0	0	0	0
Gm36831	0	0	0	0	0	0	0	0	0	0	0	0	0	0	0	0	0	0	0	0
Gm40172	0	0	0	0	0	0	0	0	0	0	0	0	0	0	0	0	0	0	0	0
Gm37041	0	0	0	0	0	0	0	0	0	0	0	0	0	0	0	0	0	0	0	0
Gm40173	0	0	0	0	0	0	0	0	0	0	0	0	0	0	0	0	0	0	0	0
Gm40175	0	0	0	0	0	0	0	0	0	0	0	0	0	0	0	0	0	0	0	0
Gm40174	0	0	0	0	0	0	0	0	0	0	0	0	0	0	0	0	0	0	0	0
Gm40176	0	0	0	0	0	0	0	0	0	0	0	0	0	0	0	0	0	0	0	0
Gm29836	0	0	0	0	0	0	0	0	0	0	0	0	0	0	0	0	0	0	0	0
Adgrl2	841	634	779	325	506	311	582	274	373	228	120	114	400	141	420	503	261	201	189	235
Gm30827	62	26	17	23	11	18	4	3	4	5	4	5	0	5	5	17	5	12	5	8
Gm30575	0	0	0	0	0	0	0	0	0	0	0	0	0	0	0	0	0	0	0	0
LOC108167379	0	0	0	0	0	0	0	0	0	0	0	0	0	0	0	0	0	0	0	0
Gm1653	0	0	0	0	0	0	0	0	0	0	0	0	0	0	0	0	0	0	0	0
Gm5149	0	0	0	0	0	0	0	0	0	0	0	0	0	0	0	0	0	0	0	0
LOC102631735	0	0	0	0	0	0	0	0	0	0	0	0	0	0	0	0	0	0	0	0
Gm31060	0	0	0	0	0	0	0	0	0	0	0	0	0	0	0	0	0	0	0	0
Gm31121	0	0	0	0	0	0	0	0	0	0	0	0	0	0	0	0	0	0	0	0
Gm31244	0	0	0	0	0	0	0	0	0	0	0	0	0	0	0	0	0	0	1	0
Gm40178	0	0	0	0	0	0	0	0	0	0	0	0	0	0	0	0	0	0	0	0
Mir3963	0	0	0	0	0	0	0	0	0	0	0	0	0	0	0	0	0	0	0	0
4930555A03Rik	0	0	0	0	0	0	0	0	0	0	0	0	0	0	0	0	0	0	0	0
Adgrl4	0	0	0	0	0	0	0	0	0	0	0	0	0	0	0	0	0	0	0	0
Ifi44	0	0	0	0	0	2	0	0	0	0	0	0	0	0	0	0	0	0	0	0
Ifi44l	0	0	0	0	0	0	0	0	0	0	0	0	0	0	0	0	0	0	0	0
Ptgfr	0	0	0	0	0	0	0	0	0	0	0	0	0	0	0	0	0	0	0	0
Gm31596	0	0	0	0	0	0	0	0	0	0	0	0	0	0	0	0	0	0	0	0
Gm31881	11	0	0	3	9	7	0	0	0	0	2	1	0	0	10	0	0	0	3	1
Gipc2	19	2	6	48	73	60	0	8	0	16	28	18	10	32	11	1	4	21	27	19
Gm40179	0	0	0	0	10	0	0	0	0	0	0	0	0	0	0	0	0	0	0	0
Dnajb4	621	264	504	425	1012	460	274	209	223	319	272	264	334	384	201	214	248	393	354	360
Gm40180	1	0	4	0	0	1	0	0	0	0	0	1	0	1	0	0	0	0	0	0
Fubp1	3048	1633	1800	1880	3434	2531	1615	1235	1186	1595	1196	1269	3798	2232	1358	1121	1115	1751	1712	1526
Nexn	17	12	35	31	14	27	1	10	11	8	11	3	40	11	24	14	19	12	7	15
Gm31999	0	0	0	0	0	0	0	0	4	0	0	0	0	0	0	0	0	0	0	0
Fam73a	958	568	631	448	957	605	777	398	390	582	355	328	364	381	337	407	420	642	486	397
Usp33	2132	939	1137	908	1922	1265	1091	587	776	915	599	621	1514	1091	931	662	827	860	939	820
Zzz3	1541	943	1385	584	1314	682	1043	678	553	518	387	396	445	665	557	682	800	725	640	671
Ak5	13	9	6	6	47	10	3	0	3	0	2	4	3	22	4	19	11	10	7	2
3110067G11Rik	0	0	0	0	0	0	0	0	0	0	0	0	0	0	1	0	0	0	0	0
AI115009	0	0	0	0	0	0	0	0	0	0	0	0	0	0	0	0	0	0	0	0
Gm32085	0	0	0	0	0	0	0	0	0	0	0	0	0	0	0	0	0	0	0	0
Pigk	1145	707	925	819	1104	784	1084	593	550	652	456	382	620	301	588	589	576	602	555	485
Gm40181	46	8	46	5	38	11	31	19	14	14	9	2	33	0	0	8	11	3	6	18
St6galnac5	0	0	0	0	5	0	0	0	0	0	0	0	0	0	0	0	0	0	0	1
LOC108168909	0	0	8	5	17	2	4	2	0	10	0	2	0	5	0	0	0	6	6	2
Gm16231	0	0	0	4	6	0	0	0	0	0	0	0	0	0	0	0	0	0	0	0
Gm40182	0	0	0	0	0	0	0	0	0	0	0	0	0	0	0	0	0	0	0	0
4930482G09Rik	0	0	0	0	0	0	0	0	0	0	0	0	0	0	0	0	0	0	0	0
1700094M23Rik	0	0	0	0	0	0	0	0	0	0	0	0	0	0	0	0	0	0	1	0
St6galnac3	0	0	0	0	0	0	0	0	0	0	0	0	0	0	0	2	10	0	0	0
Gm33066	0	1	0	0	0	0	0	0	0	0	0	1	0	0	0	0	0	0	0	0
1700012D16Rik	0	0	0	0	0	0	0	0	0	0	0	0	0	0	0	0	0	0	0	0
LOC108168911	0	0	0	0	0	0	0	0	0	0	0	0	0	0	0	0	0	0	0	0
Gm32721	0	0	0	0	0	0	0	0	0	0	0	0	0	0	0	0	0	0	0	0
5730460C07Rik	0	0	0	0	0	0	0	0	0	0	1	0	0	0	0	0	0	0	0	0
Asb17	0	0	0	0	0	0	0	0	0	0	0	0	0	0	0	0	0	0	1	0
Asb17os	0	0	0	0	0	0	0	0	0	0	0	1	0	0	0	0	0	0	0	0
Msh4	21	4	13	0	0	0	12	0	9	3	5	0	8	6	0	0	3	2	3	2
Rabggtb	2082	1453	1440	1324	2317	1414	1491	1001	930	912	846	717	1327	895	959	970	992	1083	1114	847
Snord45b	13	9	5	3	2	4	3	2	1	3	2	0	14	6	2	4	4	7	4	2
Snord45c	0	0	0	0	0	0	0	0	0	0	0	0	0	0	0	0	0	0	0	0
Acadm	4108	2664	3087	1832	3250	2217	2412	1975	1963	1709	1382	1167	1884	1073	2065	2022	1975	1937	1867	1679
Slc44a5	0	0	0	0	0	0	0	0	0	0	0	0	0	0	0	0	0	0	1	0
Gm40185	0	0	0	0	0	0	0	0	0	0	0	0	0	0	0	0	0	0	0	0
Gm32399	0	0	0	0	0	0	0	0	0	0	0	0	0	0	0	0	0	0	0	0
Gm40184	0	0	0	0	0	0	0	0	0	0	0	0	0	0	0	0	0	0	0	0
Lhx8	0	0	0	0	0	0	0	0	0	0	0	0	0	0	0	0	0	0	0	0
AI606473	0	0	0	0	0	0	0	0	0	0	0	0	0	0	0	0	0	0	0	0
Gm40186	0	0	0	0	0	0	0	0	0	0	0	0	0	0	0	0	0	0	0	0
Tyw3	74	104	36	44	108	75	76	27	66	78	13	26	32	5	46	35	53	49	80	56
Cryz	916	406	504	845	1491	969	646	451	379	614	424	422	369	339	487	295	299	497	576	476
Gm20389	0	0	0	0	0	0	0	0	0	0	0	0	0	0	0	0	0	0	0	0
Erich3	0	0	0	0	0	0	0	0	0	0	0	0	0	0	0	0	0	0	0	0
Tnni3k	0	0	0	1	0	0	8	0	0	0	0	0	0	0	0	0	0	0	2	0
Fpgt	640	405	391	213	563	372	306	244	209	238	131	180	158	161	187	216	196	191	214	173
Lrriq3	7	45	27	25	32	22	36	49	5	8	13	7	7	3	11	9	8	7	32	6
Gm33266	0	0	0	0	0	0	0	0	0	0	0	0	0	0	0	0	0	0	0	0
9330178D15Rik	0	0	0	0	0	0	0	0	0	0	0	0	0	0	1	0	0	0	0	0
Gm33311	0	0	0	0	0	0	0	0	0	0	0	0	0	0	0	0	0	0	0	0
4930570G19Rik	0	0	0	0	0	0	0	0	0	0	0	0	0	0	0	0	0	0	0	0
Negr1	0	0	0	0	0	0	0	0	0	0	0	0	0	0	0	2	0	0	0	0
4930592C13Rik	10	7	6	2	9	16	0	10	2	7	4	18	1	9	3	0	6	9	5	1
Zranb2	4019	2704	2916	3007	6003	3645	2533	1659	1582	2192	1753	1566	3404	1927	1154	1322	1238	2323	2064	2032
Mir186	3	12	4	7	12	5	0	0	0	0	1	0	26	10	4	1	0	1	0	1
Ptger3	0	0	0	0	0	0	0	0	3	7	0	0	0	0	0	0	0	0	0	0
Cth	577	627	413	340	784	428	466	346	306	343	203	200	178	157	335	218	359	336	382	256
1810013D15Rik	0	0	1	2	1	1	0	0	0	0	0	0	0	1	0	1	0	0	0	0
Ankrd13c	794	680	755	656	1211	801	501	342	451	637	436	448	631	310	346	424	273	478	562	420
Srsf11	4599	2448	2996	2800	6069	3742	3251	2111	1883	2398	1827	1761	4123	2447	1960	1907	1830	2459	2394	2432
Lrrc40	1093	707	827	1128	1807	1503	1148	663	611	1102	830	573	1124	625	555	556	420	1060	982	1008
Lrrc7	0	0	0	0	16	1	0	2	2	0	8	0	1	0	0	13	0	0	0	4
Gm20752	0	0	0	0	0	0	0	0	0	0	0	0	0	0	3	0	0	0	0	0
Gm40187	1	0	1	1	1	11	2	1	2	1	6	0	0	0	0	0	0	0	2	2
Depdc1a	40	78	61	143	166	184	133	71	37	152	136	120	190	99	55	24	88	174	150	132
Rpe65	0	0	0	0	0	0	0	0	0	0	0	0	0	0	0	0	0	0	0	0
Wls	3115	2391	2351	1446	2678	1655	2527	1278	1520	1015	863	730	1144	867	1240	1473	1200	1073	1014	1040
Vmn1r2	0	0	0	0	0	0	0	0	0	0	0	0	0	0	0	0	0	0	0	0
Vmn1r3	0	0	0	0	0	0	0	0	0	0	0	0	0	0	0	0	0	0	0	0
LOC108168923	0	0	0	0	0	0	0	0	0	0	0	0	0	0	0	1	0	0	0	0
Gm11783	0	0	0	0	0	0	0	0	0	0	0	0	0	0	0	0	0	0	0	0
Gm11787	7	2	4	12	13	7	3	13	8	5	5	5	0	14	5	9	9	7	6	1
LOC108168924	0	1	0	5	2	1	0	0	0	2	0	3	0	10	1	0	0	2	0	1
Mir3471-2	0	0	0	0	0	0	0	0	0	0	0	0	0	0	0	0	0	0	0	0
Tmem68	915	633	424	621	1456	975	601	401	277	533	357	368	652	442	424	342	487	601	550	455
Tgs1	1539	1256	1669	1558	2853	1918	1350	660	965	958	718	761	2685	1909	998	906	1202	1458	1350	1258
2210414B05Rik	0	0	0	0	1	9	0	0	0	0	0	0	19	0	0	0	0	0	2	3
Gm42250	8	1	11	9	9	0	19	9	0	1	7	2	0	2	6	17	11	2	5	7
Lyn	1377	1199	1301	1521	2944	2040	1614	1060	960	1320	1037	948	1265	852	967	1026	1222	1808	1498	1454
6330407A03Rik	41	17	1	2	53	13	0	6	2	7	8	24	0	29	17	0	3	1	1	14
Rps20	13745	8248	9223	8304	13922	9076	9286	5765	5160	4048	3536	3013	1892	1696	2736	2690	2714	3155	3574	3023
Gm32823	0	0	0	0	0	0	0	0	0	0	0	0	0	0	0	0	0	0	0	0
Mos	0	0	0	0	0	0	0	0	0	0	0	0	0	0	0	0	0	0	0	0
Plag1	0	0	16	1	0	6	9	11	4	4	0	14	1	0	0	0	0	8	3	0
Chchd7	809	477	482	289	617	422	416	297	285	277	288	201	407	325	287	244	270	286	272	161
Sdr16c5	0	0	0	0	0	6	0	0	0	0	0	0	0	0	0	0	0	0	0	0
Sdr16c6	0	0	0	0	0	0	0	0	0	0	0	0	0	0	0	0	0	0	0	0
Penk	0	0	1	0	0	1	0	2	0	0	0	0	1	0	0	0	0	0	0	0
A830012C17Rik	0	0	0	0	0	7	0	0	0	0	0	2	0	0	0	0	0	2	9	0
Gm33007	0	2	0	0	0	0	0	0	0	0	0	0	0	0	0	0	0	0	0	0
Gm33057	0	0	0	0	0	0	0	0	0	0	0	0	0	0	0	0	0	0	0	0
Gm11780	0	0	0	0	0	0	0	0	0	0	0	0	0	0	0	0	0	0	0	0
Gm33182	0	0	0	0	0	0	0	0	0	0	0	0	0	0	0	0	0	0	0	0
Gm33259	0	0	0	0	0	0	0	0	0	0	0	0	0	0	0	0	0	0	0	0
Impad1	1296	781	1050	679	1378	715	1045	685	582	472	400	368	215	147	528	504	461	685	591	442
4930423M02Rik	0	0	0	0	0	0	0	0	0	0	0	0	0	0	0	0	0	0	0	0
Fam110b	73	45	50	14	82	30	60	34	70	24	42	28	37	2	48	4	48	47	60	34
Ubxn2b	360	319	359	231	329	147	271	143	163	166	131	79	443	236	160	155	175	205	154	120
Cyp7a1	0	0	0	0	0	0	0	0	0	0	0	0	0	6	0	0	0	0	0	0
4930430E12Rik	171	94	118	102	181	130	113	87	66	83	109	72	49	72	72	101	82	146	111	74
Sdcbp	14824	10998	10937	9598	17696	11733	12516	7777	7254	8949	6605	6226	4255	3982	7273	7017	6544	8716	8090	7149
Nsmaf	386	203	221	178	204	221	506	191	216	233	188	161	396	286	220	237	145	287	187	223
Tox	0	0	0	0	0	0	0	0	0	0	0	0	0	0	0	0	0	0	0	0
Gm11802	0	0	0	0	0	0	0	0	0	0	0	0	0	0	0	0	0	0	0	0
Gm33462	0	0	0	0	0	0	0	0	0	0	0	0	0	0	0	0	0	0	0	0
Gm33539	0	0	0	0	0	0	0	0	0	0	0	0	0	0	0	0	0	0	0	0
Gm33646	0	0	0	0	0	0	0	0	0	0	0	0	0	0	0	0	0	0	0	0
8430436N08Rik	0	0	0	0	0	0	0	0	0	0	0	0	0	0	0	0	0	0	0	0
Gm33752	0	0	0	0	0	0	0	0	0	0	0	0	0	0	0	0	0	0	0	0
Car8	11	0	0	0	0	1	0	0	0	0	6	0	0	0	0	0	0	3	2	2
Gm42252	0	0	0	0	0	0	0	0	0	0	0	0	0	0	0	0	0	0	0	0
Rab2a	4408	3093	3086	2686	5111	3374	3809	2248	2035	2346	1672	1598	1453	1110	1659	1943	1820	2253	2587	2124
Gm42253	0	0	3	3	2	6	0	0	0	0	6	2	0	0	1	0	0	2	0	0
Gm8273	0	10	2	6	15	21	4	5	0	3	9	11	19	9	0	0	0	4	3	2
Chd7	1692	1151	867	971	1888	1047	1061	918	791	714	663	513	1595	1510	925	1031	853	1043	1055	946
LOC108168925	58	38	29	44	56	37	8	15	6	22	2	12	4	7	7	13	2	5	14	3
LOC108168926	0	5	14	0	4	1	0	0	0	2	1	0	0	5	4	0	0	7	2	0
Gm34428	1	16	0	5	0	3	10	0	2	0	1	2	0	0	0	0	0	0	6	0
LOC108168927	0	0	0	0	2	0	0	0	0	2	0	3	0	0	0	0	0	2	0	0
Gm34288	0	0	0	0	0	0	0	0	0	0	0	0	0	0	0	0	0	0	0	0
Clvs1	0	0	0	0	0	0	0	0	0	0	0	0	0	0	0	0	0	0	0	0
Gm11816	0	0	0	0	0	0	0	0	0	0	0	0	0	0	0	0	0	0	0	0
Asph	1128	835	789	879	1706	1332	457	515	636	761	622	565	734	585	673	516	532	1161	969	863
Gm34947	0	0	0	0	0	0	0	0	0	0	0	0	0	0	0	0	0	0	0	0
4930412C18Rik	0	1	0	0	0	0	0	0	0	0	0	0	0	0	0	0	0	0	0	0
Gm42254	0	0	0	0	0	0	0	0	0	0	0	0	0	0	0	0	0	0	0	0
Gdf6	0	0	0	0	0	0	0	0	0	0	0	0	0	0	0	0	0	0	0	0
4930448K20Rik	0	0	0	0	0	0	0	0	0	0	0	0	0	0	0	0	0	0	0	0
Gm35008	0	0	0	0	0	0	0	0	0	0	0	0	0	0	0	0	0	0	0	0
LOC108168991	0	0	0	0	0	0	0	0	0	0	0	0	0	0	0	0	0	0	0	0
1700123O12Rik	0	0	0	0	0	0	0	0	0	0	0	0	0	0	0	0	0	0	0	0
Mir3471-1	0	0	0	0	0	0	0	0	0	0	0	0	0	1	0	0	0	1	0	0
2610301B20Rik	766	601	736	479	1115	650	641	681	460	457	296	262	514	283	493	504	570	561	539	423
Plekhf2	2617	2165	2018	980	2660	1584	2182	1505	1617	1241	992	860	603	597	1245	1263	937	1123	1099	957
LOC108168928	30	22	13	29	49	48	30	15	13	19	29	26	90	17	15	16	23	49	21	41
Gm35429	0	0	0	0	5	0	0	2	9	5	1	0	0	0	0	0	0	0	0	1
Ndufaf6	508	355	333	592	1186	930	570	361	368	620	519	447	536	379	340	323	371	532	573	508
Gm11827	0	5	16	0	9	4	2	0	0	6	9	4	0	0	4	0	0	0	3	2
Mir684-2	11	10	0	4	9	3	1	0	5	1	1	2	1	0	1	1	2	2	2	6
Trp53inp1	436	240	122	646	1209	759	278	146	152	387	295	249	445	410	99	111	183	512	513	410
A630034I12Rik	76	31	81	45	96	31	87	47	32	37	13	16	41	18	9	50	38	17	36	7
Ccne2	54	24	21	41	164	58	15	17	18	54	47	52	84	37	17	10	15	81	52	64
Ints8	675	441	503	410	812	677	447	225	389	387	236	241	665	534	378	195	512	388	443	404
Dpy19l4	496	299	233	289	586	391	241	222	200	194	157	155	284	114	212	160	109	207	199	145
Esrp1	0	0	0	0	0	0	0	0	0	0	0	0	0	0	0	0	0	0	0	0
Gm35631	0	0	0	0	0	0	0	0	0	0	0	0	0	0	0	0	0	0	0	0
Gm11821	0	4	1	1	6	0	0	0	2	0	0	0	0	0	3	5	0	1	3	1
1110037F02Rik	883	588	617	811	1413	931	750	628	493	528	343	253	1225	696	370	359	565	727	703	655
Gm35693	0	4	0	0	0	2	10	4	1	1	1	0	15	1	5	1	5	1	0	1
Rad54b	80	43	24	71	181	136	26	18	32	151	135	86	179	100	30	45	39	138	150	151
Fsbp	8	1	10	16	11	3	0	0	0	0	3	6	11	19	1	0	5	11	7	9
Gm11832	7	4	4	4	0	5	0	3	2	11	1	0	12	5	1	0	1	7	4	1
Gm35884	0	0	0	0	0	0	0	0	0	0	0	0	0	0	0	0	0	0	0	0
Gem	0	0	0	0	0	0	0	0	0	0	0	0	0	0	0	0	0	0	0	0
Cdh17	0	0	0	0	0	0	0	0	0	0	0	0	0	0	0	0	0	0	0	0
Pdp1	576	458	566	265	346	282	632	408	233	134	132	158	190	121	346	200	262	175	168	136
1700123M08Rik	32	26	26	21	38	40	22	8	7	12	3	15	0	7	17	15	15	14	23	3
LOC105247602	0	0	0	0	0	0	0	0	0	0	0	0	0	0	0	0	0	0	0	0
Gm42255	0	0	0	1	0	0	10	0	0	0	0	0	0	0	0	0	0	0	0	0
LOC108168929	0	0	7	0	0	0	7	0	0	0	0	0	0	0	0	0	0	0	0	0
Tmem67	177	95	128	78	214	190	52	100	65	94	45	61	171	73	45	35	113	58	65	69
Rbm12b2	496	363	336	288	571	444	364	220	258	261	168	153	438	338	156	169	184	188	210	211
Rbm12b1	0	0	0	0	0	0	0	0	0	0	0	0	0	0	0	0	0	0	0	0
Fam92a	838	544	558	629	1418	817	570	341	377	562	403	390	484	257	216	220	280	375	445	316
LOC108168930	0	0	0	0	0	0	0	1	0	2	0	7	32	16	11	0	2	6	2	9
LOC108168931	0	0	0	0	0	0	0	0	0	0	0	0	0	0	0	0	0	0	0	0
Triqk	0	0	0	0	0	0	0	0	0	0	0	0	0	0	0	1	0	0	0	0
Gm42256	0	0	0	0	0	0	0	0	0	0	0	0	0	0	0	0	0	0	0	0
Gm11820	0	0	0	0	0	0	0	0	0	0	0	0	0	0	0	0	0	0	0	0
LOC108168932	0	0	0	0	0	3	0	0	0	0	0	0	0	0	0	0	0	0	0	0
LOC108168992	0	0	0	0	0	0	0	0	0	0	0	0	0	0	0	0	0	0	0	0
LOC108168993	0	0	0	0	0	0	0	0	0	0	0	0	0	0	0	0	0	0	0	0
Gm36488	0	0	0	0	0	0	0	0	0	0	0	0	0	0	0	0	0	0	0	0
Gm36438	0	0	0	0	0	0	0	0	0	0	0	0	0	0	0	0	0	0	0	0
Runx1t1	0	0	0	0	1	0	0	0	0	0	0	0	0	0	0	0	0	0	0	0
Gm11823	0	0	0	0	0	0	0	0	0	0	0	0	0	0	0	0	0	0	0	0
Gm2560	0	0	0	0	0	0	0	0	0	0	0	0	0	0	0	0	0	0	0	0
Slc26a7	0	0	0	0	0	0	0	0	0	0	0	0	0	0	2	0	0	0	0	2
Lrrc69	4	8	3	8	7	7	4	14	18	1	9	1	6	4	2	3	0	3	3	4
Otud6b	1357	768	528	677	1207	758	992	547	429	588	544	357	496	180	497	478	420	896	743	393
Tmem55a	1204	903	1188	1625	2388	1499	1019	959	866	1141	959	793	424	583	560	567	593	1115	958	971
Gm11837	0	0	0	0	0	0	0	0	0	0	0	0	0	0	0	0	0	0	0	0
Necab1	0	0	0	0	0	0	0	0	0	0	0	0	1	0	0	0	0	0	0	0
Gm11844	0	0	0	0	0	0	0	0	0	0	0	0	0	0	0	0	0	0	0	0
Gm36801	0	0	0	0	0	0	0	0	0	0	0	0	0	0	0	0	0	1	4	0
Tmem64	1299	859	1082	868	1272	856	910	757	656	650	406	322	825	323	489	348	336	626	417	475
Gm29883	0	0	0	0	0	0	0	0	0	0	0	0	0	3	0	0	0	0	0	0
Gm29829	0	0	0	0	0	0	0	0	0	0	0	0	0	0	0	0	0	0	0	0
Calb1	0	0	0	0	0	0	0	0	0	0	0	0	0	0	0	0	0	0	0	0
Decr1	0	0	0	0	0	0	0	0	0	0	0	0	0	0	1	0	0	0	1	0
Mir6400	0	0	0	0	0	0	0	0	0	0	0	0	0	0	0	0	0	0	0	0
Nbn	502	404	212	370	717	484	497	333	239	284	202	246	207	437	344	242	260	212	207	306
Osgin2	1246	959	842	673	1100	689	1303	756	594	528	372	420	401	439	727	546	595	680	587	443
Ripk2	704	669	655	787	1584	947	563	433	480	529	502	414	559	489	714	509	479	639	581	520
A530072M11Rik	6	7	7	12	1	2	21	6	6	11	0	4	7	29	0	9	3	1	13	5
Gm42257	0	0	0	0	0	0	0	0	0	0	0	0	0	0	0	0	0	0	0	0
Gm30092	0	0	0	0	0	0	0	0	0	0	0	0	0	0	0	0	0	0	0	0
Mmp16	0	0	0	0	0	0	0	0	0	0	0	0	0	3	0	0	0	0	0	0
Cnbd1	0	0	0	0	0	0	0	0	0	0	0	0	0	0	0	0	0	0	0	0
LOC108168945	0	0	0	0	0	0	0	0	0	0	0	0	0	0	0	0	0	0	0	0
LOC108168946	0	0	0	0	0	0	0	0	0	0	2	0	0	0	0	0	0	0	0	0
Gm42258	0	0	0	0	0	0	0	0	0	0	0	0	0	0	0	0	0	0	0	0
Cngb3	0	0	0	0	0	0	0	0	0	0	0	0	0	0	0	0	0	0	0	0
Cpne3	1251	667	616	805	1665	1002	853	493	552	601	527	645	306	433	441	613	421	755	708	638
Rmdn1	1534	1022	964	688	1282	957	1156	775	709	540	444	423	582	489	609	682	670	577	500	531
Wwp1	2849	1889	1781	1632	2862	1548	2157	1183	1293	1370	960	819	1326	1014	1137	1093	1197	1234	1291	1097
Gm42259	8	0	41	12	21	23	45	33	0	3	3	5	291	18	0	0	5	14	4	8
LOC108168933	87	18	11	20	9	11	49	7	14	13	4	2	4	37	6	8	10	11	4	5
Gm12354	0	0	0	0	0	0	0	0	0	0	0	0	0	0	0	0	0	0	1	0
Slc7a13	0	4	0	6	12	0	0	0	0	3	5	4	0	0	2	0	0	1	0	0
Atp6v0d2	9050	5895	6444	3774	7113	4887	6656	3645	3944	2918	2100	2005	1419	1281	3622	3724	3710	3127	2336	2144
4930480G23Rik	0	0	0	0	0	0	0	0	0	0	0	0	0	0	0	0	0	0	0	0
Ttpa	0	0	0	0	0	0	0	0	0	0	0	0	0	0	0	0	0	0	0	0
LOC105247101	9	0	0	2	6	3	0	5	0	0	1	0	24	35	0	0	0	0	1	1
Ggh	620	508	521	502	957	761	708	358	313	467	321	282	221	143	407	243	284	373	326	265
Nkain3	0	0	0	0	0	0	0	0	0	0	0	0	0	0	0	0	0	0	0	1
Prdm13	11	1	15	12	4	8	0	3	1	3	4	1	0	3	0	6	4	7	2	10
Ccnc	1262	830	1072	528	1162	759	921	491	512	476	320	378	209	241	276	357	303	448	437	379
Tstd3	1057	652	776	684	1336	858	614	397	525	665	492	452	355	276	408	435	400	606	620	645
Usp45	461	345	321	507	798	672	464	289	244	374	310	213	652	393	203	227	175	332	381	324
4930528A17Rik	0	0	0	0	0	0	0	0	6	0	2	0	0	0	0	7	0	0	5	0
Pnisr	1946	1431	1373	1185	3116	1629	1727	956	863	1015	789	687	4487	2618	1069	939	1163	1389	1176	1115
Coq3	891	655	694	666	1171	867	627	428	542	598	475	453	628	437	591	463	521	866	727	611
Faxc	1	0	0	0	0	0	0	0	1	0	0	0	1	0	0	0	1	0	0	0
Gm42260	0	0	0	0	0	0	0	0	0	0	0	0	0	0	0	0	0	0	0	0
Gm42261	0	0	0	0	4	0	0	0	0	1	0	0	0	1	0	0	0	0	0	0
Fbxl4	758	542	557	686	994	575	904	466	526	555	456	376	1007	550	487	413	562	557	681	435
Pou3f2	0	0	0	0	0	0	0	0	0	0	0	0	0	0	0	0	0	0	0	0
Gm30731	0	0	0	0	0	0	0	0	0	0	0	0	0	0	0	0	0	0	0	0
Gm42262	0	0	0	0	0	0	0	0	0	0	0	0	0	0	0	0	0	0	0	0
Gm30886	0	0	0	0	0	0	0	0	0	0	0	0	0	0	0	0	0	0	0	0
Gm38450	0	0	0	0	0	0	0	0	0	0	0	0	0	0	0	0	0	0	0	0
Gm11884	0	0	0	0	0	0	0	0	0	0	0	0	0	0	0	0	0	0	0	0
Gm31085	0	0	0	0	0	0	0	0	0	0	0	0	0	0	0	0	0	0	0	0
Gm31145	0	0	0	0	0	0	0	0	0	0	0	0	0	0	0	0	0	0	0	0
Gm27243	0	0	0	0	0	0	0	0	0	0	0	0	0	0	0	0	0	0	0	0
Mms22l	245	273	210	230	565	319	228	204	141	273	199	214	290	77	186	126	108	347	245	208
Klhl32	20	0	0	0	0	0	0	0	0	0	0	1	0	0	0	0	0	0	0	0
Gm31436	0	0	0	0	0	0	0	0	0	0	0	0	0	0	0	0	0	0	0	0
Gm31379	0	0	0	0	0	0	0	0	0	0	0	0	0	0	0	0	0	0	0	0
LOC108168934	0	0	0	0	0	0	0	0	0	0	0	0	0	0	0	0	0	0	0	0
Ndufaf4	1288	852	1104	563	1088	737	1306	678	598	567	486	392	514	431	480	458	475	457	433	418
C230012O17Rik	0	0	0	0	0	0	0	0	0	0	0	0	0	0	0	0	0	0	0	0
Gpr63	0	0	0	0	0	0	0	0	0	0	0	0	0	0	0	0	0	0	0	0
Fhl5	0	0	0	0	0	0	0	0	0	0	0	0	0	0	0	0	0	0	0	0
Ufl1	1343	717	838	819	1625	968	1006	584	617	592	531	444	754	464	656	797	788	744	583	573
Fut9	0	0	0	0	0	0	0	0	0	0	0	0	0	0	0	0	0	0	0	1
Gm42263	0	0	0	0	0	0	0	0	0	0	0	0	0	0	0	1	0	0	0	2
Manea	188	156	247	217	320	161	232	174	76	97	88	69	127	80	125	95	56	162	129	130
4930548K13Rik	0	0	0	0	0	0	0	0	0	0	0	0	0	0	0	0	0	0	0	0
Gm42264	0	0	0	0	0	0	0	0	0	0	0	0	0	0	0	0	0	0	0	0
Epha7	0	0	0	0	0	0	0	0	0	0	0	0	0	0	0	0	0	0	0	0
Gm11917	0	0	0	0	0	0	0	0	0	0	0	0	0	0	0	0	0	0	0	0
4930556G01Rik	0	0	0	0	0	0	0	0	0	0	0	0	0	0	0	0	0	0	0	0
LOC108168935	0	0	0	0	0	0	0	0	0	0	0	0	0	0	0	0	0	0	0	0
Gm32173	0	0	0	0	0	0	0	0	0	0	0	0	0	0	0	0	0	0	0	0
Gm42315	0	0	0	0	0	0	0	0	0	0	0	0	0	0	0	0	0	0	0	0
Gm42265	0	0	0	0	0	0	0	0	0	0	0	0	0	0	0	0	0	0	0	0
Gm32412	0	0	0	0	0	0	0	0	0	0	0	0	0	0	0	0	0	0	0	0
Map3k7	1143	892	976	680	931	921	890	658	633	648	454	461	264	430	423	522	375	727	566	625
Gm42266	0	1	0	0	0	0	0	0	0	0	0	0	0	0	0	0	0	0	0	0
Bach2	58	30	27	3	17	14	36	18	15	11	9	5	17	2	19	8	32	15	16	11
Bach2os	137	68	35	19	55	28	50	31	14	23	9	20	26	21	38	32	12	12	25	7
Gja10	0	0	0	0	0	0	0	0	0	3	0	0	0	0	0	0	0	0	0	0
Casp8ap2	464	392	329	151	480	364	295	202	277	236	177	185	632	303	220	192	232	331	256	262
Mdn1	1449	1015	1021	783	1404	895	975	670	656	465	387	343	790	894	647	700	670	640	445	596
Gm42267	0	0	0	2	7	0	0	0	0	0	1	1	1	0	1	0	0	0	0	0
Lyrm2	792	465	605	327	683	450	493	306	282	220	186	205	56	118	218	188	198	245	247	244
Ankrd6	156	14	14	13	49	42	1	3	8	21	2	10	12	3	2	0	1	36	19	38
Rragd	621	248	279	324	531	311	413	153	214	224	203	149	106	30	224	245	179	243	244	265
4933421O10Rik	133	97	47	37	71	52	43	21	24	34	20	24	22	31	16	13	33	33	40	18
Ube2j1	1914	1269	1274	911	1355	1038	1023	885	831	798	645	474	183	289	821	495	618	606	605	654
Gabrr2	12	0	0	4	2	2	0	0	0	4	0	0	0	0	0	0	0	0	2	0
Gabrr1	0	0	1	0	0	0	0	0	0	0	0	0	0	0	0	0	0	0	0	0
Pm20d2	37	21	15	34	52	48	12	22	32	29	11	13	0	5	18	9	18	34	31	25
Srsf12	0	0	0	0	0	0	0	0	2	0	0	0	0	0	0	0	0	0	7	0
Pnrc1	4577	3072	2870	2917	5175	3690	2877	2091	1899	2304	1682	1440	1922	1652	1490	1542	1155	1893	1570	1620
Rngtt	441	636	380	496	805	569	593	296	226	388	223	241	617	406	375	268	351	511	399	389
Mir8118	0	0	0	0	0	0	0	0	0	0	0	0	0	0	0	0	0	0	0	0
Gm32893	0	0	0	0	0	0	0	0	0	0	0	0	0	0	0	0	0	0	0	0
Gm32955	0	0	0	0	0	0	0	0	0	0	0	0	0	0	0	1	0	0	0	0
Gm33059	0	0	0	0	0	0	0	0	0	0	0	0	0	0	0	0	0	0	0	0
Gm33008	0	0	0	0	0	0	0	0	0	0	0	0	0	0	0	0	0	0	0	0
Gm33105	0	0	0	0	0	0	0	0	0	0	0	0	0	0	0	1	0	0	0	0
Cnr1	0	0	0	0	0	0	0	0	0	0	0	0	0	0	0	0	0	0	0	0
Spaca1	0	0	0	0	0	0	0	0	0	0	0	0	0	0	0	0	0	0	0	0
Gm33286	0	0	0	0	0	0	0	0	0	0	0	0	0	0	0	0	0	0	0	0
Gm20764	0	0	0	0	0	0	0	0	0	0	0	0	0	0	0	0	0	0	0	0
LOC108168994	0	0	0	0	0	0	0	0	0	0	0	0	0	0	0	0	0	0	0	0
Gm33434	0	0	2	0	0	0	0	0	0	0	0	0	0	0	0	0	0	0	0	0
Akirin2	1037	609	490	463	536	524	425	428	399	402	338	295	263	393	273	324	201	454	255	277
Orc3	1845	1568	1507	1388	2428	1457	1511	1161	1246	1232	801	811	1225	1037	1145	1170	1341	1281	975	913
Rars2	1400	1290	1131	575	1224	656	1259	846	889	579	399	442	998	549	851	839	937	641	683	635
Slc35a1	327	281	288	288	487	355	184	244	229	186	162	209	86	178	198	225	232	250	257	101
Cfap206	0	0	0	0	0	0	0	0	0	0	0	0	0	0	0	4	0	0	0	0
Gm136	0	0	0	0	0	0	0	0	0	0	0	0	0	0	0	0	0	0	0	0
Smim8	795	445	559	336	742	497	498	317	308	213	202	180	232	86	154	150	222	159	196	176
Zfp292	1365	703	864	796	1211	1015	563	380	372	575	363	409	942	1066	523	410	453	666	736	422
Cga	0	0	0	0	0	0	0	0	0	0	0	0	0	8	0	0	0	0	0	0
Platr9	0	0	0	0	0	0	0	0	0	0	0	0	0	0	0	9	0	0	0	0
Mob3b	48	27	37	48	49	88	36	48	32	46	37	34	55	55	30	11	25	87	35	81
Gm33620	18	0	0	0	0	3	0	0	0	0	0	0	0	0	0	0	0	11	1	0
Ifnk	0	3	0	0	0	0	0	0	0	0	0	0	0	0	0	0	0	0	0	11
3110043O21Rik	2714	1471	1842	1875	3728	2260	1696	1414	1326	1311	1135	984	2046	1463	1180	1212	1058	1640	1486	1526
Gm33672	0	0	0	0	0	0	0	0	0	0	0	0	0	0	0	0	0	0	0	0
Lingo2	0	0	0	0	3	0	0	0	0	0	0	0	0	0	0	0	0	0	0	0
Mir876	0	0	0	0	0	0	0	0	0	0	0	0	0	0	0	0	0	0	0	0
Mir873a	0	0	0	0	0	0	0	0	0	0	0	0	0	0	0	0	0	0	0	0
Mir873b	0	0	0	0	0	0	0	0	0	0	0	0	0	0	0	0	0	0	0	0
Gm12371	0	0	0	0	0	0	0	0	0	0	0	0	0	0	0	0	0	0	0	0
Gm42269	0	0	0	0	0	0	0	0	0	0	0	0	0	0	0	0	0	0	0	0
Gm12374	0	0	0	0	0	0	0	0	0	0	0	0	0	0	0	0	0	0	0	0
Gm12381	0	0	0	0	0	0	0	0	0	0	0	0	0	0	0	0	0	0	0	0
Gm17094	0	0	0	0	0	0	0	0	0	0	0	0	0	0	0	0	0	0	0	0
1700009N14Rik	0	0	0	0	0	0	0	0	0	0	0	0	0	0	0	0	0	0	0	0
Gm42271	0	0	0	0	0	0	0	0	0	0	0	0	0	0	0	0	0	0	0	0
Gm42272	0	0	0	0	0	0	0	0	0	0	0	0	0	0	0	0	0	0	0	0
Gm34007	0	0	0	0	0	0	0	0	0	0	0	0	0	0	0	0	0	0	0	0
Gm34071	0	0	0	0	0	0	0	0	0	0	0	0	0	0	0	0	0	0	0	0
Gm34132	0	0	0	0	0	4	0	0	0	0	0	0	0	0	0	0	0	0	0	0
Aco1	983	670	674	561	929	679	600	472	511	474	439	394	645	439	558	480	615	685	612	485
Ddx58	46	25	39	15	72	83	35	18	5	45	16	24	159	18	5	38	11	31	47	26
Topors	1399	1012	897	826	1974	1303	1004	749	780	900	680	742	1191	895	662	736	570	1071	1212	756
Toporsos	31	22	34	29	22	13	26	36	25	6	4	12	18	3	8	12	11	12	9	8
Ndufb6	2179	1453	1818	1735	3123	2297	1581	977	928	1456	1196	1044	668	442	612	539	529	933	1074	864
4930509K18Rik	1	0	0	1	0	0	0	0	0	0	0	0	1	0	0	0	0	0	0	0
Tmem215	0	0	0	0	0	0	0	0	0	0	0	0	0	0	0	0	0	0	0	0
4933428C19Rik	0	0	0	0	0	0	0	0	0	0	0	0	0	0	0	0	0	0	0	0
Aptx	914	589	506	322	603	529	619	380	372	320	228	230	294	224	270	327	390	289	319	260
Gm6297	2	1	3	1	20	14	14	8	3	3	1	14	44	14	1	0	0	9	4	3
Dnaja1	3126	2672	2850	2251	3630	2687	2774	1956	1671	1925	1643	1455	1515	1014	1831	1445	1624	1864	1884	1691
Mir207	0	0	0	0	0	0	0	0	0	0	0	0	0	0	0	0	0	0	0	0
Smu1	2452	2373	2255	1792	3176	2320	2598	1518	1577	1630	1462	1255	1386	1203	1943	1734	1530	1863	1725	1805
Gm34213	0	0	0	2	0	0	0	0	0	0	0	0	0	0	0	0	0	1	1	0
B4galt1	1690	1296	1083	1348	1646	1267	1098	940	936	625	532	438	406	273	1031	1063	1182	1392	1058	1125
Mir5123	1	0	0	0	1	0	0	0	0	0	2	0	0	0	0	0	0	0	0	0
Gm34289	2	0	0	0	0	0	0	0	0	0	0	2	0	0	0	0	0	1	3	1
Spink4	2	0	0	0	1	0	0	0	0	0	0	0	0	0	0	0	0	0	0	0
Bag1	5593	4508	4404	3604	6503	4871	4419	3104	2883	3808	3193	2983	1760	1589	2434	2067	2106	2778	2953	2663
Chmp5	4440	3179	3121	2374	4670	3226	3088	2118	1689	1805	1442	1295	574	921	1570	1624	1389	1825	1731	1508
Nfx1	3298	2626	2699	2878	5578	3737	2908	2013	2225	2391	1710	1616	5585	3830	1911	1854	1823	2586	2486	1870
Mir3094	3	1	0	0	0	0	0	0	0	0	0	0	3	2	0	0	0	0	0	2
Aqp7	3	3	1	0	1	1	0	6	1	1	3	0	1	0	0	0	1	1	0	0
Aqp3	236	187	201	1045	1971	1326	57	83	110	692	531	447	391	421	111	105	81	801	657	646
Nol6	1080	700	878	570	921	743	825	649	726	607	480	306	355	657	689	893	749	803	694	649
Ube2r2	1762	1475	1324	897	1816	1165	1379	843	812	792	610	609	438	344	485	670	479	784	538	765
Ubap2	1713	1204	1115	1279	2181	1443	1517	723	966	968	940	731	1148	701	748	821	711	1288	1176	1199
Gm42273	0	1	1	0	1	0	0	0	0	0	0	5	27	0	0	3	0	0	0	0
Dcaf12	3434	2248	2997	2322	3839	2432	2988	1934	2027	1715	1369	1116	1338	1179	2110	1673	1758	1998	1806	1718
LOC108169008	8	3	5	0	20	8	0	5	3	1	3	3	8	1	12	4	19	10	4	3
Ubap1	1606	1450	1214	1862	3637	2293	1361	1154	1107	1470	1270	1147	1229	1227	1307	995	1226	2521	2229	1974
Kif24	47	56	44	99	236	98	92	74	48	126	59	75	224	142	36	32	66	87	93	113
Nudt2	794	512	688	707	1335	827	632	445	341	626	473	399	127	268	312	263	236	490	447	412
AI464131	15	36	7	27	39	54	9	55	35	41	27	10	0	5	61	36	58	30	42	34
1110017D15Rik	0	0	7	1	0	0	2	1	0	0	0	0	1	0	0	3	7	0	0	0
Fam219aos	0	0	0	2	0	0	0	0	0	0	0	0	0	0	0	0	0	0	0	0
Fam219a	368	251	361	147	255	274	223	179	176	153	65	93	198	142	142	170	194	186	142	155
Gm12404	0	0	0	0	0	0	0	0	0	0	0	0	0	0	0	0	0	0	5	0
Dnaic1	7	30	42	39	75	48	2	19	15	20	29	20	47	29	40	27	5	18	31	57
Enho	0	0	0	0	3	10	0	2	1	4	0	0	0	0	0	0	7	0	2	0
Gm12405	0	0	0	0	0	0	0	0	0	0	0	0	0	0	0	0	0	0	0	0
Cntfr	0	0	0	0	0	2	0	0	0	0	0	0	0	0	0	0	0	0	0	0
Rpp25l	250	194	178	216	390	197	184	111	109	179	164	141	72	136	128	110	58	126	159	190
Dctn3	3456	2641	2768	2429	4233	3157	2675	2085	1742	1917	1747	1527	1076	924	1551	1358	1393	1564	1778	1535
Arid3c	0	0	17	0	0	0	0	0	1	0	0	0	0	0	0	0	0	0	0	0
Sigmar1	834	830	743	413	684	479	602	476	414	376	279	315	188	173	528	379	395	493	463	399
Galt	469	283	284	173	491	269	207	264	246	196	182	190	311	210	245	313	225	207	253	284
Il11ra1	54	19	36	10	37	34	0	10	17	9	12	5	20	17	7	1	4	17	15	24
Ccl27a	0	0	0	0	0	0	0	0	0	0	0	0	0	0	0	0	0	0	0	0
Gm12407	0	0	0	0	0	0	0	0	0	0	0	0	0	0	0	0	0	0	0	0
Gm30036	0	0	0	0	0	0	0	0	0	0	0	0	0	0	0	0	0	0	0	0
Gm21075	0	0	0	0	0	0	0	0	0	0	0	0	0	0	0	0	0	0	0	0
Gm29801	0	0	0	0	0	0	0	0	0	0	0	0	0	0	0	0	0	0	0	0
Gm29804	0	0	0	0	0	0	0	0	0	0	0	0	0	0	0	0	0	0	0	0
LOC101056144	0	0	0	0	0	0	0	0	0	0	0	0	0	0	0	0	0	0	0	0
Gm21541	0	0	0	0	0	0	0	0	0	0	0	0	0	0	0	0	0	0	0	0
LOC100861618	0	0	0	0	0	0	0	0	0	0	0	0	0	0	0	0	0	0	0	0
Gm20878	0	0	0	0	0	0	0	0	0	0	0	0	0	0	0	0	0	0	0	0
Fam205a4	0	0	0	0	0	0	0	0	0	0	0	0	0	0	0	0	0	0	0	0
Gm36562	0	0	0	0	0	0	0	0	0	0	0	0	0	0	0	0	0	0	0	0
Gm21093	0	0	0	0	0	0	0	0	0	0	0	0	0	0	0	0	0	0	0	0
LOC108169009	0	0	0	0	0	0	0	0	0	0	0	0	0	0	0	0	0	0	0	0
Gm21104	0	0	0	0	0	0	0	0	0	0	0	0	0	0	0	0	0	0	0	0
Gm3893	0	0	0	0	0	0	0	0	0	0	0	0	0	0	0	0	0	0	0	0
Gm13304	0	0	0	0	0	0	0	0	0	0	0	0	0	0	0	0	0	0	0	0
Gm2457	0	0	0	0	0	0	0	0	0	0	0	0	0	0	0	0	0	0	0	0
Gm13306	0	0	0	0	0	0	0	0	0	0	0	0	0	0	0	0	0	0	0	0
Gm13305	0	0	0	0	0	0	0	0	0	0	0	0	0	0	0	0	0	0	0	0
Gm2163	0	0	0	0	0	0	0	0	0	0	0	0	0	0	0	0	0	0	0	0
Gm13301	0	0	0	0	0	0	0	0	0	0	0	0	0	0	0	0	0	0	0	0
Gm5859	0	0	0	0	0	0	0	0	0	0	0	0	0	0	0	0	0	0	0	0
Ccl21b	0	0	0	0	0	0	0	0	0	0	0	0	0	0	0	0	0	0	0	0
Gm13308	0	0	0	0	0	0	0	0	0	0	0	0	0	0	0	0	0	0	0	0
Fam205a3	0	0	0	0	0	0	0	0	0	0	0	0	0	0	0	0	0	0	0	0
LOC108168950	0	0	0	0	0	0	0	0	0	0	0	0	0	0	0	0	0	0	0	0
LOC108169011	0	0	0	0	0	0	0	0	0	0	0	0	0	0	0	0	0	0	0	0
Gm21586	0	0	0	0	0	0	0	0	0	0	0	0	0	0	0	0	0	0	0	0
Gm3883	0	0	0	0	0	0	0	0	0	0	0	0	0	0	0	0	0	0	0	0
LOC108168951	0	0	0	0	0	0	0	0	0	0	0	0	0	0	0	0	0	0	0	0
Fam205a2	0	0	0	0	0	0	0	0	0	0	0	0	0	0	0	0	0	0	0	0
LOC108169010	0	0	0	0	0	0	0	0	0	0	0	0	0	0	0	0	0	0	0	0
Gm10591	0	0	0	0	0	0	0	0	0	0	0	0	0	0	0	0	0	0	0	0
Gm2564	0	0	0	0	0	0	0	0	0	0	0	0	0	0	0	0	0	0	0	0
Ccl27b	0	0	0	0	0	0	0	0	0	0	0	0	0	0	0	0	0	0	0	0
Il11ra2	0	0	0	0	0	0	0	0	0	0	0	0	0	0	0	0	0	0	0	0
Gm42276	0	0	0	0	0	0	0	0	0	0	0	0	0	0	0	0	0	0	0	0
LOC108168952	0	0	0	0	0	0	0	0	0	0	0	0	0	0	0	0	0	0	0	0
Gm21158	0	0	0	0	0	0	0	0	0	0	0	0	0	0	0	0	0	0	0	0
Ccl19	0	0	0	0	0	0	0	0	0	0	0	0	0	0	0	0	0	0	0	0
Ccl21a	0	0	0	0	0	0	0	0	0	0	0	0	0	0	0	0	0	0	0	0
LOC102638670	0	0	0	0	0	0	0	0	0	0	0	0	0	0	0	0	0	0	0	0
Fam205a1	0	0	0	0	0	0	0	0	0	0	0	0	0	0	0	0	0	0	0	0
Fam205c	0	0	0	0	0	0	0	0	0	0	0	0	0	0	0	0	0	0	0	0
Phf24	0	0	0	0	0	0	0	1	0	0	0	0	0	0	0	0	0	0	0	0
Dnajb5	49	85	34	51	30	38	80	4	37	44	54	43	44	0	10	15	48	32	55	42
1700022I11Rik	0	0	0	0	0	0	0	0	0	0	0	0	0	0	0	0	0	0	0	0
Vcp	3231	2470	2577	2449	4281	2938	3263	1770	1970	1763	1620	1438	3522	3358	2843	2423	2536	2572	2819	2129
Fancg	380	375	323	250	515	359	264	194	127	265	251	218	511	360	195	268	183	262	289	319
Pigo	218	192	141	90	141	98	271	117	143	103	149	128	270	86	120	55	100	152	149	132
Stoml2	3759	2732	2699	3169	5646	4025	2891	2341	1926	3365	2845	2346	2223	1762	2213	1979	1676	2607	2804	2404
Fam214b	498	299	237	249	531	416	242	191	272	263	286	221	397	198	248	187	329	263	199	267
Gm26881	68	23	7	28	41	24	41	12	25	14	27	7	11	33	14	8	15	15	22	10
Unc13b	5	9	36	15	25	0	1	0	6	7	8	1	0	0	10	14	0	3	7	7
LOC108168936	17	0	0	2	6	0	0	3	0	5	4	4	0	0	3	0	5	0	3	0
Atp8b5	0	2	2	0	0	0	0	3	0	1	6	2	6	6	0	2	0	0	2	5
LOC108168938	0	0	0	0	0	0	0	0	0	0	0	0	0	0	0	0	0	0	0	0
LOC108168937	1	0	0	0	0	0	0	0	1	0	0	0	0	1	1	1	0	1	0	0
Rusc2	1187	819	893	1240	2045	1578	1009	631	773	983	819	655	1178	998	676	640	896	1068	1093	908
Fam166b	6	9	4	10	0	1	1	2	0	5	1	2	30	0	3	9	0	2	2	7
Tesk1	492	268	269	141	81	134	159	271	259	110	73	47	68	145	140	83	98	98	63	69
Cd72	1040	852	911	257	516	495	981	668	650	346	354	281	322	212	803	666	560	308	378	342
Sit1	0	0	0	0	0	0	9	0	0	2	0	0	0	9	0	0	0	0	0	2
Rmrp	6	2	9	5	6	5	1	6	3	0	0	2	6	9	0	1	1	0	1	0
Ccdc107	992	749	749	412	716	460	806	496	507	302	329	222	427	285	441	349	360	354	388	261
Arhgef39	87	71	72	285	365	211	63	52	40	279	240	185	467	297	80	49	97	320	356	283
Car9	58	85	61	55	168	40	11	47	36	54	32	55	113	54	77	58	42	62	48	92
Tpm2	0	0	0	0	0	0	0	0	0	0	0	0	0	0	0	0	0	0	0	0
Tln1	3653	2649	2855	2287	3301	2494	2354	1908	2137	1392	1336	1032	2731	2469	1858	1519	1669	1773	1883	1566
Creb3	888	851	935	471	813	779	899	603	586	506	366	321	454	293	633	483	559	449	449	436
Gba2	113	74	90	118	185	67	55	55	58	78	58	58	92	121	77	44	88	120	61	132
Gm42278	0	3	5	4	10	5	0	5	0	2	5	4	22	0	0	3	0	1	0	14
Rgp1	274	186	188	150	273	142	328	148	116	71	69	66	76	109	166	135	149	118	104	81
Msmp	0	0	0	0	0	0	0	0	0	0	0	0	0	0	0	0	0	0	0	0
Gm42279	0	0	0	0	0	0	0	0	0	0	0	0	0	0	0	0	0	0	0	0
Npr2	0	0	0	0	0	0	0	0	0	0	0	0	0	0	0	0	0	0	0	0
Spag8	1	0	0	0	0	0	0	0	0	0	0	0	0	0	4	0	0	0	0	0
Hint2	949	761	674	326	568	343	630	490	394	267	238	228	51	101	384	303	385	225	240	193
Fam221b	0	0	0	0	0	0	0	0	0	0	0	0	0	0	0	0	0	0	0	0
Tmem8b	11	14	16	32	34	9	18	7	17	5	12	8	1	9	6	14	26	34	12	13
Olfr70	0	0	0	0	0	0	0	0	0	0	0	0	0	0	1	0	0	0	0	0
Olfr71	0	0	0	0	1	0	0	0	0	0	0	0	0	0	0	0	0	0	0	0
Hrct1	0	0	0	0	0	0	0	0	0	0	0	0	0	0	0	0	0	0	0	0
5430416O09Rik	0	0	0	0	0	0	0	0	0	0	0	0	0	0	0	0	0	0	0	0
A630077J23Rik	2	0	1	5	0	2	0	1	0	0	0	0	0	0	0	0	0	0	1	0
Olfr159	0	0	0	0	0	0	0	0	0	0	0	0	0	0	0	0	0	0	0	0
Olfr29-ps1	0	0	0	0	0	0	0	0	0	0	0	0	0	0	0	0	0	0	0	0
Olfr156	0	0	0	0	0	0	0	0	0	0	0	0	0	0	0	0	0	2	0	0
Gm30318	0	0	0	1	0	0	0	0	0	0	0	0	0	0	0	0	0	0	0	0
Olfr157	0	0	0	0	0	0	0	0	0	0	0	0	0	0	0	0	0	0	0	0
Olfr155	0	0	0	0	0	0	0	0	0	0	0	0	0	0	0	0	0	0	0	0
Reck	1	0	0	0	0	0	0	0	0	0	0	0	0	0	0	0	0	0	0	0
Gm30377	0	0	4	3	3	3	0	0	0	0	0	1	0	0	0	1	0	2	2	0
Glipr2	1362	906	922	2097	3526	2218	991	713	584	1298	1150	1054	947	774	761	696	645	1979	1638	1506
Ccin	0	0	0	0	0	0	0	0	0	0	0	0	0	0	0	0	0	0	0	0
Clta	5603	3608	3631	3185	5367	3881	4120	2632	2375	2287	1967	1629	1510	1353	1868	1982	2048	2265	2628	2015
Gne	365	245	336	296	450	351	292	141	223	278	272	161	82	214	225	139	161	326	308	241
Gm12504	52	59	44	62	97	56	47	16	30	33	45	36	9	14	23	24	25	29	52	49
Rnf38	567	215	329	273	349	320	202	223	221	167	110	98	241	217	221	210	233	213	142	164
Mir5106	0	0	0	0	0	0	0	0	2	0	0	0	0	0	0	0	2	0	0	0
Melk	204	154	41	279	256	351	265	73	83	278	239	199	127	91	60	84	88	206	258	207
Pax5	0	0	0	0	2	0	0	0	0	0	0	0	0	0	0	0	0	0	0	0
Mir5120	0	0	0	0	0	0	0	0	0	0	0	0	0	0	0	0	0	0	0	0
LOC102632357	0	0	0	0	0	0	0	0	0	0	0	0	1	0	0	0	0	0	1	0
5730488B01Rik	0	0	0	0	0	0	0	0	0	0	0	0	0	0	0	0	0	0	0	0
Zcchc7	1139	609	772	378	856	454	681	401	518	284	221	168	736	408	394	491	494	362	368	293
Gm12678	0	0	0	0	0	0	0	0	0	0	0	0	0	0	0	0	0	0	0	2
Gm30763	0	0	0	0	0	0	0	0	0	0	0	0	0	0	0	0	0	0	0	0
Grhpr	600	541	496	817	1344	965	444	472	364	582	512	406	507	345	438	359	348	580	634	537
Zbtb5	92	119	130	173	419	161	173	49	61	95	97	86	356	132	96	93	126	149	124	91
1700055D18Rik	0	8	0	5	3	10	0	0	9	1	3	2	0	27	1	0	0	5	10	10
Polr1e	542	444	460	380	649	542	377	230	189	403	360	296	473	377	368	267	268	477	451	404
Fbxo10	96	87	48	54	133	147	70	58	60	68	63	84	11	58	54	107	116	85	65	72
Gm30939	0	0	0	3	4	0	0	0	2	0	0	0	0	0	0	0	0	0	0	0
Tomm5	2306	1671	1819	1010	1870	1438	1649	1167	961	937	854	771	704	481	836	866	684	832	1061	876
Frmpd1	1	15	12	0	5	0	0	4	0	0	0	0	0	0	0	0	0	0	0	0
Frmpd1os	0	0	1	0	0	0	0	0	0	0	0	0	0	0	0	0	0	0	0	0
Trmt10b	415	293	301	214	428	279	272	189	192	208	201	178	521	173	278	233	257	221	268	157
Exosc3	1071	832	970	681	1091	885	825	611	575	613	530	506	398	297	580	553	561	669	631	435
Gm31017	0	0	0	0	0	0	0	0	0	0	0	0	0	0	0	0	0	0	0	0
Dcaf10	291	261	261	144	418	233	210	203	100	135	102	94	224	82	104	115	201	105	73	124
Slc25a51	1115	1052	969	738	1692	1073	632	412	626	872	556	499	670	411	584	745	492	903	914	827
LOC108168939	0	0	0	0	0	0	0	0	0	0	0	0	0	0	0	0	0	0	0	0
Shb	36	48	35	26	61	37	46	25	20	36	19	15	44	39	33	13	30	52	18	18
Gm12408	0	0	0	0	0	0	0	0	0	0	0	0	0	0	0	0	0	0	0	0
Gm829	0	0	0	0	0	0	0	0	0	0	0	0	0	0	0	0	0	0	0	0
Gm31563	0	0	0	0	0	0	0	0	0	0	0	0	0	0	0	0	0	0	0	0
Gm12409	0	0	0	0	0	0	0	0	0	0	0	0	0	0	0	0	0	0	0	0
Aldh1b1	67	58	123	60	100	68	124	73	37	45	74	26	0	64	77	47	90	75	71	29
Igfbpl1	0	0	0	0	0	0	0	0	0	0	0	0	0	0	0	0	0	0	0	0
Stra6l	3677	1846	1963	1069	1853	1198	2026	1676	1487	784	648	462	1559	903	1469	1370	1326	727	743	605
Ccdc180	89	63	93	105	179	109	77	39	48	65	41	47	29	47	36	46	49	36	39	54
Tdrd7	716	444	528	166	418	373	463	346	259	330	146	136	419	370	326	242	269	140	266	242
Tmod1	1100	923	724	769	1344	933	878	714	515	559	373	334	476	332	815	720	534	708	618	576
Tstd2	367	341	367	328	517	375	404	304	201	272	214	200	530	278	312	212	271	362	344	268
Ncbp1	3180	2110	2393	2199	4104	2618	2946	1554	1761	1733	1500	1223	1808	1568	2136	1631	1949	2236	2327	1903
Xpa	490	241	308	247	511	346	304	204	210	143	127	130	105	127	90	164	117	147	156	147
Gm31617	0	0	0	0	0	0	0	0	0	0	0	0	0	0	0	0	0	0	0	0
Gm42280	1	0	0	1	1	0	1	1	0	0	0	0	0	0	0	0	0	0	0	0
Foxe1	0	0	0	0	0	0	0	0	0	0	0	0	0	0	0	0	0	0	0	0
Trmo	332	234	280	199	215	274	281	234	171	145	175	114	227	162	242	227	151	142	211	160
Hemgn	0	0	0	0	0	0	0	0	0	0	0	0	0	0	0	0	0	0	4	0
Anp32b	12128	8268	8963	5537	10385	6674	8469	5256	5236	4778	3677	3414	1967	1950	4421	4410	4134	5140	4701	4275
Nans	956	903	965	1425	2387	1760	864	738	669	1189	1146	936	634	531	763	624	592	1232	1261	943
Trim14	250	303	236	227	323	309	356	227	234	249	224	170	184	197	298	294	94	279	270	274
LOC108168940	6	0	4	11	14	2	1	0	0	1	3	0	10	5	0	1	0	0	2	1
Coro2a	815	873	790	828	1197	932	408	517	597	732	631	435	331	402	403	487	351	784	741	628
Gm16731	0	5	0	0	0	0	1	0	0	0	1	0	0	0	2	0	0	3	0	1
LOC105247125	0	3	0	0	0	12	0	6	1	9	3	1	0	2	0	0	0	0	3	0
Tbc1d2	247	140	166	239	440	328	165	106	146	125	163	158	204	211	236	191	306	247	293	251
Gm31850	0	0	0	0	6	0	0	3	10	0	1	2	0	0	3	0	0	5	1	1
Gm42281	3	1	28	15	3	4	28	0	1	3	12	6	36	11	0	8	2	7	17	4
Gabbr2	0	0	0	0	0	0	0	0	0	0	0	0	0	0	0	0	0	0	0	0
Gm32208	0	0	0	0	0	0	0	0	0	0	0	0	0	0	0	2	0	0	0	0
Gm32135	0	0	0	0	0	0	0	0	0	0	0	0	0	0	0	0	0	0	0	0
Anks6	27	122	84	36	29	34	67	73	74	57	56	31	5	39	131	75	57	76	43	62
Galnt12	634	517	609	472	627	510	737	392	381	400	344	232	524	176	455	419	500	440	530	447
Gm12426	0	0	0	0	0	0	0	0	0	0	0	0	0	0	0	1	0	0	0	0
Col15a1	72	12	6	54	52	32	2	2	13	19	10	19	20	7	24	7	15	32	25	17
Gm32317	0	3	0	1	23	0	0	0	0	8	0	0	0	0	0	0	0	0	0	0
Gm42282	7	3	3	24	50	11	0	11	1	7	1	8	4	0	3	0	0	1	9	3
Tgfbr1	1003	557	679	334	714	451	829	462	297	341	185	134	311	297	415	411	401	308	319	323
Gm32435	23	11	11	2	12	12	10	3	12	3	15	4	8	23	25	8	0	17	14	16
Alg2	410	297	343	264	483	311	383	249	249	229	163	120	297	71	417	319	263	264	265	298
Sec61b	1563	1137	1225	1523	2646	1759	1156	627	691	1054	1070	871	398	342	486	486	328	829	838	769
Gm42283	0	0	0	0	0	0	0	0	0	0	0	0	0	0	0	0	0	0	0	0
Gm42284	0	0	3	0	0	0	0	0	0	0	6	0	0	0	0	0	0	0	0	0
Gm32487	22	4	3	0	0	0	0	0	0	0	4	0	0	0	0	0	0	0	0	0
Gm32544	0	0	0	0	0	0	0	0	0	0	0	0	0	0	0	0	0	0	0	0
LOC108168995	0	0	0	0	0	0	0	0	0	0	0	0	0	0	0	0	0	0	0	0
LOC108168941	0	0	0	0	0	0	0	0	0	0	0	0	0	0	0	0	0	0	0	0
Nr4a3	32	0	0	0	0	8	0	1	0	0	1	1	1	0	2	0	0	6	1	0
Stx17	375	242	210	229	384	348	419	150	232	235	185	151	131	220	186	174	172	264	314	269
Erp44	3019	1974	2257	1856	3727	2563	2407	1456	1348	1524	1281	1019	623	903	1197	1277	1198	1194	1386	985
Mir1958	0	0	0	0	0	0	0	0	0	0	0	0	0	0	0	0	0	0	0	0
Invs	92	87	75	32	86	66	50	60	55	45	33	49	40	22	69	67	32	39	55	61
Tex10	1250	868	806	789	1295	839	948	670	593	729	598	492	845	608	631	460	556	779	620	629
Msantd3	0	0	0	0	0	0	0	0	0	0	0	0	0	0	0	0	0	0	0	0
Tmeff1	0	0	0	0	0	0	0	0	0	0	0	0	0	0	0	0	0	0	0	0
Murc	0	0	0	0	0	0	0	0	0	0	0	0	0	0	0	0	0	0	0	0
Gm12436	0	0	0	0	0	0	0	0	0	0	0	0	0	0	0	0	0	0	0	0
Plppr1	0	0	0	0	0	0	0	0	0	0	0	0	0	0	0	0	0	0	0	0
Gm32657	0	0	0	1	0	0	0	0	0	1	0	1	0	0	2	0	0	0	0	0
Acnat2	0	0	0	0	0	0	0	0	0	0	0	0	0	0	0	0	0	0	0	0
Acnat1	0	0	0	0	0	2	0	0	0	0	0	0	0	0	0	0	0	2	4	0
Gm33009	0	0	0	0	0	0	0	0	0	0	0	0	0	0	0	0	0	0	0	0
Gm32894	0	0	0	0	0	0	0	0	0	0	0	0	0	0	0	0	0	0	0	0
Baat	0	0	0	0	0	0	0	0	0	0	1	0	0	0	0	0	0	0	0	0
Mrpl50	2027	1237	1030	1019	1731	975	1369	817	720	770	575	509	215	354	725	614	837	741	729	709
Zfp189	47	93	132	99	124	131	121	156	99	81	74	43	180	55	128	92	60	90	57	91
Aldob	0	0	0	0	0	0	0	0	0	0	0	0	0	0	0	0	0	0	0	0
Tmem246	0	0	0	0	0	6	0	9	0	0	0	0	0	0	0	0	0	0	8	1
Gm33106	0	0	0	0	0	0	0	0	0	0	0	2	0	0	0	0	0	0	0	0
Gm33159	0	0	0	0	2	4	0	4	1	1	3	3	0	0	0	2	2	1	3	0
LOC108167345	1	0	3	0	0	5	0	2	0	0	0	0	0	0	0	0	0	1	6	0
Rnf20	1500	830	919	686	1628	905	873	739	606	445	412	387	571	327	546	407	445	654	542	466
Grin3a	1	0	0	0	8	4	0	0	1	0	1	0	0	0	0	0	0	1	1	1
Ppp3r2	0	0	0	0	0	0	0	0	0	0	0	0	0	0	0	0	0	0	0	0
Gm42286	0	0	0	0	0	0	0	0	0	0	0	0	0	0	0	0	0	0	0	0
Gm42288	0	0	0	0	0	0	0	0	0	0	0	0	0	0	0	0	0	0	0	0
Gm42287	0	0	0	0	0	0	0	0	0	0	0	0	0	0	0	0	0	0	0	0
Cylc2	0	0	0	0	0	0	0	0	0	0	0	0	0	0	0	0	0	0	0	0
LOC108168942	0	1	0	0	0	0	0	0	0	0	0	1	0	0	0	0	1	0	0	0
C630028M04Rik	0	0	0	0	0	0	0	0	0	0	0	0	0	0	0	0	0	0	0	0
Smc2os	3	5	0	2	1	9	2	3	0	4	1	0	0	0	0	0	2	0	0	1
Smc2	1755	1249	1314	934	1744	1334	923	731	629	1060	912	799	1125	928	738	770	628	1299	1178	1009
Tmc4-ps	0	0	0	0	0	0	0	0	0	0	0	0	0	0	0	0	0	0	0	6
Toporsl	0	0	0	0	0	0	0	0	0	0	0	0	0	0	0	0	0	0	0	0
Gm33435	0	0	0	0	0	0	0	0	0	0	0	0	0	0	0	0	0	0	0	0
4930552N02Rik	0	0	0	0	0	0	0	0	0	0	0	0	0	0	0	0	0	0	0	0
Olfr275	0	0	0	0	0	0	0	0	0	0	0	0	0	0	0	0	0	0	0	0
Olfr273	0	0	0	0	0	0	0	0	0	0	0	0	0	0	0	0	0	0	0	0
Olfr272	6	0	0	0	0	0	0	0	0	0	0	0	0	0	0	0	0	0	0	0
Gm33479	0	0	0	0	0	0	0	0	0	0	0	0	0	0	0	0	0	0	0	0
Olfr270	0	0	0	0	0	0	0	0	0	0	0	0	0	0	0	0	0	0	0	0
Nipsnap3a	0	0	0	0	0	0	0	0	0	0	0	0	0	0	0	0	0	0	0	0
Nipsnap3b	1431	1080	720	852	1719	1137	1211	775	701	857	722	663	555	277	576	645	505	711	816	708
Abca1	6088	3465	3925	3141	6838	4033	3353	1947	2073	1818	1443	1272	3507	2524	1164	1412	1862	2058	2067	1913
4930412L05Rik	7	0	0	0	0	7	0	10	0	1	2	0	0	2	0	0	0	0	5	0
4930522O17Rik	0	0	2	1	0	0	0	0	0	0	0	1	0	0	0	0	0	0	0	0
AI427809	3430	2398	2596	3673	7074	4818	2489	1689	1357	2704	2417	2035	2647	1664	1543	1270	1441	2541	2517	2526
Gm12496	22	10	24	34	71	57	41	20	10	9	19	11	35	9	12	8	11	15	20	15
LOC108168953	0	2	0	3	0	4	0	2	0	2	1	0	0	0	0	0	2	0	2	3
Slc44a1	1384	662	598	783	1174	1167	564	664	533	908	712	457	520	477	476	437	261	851	1023	721
Gm33729	3	3	0	5	1	4	0	4	8	3	3	4	1	0	8	7	0	6	16	8
Fsd1l	0	0	0	0	0	1	0	0	0	0	0	0	0	16	0	0	0	0	0	0
Fktn	141	135	165	197	381	189	192	183	124	102	100	90	258	144	206	107	105	151	222	178
Tal2	0	0	0	0	0	0	0	0	0	2	0	0	0	7	0	0	0	2	0	1
Tmem38b	2363	1205	1724	2976	5271	3185	1343	1219	1110	2279	1723	1557	1739	1198	805	833	660	2107	2393	1838
Gm33840	0	0	0	0	0	0	0	0	0	0	0	0	0	0	0	0	0	0	0	0
Gm33893	0	0	0	0	0	0	0	0	0	0	0	0	0	0	0	0	0	0	0	0
Gm34008	0	0	0	0	0	0	0	0	0	0	0	0	0	0	0	0	0	0	0	0
Gm34072	0	0	0	0	0	0	0	0	0	0	0	0	0	0	0	0	0	0	0	0
Gm34133	0	0	0	0	0	0	0	0	0	0	0	0	0	0	0	0	0	0	0	0
Zfp462	0	5	0	7	34	0	0	0	0	0	0	0	0	0	0	0	0	6	10	0
LOC108168957	0	0	0	0	0	0	0	0	0	0	0	0	0	0	0	0	0	0	0	0
Gm42289	0	0	0	0	0	0	0	0	0	0	0	0	0	0	0	0	0	0	0	0
Gm12514	0	0	0	0	0	0	0	0	0	0	0	3	0	0	0	0	0	0	0	0
Gm34231	1	0	1	2	5	0	1	0	0	1	0	1	1	1	0	0	0	0	0	1
Gm42290	0	0	0	0	42	0	0	0	0	0	0	0	0	0	0	0	0	0	9	0
Rad23b	2533	2101	1924	1588	2485	1663	1583	1270	1115	1052	873	810	694	437	752	773	762	928	858	641
Gm34290	0	0	0	0	0	0	0	0	0	0	0	0	0	0	0	0	0	0	0	0
Gm12505	0	0	0	2	1	1	0	1	0	1	0	0	0	0	0	0	0	1	0	0
Klf4	650	411	351	47	95	41	355	306	233	26	41	31	46	39	184	266	213	46	37	33
Gm12506	2	6	4	1	11	1	0	1	0	1	0	0	3	0	0	0	10	0	0	0
Gm34343	28	29	10	7	16	3	0	5	10	2	1	0	0	0	0	0	0	0	0	0
Gm12511	0	0	0	0	0	0	0	0	0	0	0	0	0	0	6	0	0	0	0	0
Gm34482	0	0	0	0	0	0	0	0	0	0	0	0	0	0	0	0	0	0	0	0
Gm12519	0	0	0	0	0	0	0	0	0	0	0	0	0	0	0	0	0	0	0	0
Gm42291	0	0	0	0	0	0	0	0	0	0	0	0	0	0	0	0	0	0	0	0
Gm34628	0	0	0	0	0	0	0	0	0	0	0	0	0	0	0	0	0	0	0	0
Gm34687	0	0	0	0	0	0	0	0	0	0	0	0	0	0	0	0	0	0	0	1
Actl7b	0	0	0	0	0	0	0	8	4	0	0	0	0	0	0	0	0	0	0	0
Actl7a	0	0	0	0	0	0	0	0	0	0	0	0	0	0	0	0	0	0	0	0
Ikbkap	930	561	566	333	645	509	607	420	506	317	266	276	577	528	443	599	403	412	450	388
Fam206a	856	652	523	229	766	513	557	424	392	276	202	255	252	223	449	303	402	353	342	337
Ctnnal1	137	61	191	46	253	140	194	103	144	99	105	134	223	22	97	27	146	149	176	88
Tmem245	492	250	302	338	831	519	254	146	303	247	206	205	861	325	223	251	331	363	290	325
Mir32	0	0	0	0	0	0	0	0	0	0	0	0	0	0	0	0	0	0	0	0
Frrs1l	0	0	0	0	0	0	0	0	0	0	0	0	0	0	0	0	0	0	0	0
Epb41l4b	0	0	0	0	0	0	0	0	0	0	0	0	0	0	0	0	0	0	0	0
Gm34738	0	0	0	0	0	0	0	0	0	0	0	0	0	0	0	0	0	0	0	0
LOC108168956	0	0	0	0	0	0	0	0	0	0	0	0	0	0	0	0	0	0	0	0
Gm34802	0	0	0	0	0	0	0	2	0	0	0	0	0	0	0	0	0	0	0	0
Gm12530	0	0	0	0	0	0	0	0	0	0	0	0	0	0	0	0	0	0	0	0
Ptpn3	0	0	1	0	0	0	0	0	0	0	0	0	22	0	0	0	0	0	1	0
Gm12536	0	0	2	0	0	0	0	0	0	0	0	0	0	0	0	0	0	0	0	0
1700042G15Rik	0	0	0	0	0	0	0	0	0	0	0	0	0	0	0	0	0	0	0	0
Palm2	0	0	0	0	0	0	0	0	0	0	0	0	0	0	0	0	0	0	0	0
Pakap	0	0	0	0	0	0	0	0	0	0	0	0	0	0	0	0	0	0	0	0
Gm35099	0	0	0	0	0	0	0	0	0	0	0	0	0	0	0	0	0	0	0	0
Akap2	0	0	0	0	0	0	0	0	0	0	0	0	0	0	0	0	0	0	0	0
D630039A03Rik	0	0	0	1	0	0	0	0	0	0	0	0	0	0	0	0	0	0	0	0
Gm42293	0	0	0	0	0	0	0	0	0	0	0	0	0	0	0	0	0	0	0	0
Gm42292	0	0	0	0	0	0	0	0	0	0	0	0	0	0	0	0	0	0	0	0
Txn1	7983	4881	5326	9490	16646	11173	6097	4109	3954	5775	4517	3936	2519	2163	2105	2245	2234	4515	4606	4074
Gm35344	1	0	0	5	0	0	0	0	0	1	1	3	19	32	0	0	0	0	2	11
Txndc8	0	0	0	0	0	0	0	0	0	0	0	0	0	0	0	0	0	0	0	0
Gm35402	0	0	0	0	0	0	0	0	0	0	0	0	0	0	0	0	0	0	0	0
Svep1	0	0	0	0	0	0	0	0	0	0	0	0	0	0	0	0	0	1	0	0
Musk	0	0	0	0	0	0	1	0	0	0	0	0	0	0	0	2	0	0	0	0
Lpar1	0	0	0	0	0	0	0	0	0	0	0	0	0	0	0	0	0	2	0	0
Mir3095	0	0	0	0	0	0	0	0	0	0	0	0	0	0	0	0	0	0	0	0
Olfr267	0	0	0	0	0	0	0	0	0	0	0	0	0	0	0	0	0	0	0	0
AI314180	3011	1548	2105	1702	2968	2018	2406	1510	1383	1217	915	657	2546	1573	1379	1539	1311	1213	1307	932
Zkscan16	0	0	0	0	3	0	0	0	0	0	0	0	0	0	0	0	0	0	0	0
Ptgr1	693	546	554	2617	5089	2778	539	476	387	1436	1249	971	1187	925	423	429	373	1425	1543	1151
Dnajc25	228	190	217	123	192	127	151	114	123	105	102	99	60	46	91	84	72	75	89	97
Gng10	3504	2184	2255	2182	3692	2320	2244	1609	1556	1611	1432	1144	580	737	1142	939	901	1440	1438	1283
AI481877	9	1	0	2	11	17	5	2	0	0	1	1	3	18	0	0	0	1	1	2
Gm35527	0	0	0	0	0	0	0	0	0	0	0	0	0	0	0	0	0	0	0	0
Ugcg	2019	990	1157	641	938	692	1136	889	761	553	335	338	322	472	609	712	610	527	446	528
Gm12596	6	1	28	11	17	10	1	8	0	0	5	5	0	4	13	2	0	0	7	3
Gm35578	12	0	18	6	22	9	7	3	3	1	0	4	0	0	3	1	0	4	0	1
Susd1	280	164	130	233	261	227	111	104	103	174	126	79	265	180	101	184	184	161	188	137
Ptbp3	2863	1836	2025	1512	2544	1748	2070	1606	1226	972	749	623	1077	820	1173	1076	1048	1049	996	1095
Hsdl2	513	286	192	267	790	527	408	265	197	283	248	240	278	316	271	140	248	343	297	241
E130308A19Rik	140	61	95	83	170	145	168	47	123	97	67	56	218	135	103	127	68	107	92	83
Inip	916	704	797	483	781	498	718	361	598	500	365	290	449	380	654	587	532	549	590	511
Snx30	917	699	661	639	837	753	601	474	466	480	315	319	1194	616	651	524	473	764	611	527
Slc46a2	0	0	0	2	0	0	0	2	0	0	1	1	0	0	2	0	1	5	4	0
Mup4	0	0	0	0	0	0	0	0	0	0	0	0	0	0	0	0	0	0	0	0
Mup6	0	0	0	0	0	0	0	0	0	0	0	0	0	0	0	0	0	0	0	0
Mup7	0	0	0	0	0	0	0	0	0	0	0	0	0	0	0	5	0	0	0	0
Mup2	0	0	0	0	0	0	0	0	0	0	0	0	0	0	0	0	0	0	0	0
Mup-ps2	0	0	0	0	0	0	0	0	0	0	0	0	0	0	0	0	0	0	0	0
Mup8	0	0	0	0	0	0	0	0	0	0	0	0	0	0	0	0	0	0	0	0
LOC102639433	0	0	0	0	0	0	0	0	0	0	0	0	0	0	0	0	0	0	0	0
Mup9	0	0	0	0	0	0	0	0	0	0	0	0	0	0	0	0	0	0	0	0
Mup1	0	0	0	0	0	0	0	0	0	0	0	0	0	0	0	0	0	0	0	0
Gm13773	0	0	0	0	0	0	0	0	0	0	0	0	0	0	0	0	0	0	0	0
Mup10	0	0	0	0	0	0	0	0	0	0	0	0	0	0	0	0	0	0	0	0
Mup11	0	0	0	0	0	0	0	0	0	0	0	0	0	0	0	0	0	0	0	0
Mup12	0	0	0	0	0	0	0	0	0	0	0	0	0	0	0	0	0	0	0	0
Mup-ps8	0	0	0	0	0	0	0	0	0	0	0	0	0	0	0	0	0	0	0	0
Gm21320	0	0	0	0	0	0	0	0	0	0	0	0	0	0	0	0	0	0	0	0
Gm21286	0	0	0	0	0	0	0	0	0	0	0	0	0	0	0	0	0	0	0	0
Mup13	0	0	0	0	0	0	0	0	0	0	0	0	0	0	0	0	0	0	0	0
LOC108168721	0	0	0	0	0	0	0	0	0	0	0	0	0	0	0	0	0	0	0	0
Mup14	0	0	0	0	0	0	0	0	0	0	0	0	0	0	0	0	0	0	0	0
LOC102640754	0	0	0	0	0	0	0	0	0	0	0	0	0	0	0	0	0	0	0	0
Mup15	0	0	0	0	0	0	0	0	0	0	0	0	0	0	0	0	0	0	0	0
Mup-ps12	0	0	0	0	0	0	0	0	0	0	0	0	0	0	0	0	0	0	0	0
Mup16	0	0	0	0	0	0	0	0	0	0	0	0	0	0	0	0	0	0	0	0
Mup17	0	0	0	0	0	0	0	0	0	0	0	0	0	0	0	0	0	0	0	0
Mup18	0	0	0	0	0	0	0	0	0	0	0	0	0	0	0	0	0	0	4	0
LOC102631971	0	0	0	0	0	0	0	0	0	0	0	0	0	0	0	0	0	0	0	0
Mup19	0	0	0	0	0	0	0	0	0	0	0	0	0	0	0	0	0	0	0	0
Mup-ps16	0	0	0	0	0	0	0	0	0	0	0	0	0	0	0	0	0	0	0	0
Mup5	0	0	0	0	0	0	0	0	0	0	0	0	0	0	0	0	0	0	0	0
Mup20	0	0	0	0	0	0	0	0	0	0	0	0	0	0	0	0	0	0	0	0
Mup3	0	0	0	0	0	0	0	0	0	0	0	0	0	0	0	0	0	0	0	0
Gm12909	0	0	0	0	0	0	0	0	0	0	0	0	0	0	0	0	0	0	0	0
Mup21	0	0	0	0	0	0	0	0	0	0	0	0	0	0	0	0	0	0	0	0
Zfp37	0	0	0	0	0	0	0	0	0	0	0	5	0	1	0	0	0	3	0	0
Gm30451	0	0	0	0	0	0	0	0	0	0	0	0	0	0	0	0	0	0	0	0
LOC108168693	0	0	0	2	0	2	0	0	0	0	0	0	0	0	0	0	0	0	0	0
Slc31a2	2100	1373	1393	3647	7355	4804	1246	978	799	2813	2200	1961	1974	2032	1007	1068	1005	3350	3532	3021
Fkbp15	2274	1434	1456	1410	2491	1790	1954	1199	1046	986	826	696	1400	1238	1288	1027	1026	1249	1220	1061
Slc31a1	3137	2037	1869	2731	4907	3369	2299	1454	1246	2345	1881	1449	896	1170	1339	1311	1129	2974	2410	2588
Cdc26	789	430	454	438	971	665	529	470	366	505	449	319	357	276	324	268	298	380	440	372
Prpf4	507	507	506	583	910	635	385	478	387	582	468	462	571	646	490	326	303	615	610	699
Rnf183	0	10	0	2	26	3	0	0	0	3	4	0	0	0	8	0	0	2	3	3
Gm30589	0	0	0	0	0	0	0	0	0	0	0	0	0	0	0	0	0	0	0	0
Wdr31	0	0	0	0	0	0	0	0	0	0	0	0	0	0	0	0	0	0	0	0
Bspry	6	0	0	0	0	0	0	13	0	0	0	0	0	0	0	0	0	7	0	0
Hdhd3	66	56	66	25	41	47	7	33	30	48	15	30	40	55	54	49	9	28	55	18
Alad	498	454	398	461	791	617	441	269	260	445	405	346	481	298	261	244	214	414	362	392
Pole3	901	556	560	553	1059	804	596	376	375	450	355	334	154	217	261	293	237	493	453	402
4933430I17Rik	789	586	552	563	1110	786	478	286	424	352	364	256	221	287	223	266	234	368	472	445
Rgs3	242	258	270	255	505	344	211	177	126	225	160	130	159	120	208	148	157	215	234	191
Gm11211	0	0	0	0	0	0	0	0	0	0	0	0	0	0	0	0	0	0	0	0
Gm11210	37	32	28	35	99	91	35	74	36	39	31	52	1	23	32	35	68	33	37	28
Gm30699	0	0	0	0	0	0	0	0	0	0	0	0	0	0	0	0	0	0	0	0
Zfp618	0	1	0	0	0	0	0	0	0	2	1	2	0	13	3	0	0	10	12	3
Gm30764	0	0	0	0	0	0	0	0	0	0	0	0	0	0	0	0	0	0	0	0
Ambp	0	0	0	0	1	0	0	0	0	0	1	0	0	0	0	1	0	0	0	0
Kif12	0	0	0	0	0	0	0	0	0	0	0	0	0	0	5	0	0	0	0	0
Col27a1	0	0	0	4	5	5	0	0	0	3	1	0	0	4	0	1	0	4	2	0
Mir455	0	0	0	0	0	0	0	0	0	0	0	0	0	0	0	0	0	0	0	0
Orm1	41	34	32	162	322	133	9	3	10	59	43	42	64	63	3	12	5	55	42	45
Orm3	0	4	0	3	8	4	0	0	0	4	0	7	0	8	0	0	5	2	7	5
Orm2	0	8	0	16	59	24	3	0	1	8	7	3	13	0	1	0	0	2	12	3
Akna	839	724	836	659	1027	658	875	526	579	710	349	323	935	517	502	540	622	541	592	447
Aknaos	2	5	3	1	2	2	0	1	1	3	0	0	6	3	4	4	6	5	1	2
Whrn	149	200	129	228	187	211	105	86	114	73	83	85	82	89	81	93	92	155	79	113
Atp6v1g1	43673	28359	29115	16674	32142	20686	29615	18936	17893	13379	10970	9259	6610	5035	14077	12840	12465	9555	9798	8216
Gm38592	168	97	139	76	130	68	80	58	44	20	22	8	154	141	28	8	7	12	12	14
6330416G13Rik	1155	1109	952	501	1266	661	1007	786	783	470	558	295	537	398	1090	859	888	561	676	553
Gm11213	0	0	0	0	0	0	0	0	0	0	0	0	0	0	0	0	0	0	0	0
1700018C11Rik	0	0	0	1	0	0	0	0	0	0	0	0	0	6	0	0	0	0	0	0
Gm11482	0	0	0	0	0	0	0	0	0	0	0	0	0	0	0	0	0	0	0	0
Gm42295	0	0	0	0	0	0	0	0	0	0	0	0	0	0	0	0	0	0	1	0
Tnfsf15	0	0	0	0	0	0	0	1	0	0	0	0	0	0	0	0	0	0	0	0
Gm42294	0	0	0	0	0	0	0	0	0	0	0	0	0	0	0	0	0	0	0	0
Tnfsf8	0	0	0	0	0	0	0	0	0	0	0	0	0	0	0	0	0	0	0	0
Tnc	0	0	0	0	0	0	0	0	0	0	0	0	0	0	0	0	0	0	2	0
8030451A03Rik	0	0	0	0	0	0	0	0	0	0	0	0	0	0	0	0	0	0	0	0
Gm31115	0	0	0	0	0	0	0	0	0	0	0	0	0	0	0	0	0	0	0	0
Gm11217	0	0	0	0	0	0	0	0	0	0	0	0	0	1	0	0	0	0	0	0
Pappa	0	0	0	0	0	0	0	0	0	0	0	0	0	0	0	0	0	0	0	0
Astn2	0	0	11	26	25	37	0	0	12	2	10	8	6	23	3	0	0	13	10	29
Trim32	753	623	685	412	900	614	660	462	401	386	435	343	343	320	467	412	488	547	448	420
Gm31533	1	0	0	0	0	0	0	0	0	0	0	0	0	0	0	0	0	0	0	0
Tlr4	2877	1686	1587	751	1656	759	2477	1090	930	542	375	400	433	411	952	849	801	739	603	584
Gm12911	0	0	0	0	0	0	0	0	0	0	0	0	0	0	0	0	0	0	0	0
Brinp1	0	0	0	0	0	0	0	0	0	0	0	0	0	0	0	0	0	0	0	0
Gm42296	0	0	0	0	0	0	0	0	0	0	0	0	0	0	0	0	0	0	0	0
LOC108168996	0	0	0	0	0	0	0	0	0	0	0	0	0	0	0	0	0	0	0	0
Gm31905	0	0	0	0	0	0	0	0	0	0	0	0	0	0	0	0	0	0	0	0
Cdk5rap2	804	533	694	420	1105	723	258	247	301	433	313	280	255	434	376	375	409	473	405	554
Megf9	0	18	10	15	0	29	0	0	3	12	0	5	1	0	1	12	0	21	17	9
Gm32209	0	0	0	0	0	0	0	0	0	0	0	0	0	0	0	0	0	0	0	0
Gm42297	0	0	0	0	0	0	0	0	0	0	0	0	0	0	0	0	0	0	0	0
Gm11228	0	0	0	0	0	0	0	0	0	0	0	0	0	0	0	0	0	0	0	0
Gm42298	0	0	0	0	0	0	0	0	0	0	0	0	0	0	0	0	0	0	0	0
LOC102634852	0	0	0	0	0	0	0	0	0	0	0	0	0	0	0	0	0	0	0	0
Tle1	454	165	199	184	240	191	412	297	267	167	130	108	81	6	170	300	115	174	51	111
C630043F03Rik	58	25	45	7	21	0	8	5	7	12	8	10	1	5	22	4	3	21	7	5
Aldoart1	146	135	139	138	258	144	130	100	139	68	99	53	75	36	113	89	75	76	92	68
Gm11487	0	0	0	0	0	0	0	0	0	0	0	0	0	0	0	0	0	0	0	0
Gm38423	0	0	0	0	0	0	0	0	0	0	0	0	0	0	0	0	0	0	0	0
Gm11237	0	0	0	0	0	0	0	0	0	0	0	0	0	0	0	0	0	0	0	0
Gm11236	0	0	0	0	0	0	0	0	0	0	0	0	0	0	0	0	0	0	0	0
Gm11238	0	0	0	0	0	0	0	0	0	0	0	0	0	0	0	0	0	0	0	0
Gm11239	0	0	0	0	0	0	0	0	0	0	0	0	0	0	0	0	0	0	0	0
Gm428	0	0	0	0	0	0	0	0	0	0	0	0	0	0	0	0	0	0	0	0
Rasef	0	0	0	0	0	0	0	0	0	0	0	0	0	0	0	0	0	0	0	0
Gm11240	0	0	0	0	0	0	0	0	0	0	0	0	0	0	0	0	0	0	0	0
Gm11758	0	0	0	0	0	0	0	0	0	0	0	0	0	0	0	0	0	0	0	0
Gm11757	0	0	0	0	0	0	0	0	0	0	0	0	0	0	0	0	0	0	0	0
Gm13871	0	0	0	0	0	0	0	0	0	0	0	0	0	0	0	0	0	0	0	0
Gm11756	0	0	0	0	0	0	0	0	0	0	0	0	0	0	0	0	0	0	0	0
2310002L09Rik	571	365	385	605	1173	794	330	255	206	414	352	330	437	132	58	86	140	339	394	261
Frmd3	0	0	0	0	0	0	0	0	0	0	0	0	0	0	0	0	0	0	0	0
Kdm4c	690	337	546	486	677	644	720	422	434	369	333	305	329	695	492	360	417	553	549	455
Tmem261	504	422	456	391	715	465	345	332	253	258	264	183	125	71	155	150	155	230	273	205
Gm42300	0	0	0	0	0	0	0	0	0	0	0	0	0	0	0	0	0	0	0	0
Gm42299	0	0	0	0	0	0	0	0	0	0	0	0	0	0	0	0	0	0	0	0
Ptprd	0	0	0	0	0	0	0	0	0	0	0	0	0	3	0	0	0	0	0	0
LOC108169012	0	0	0	0	0	0	0	0	0	0	0	0	0	0	0	0	0	0	0	0
Gm42303	0	0	0	0	0	0	0	0	0	0	0	0	0	0	0	0	0	0	0	0
Gm42302	0	0	0	0	0	0	0	0	0	0	0	0	0	0	0	0	0	0	0	0
Gm38646	0	0	0	0	0	0	0	0	0	0	0	0	0	0	0	0	0	0	0	0
LOC102634132	0	0	0	0	0	0	0	0	0	0	0	0	0	0	0	0	0	0	0	0
Gm32545	0	0	0	0	0	0	0	0	0	0	0	0	0	0	0	0	0	0	0	0
A430085M09Rik	0	0	0	0	0	0	0	0	0	0	0	0	0	0	0	0	0	0	0	0
Gm32658	0	0	0	0	0	0	0	0	0	0	0	0	0	0	0	0	0	0	0	0
LOC108168997	0	0	0	0	0	0	0	0	0	0	0	0	0	0	0	0	0	0	0	0
Gm42304	0	0	0	0	0	0	0	0	0	0	0	0	0	0	0	0	0	0	0	0
Tyrp1	0	0	0	0	0	0	0	0	0	0	0	0	0	0	0	0	0	0	0	0
Lurap1l	0	0	0	0	0	0	0	0	0	0	0	0	0	0	0	0	0	0	0	0
Mpdz	0	0	0	0	0	0	0	0	0	0	0	0	1	0	0	0	0	3	0	0
LOC102635467	0	0	0	0	0	0	0	0	0	0	0	0	0	0	0	0	0	0	0	0
LOC108168998	0	0	0	0	0	0	0	0	0	0	0	0	0	0	0	0	0	0	0	0
Gm11264	0	0	0	0	0	0	0	0	0	0	0	0	0	0	0	0	0	0	0	0
Gm5860	0	0	0	0	0	0	0	0	0	0	0	0	0	0	0	0	0	0	0	0
Nfib	0	0	0	0	0	0	0	0	0	0	0	0	0	0	0	0	0	0	0	0
2310067E19Rik	0	0	0	0	0	0	0	0	0	0	0	0	0	0	0	0	0	0	0	0
Gm11266	0	0	0	0	0	0	0	0	0	0	0	0	0	1	0	0	0	0	0	0
Gm42305	0	0	0	0	0	0	0	0	0	0	0	0	0	0	0	0	0	0	0	0
Gm11269	0	0	0	0	0	0	0	0	0	0	0	0	0	0	0	0	0	0	0	0
Zdhhc21	536	377	300	247	393	318	380	260	180	133	147	103	414	233	201	103	160	206	193	133
Cer1	0	0	0	0	0	0	0	0	0	0	0	0	0	0	0	0	0	0	0	0
Frem1	0	0	0	0	0	0	0	0	0	0	0	0	0	0	0	0	0	0	0	0
Gm33260	0	0	0	0	0	0	0	0	0	0	0	0	0	0	0	0	0	0	0	0
LOC108168999	0	0	0	0	0	0	0	1	0	0	0	0	0	0	0	0	0	0	0	0
Ttc39b	1085	687	697	755	886	869	831	453	460	520	477	373	593	447	305	332	342	670	524	537
Gm42307	10	0	17	8	17	1	2	18	10	3	10	6	35	8	1	0	5	0	0	0
Gm42306	0	0	0	4	0	0	0	0	4	0	0	0	7	0	0	0	0	0	0	0
Gm11413	0	0	0	0	11	0	0	8	0	0	0	0	0	0	0	0	0	0	6	0
Gm11184	0	0	0	0	0	0	0	0	0	0	0	0	0	0	0	0	0	0	0	0
Snapc3	759	383	644	518	814	470	573	368	331	393	301	219	642	435	286	270	283	421	377	299
Psip1	1082	773	888	613	998	712	830	444	459	526	414	428	723	495	450	342	249	650	533	514
Gm42308	0	0	0	0	0	0	0	0	0	0	0	0	0	0	0	0	0	0	0	0
Ccdc171	411	205	176	140	330	217	236	178	124	124	112	120	452	282	94	131	109	78	147	96
Gm42309	0	0	0	0	0	5	4	3	1	0	0	1	0	0	0	0	0	0	0	0
Gm11415	0	0	0	0	0	0	0	0	0	0	0	0	0	0	0	0	0	0	0	0
6030471H07Rik	0	0	0	0	0	0	0	0	0	0	0	0	0	0	0	0	0	0	0	0
Gm33480	0	0	0	0	0	0	0	0	0	0	0	0	0	0	0	0	0	0	0	0
Gm33410	0	0	0	0	0	0	0	0	0	0	0	0	0	0	0	0	0	0	0	0
Gm42310	0	0	0	0	0	0	0	0	0	0	0	0	0	0	0	0	0	0	0	0
Gm12414	0	0	0	0	0	0	0	0	0	0	0	0	0	0	0	0	0	0	0	0
Gm33597	0	0	0	0	0	0	0	0	0	0	0	0	0	0	0	0	0	0	0	0
Bnc2	0	0	0	0	1	0	0	0	0	0	0	0	0	0	0	0	0	0	0	0
Gm12415	0	0	0	0	0	0	0	0	0	0	0	0	0	0	0	0	0	0	0	0
Cntln	0	2	0	0	0	0	0	3	0	0	0	0	0	0	0	0	0	0	0	0
Sh3gl2	0	0	0	0	0	0	0	0	0	0	0	0	0	0	0	0	0	0	0	0
Adamtsl1	0	0	0	0	1	0	0	0	0	0	0	0	0	0	0	0	0	0	0	0
Gm33730	0	0	0	0	0	0	0	0	0	0	0	0	0	0	0	0	0	0	0	0
Saxo1	0	0	1	0	0	9	0	0	0	1	0	0	0	10	0	0	0	0	0	0
Saxo1os	0	0	0	0	0	0	0	0	0	0	0	0	0	0	0	0	0	0	0	0
Rraga	1274	1022	916	816	1113	1049	1024	604	633	525	331	417	445	395	449	420	568	562	552	418
Haus6	724	485	553	412	892	533	417	280	327	480	342	264	402	374	215	232	303	445	436	380
Scarna8	1	0	1	1	2	1	0	2	0	0	0	0	0	2	0	0	0	0	0	0
Plin2	7431	6756	6344	2444	3836	2713	5062	3710	3403	1714	1441	1262	760	1147	4581	3569	3513	1555	1756	1589
Gm42312	107	85	78	91	246	117	91	75	50	39	59	49	62	24	50	29	32	43	76	43
Dennd4c	992	698	679	235	582	435	571	503	450	260	246	168	641	416	514	370	385	172	322	198
Rps6	23313	15048	16340	13607	23231	15818	16790	10635	10206	9543	8221	6761	6793	5638	8624	7806	7326	8132	9502	7367
Acer2	0	0	0	0	0	0	0	0	0	0	0	0	0	0	0	1	0	0	0	0
Slc24a2	0	0	0	0	0	0	0	0	0	0	0	0	0	0	0	3	0	0	0	6
LOC108168966	0	0	0	0	0	0	0	0	0	0	0	0	0	0	0	3	0	0	0	0
Gm34180	0	0	0	0	0	0	0	0	0	0	0	0	0	0	0	0	0	0	0	0
Mllt3	639	384	496	456	838	629	472	311	299	298	265	214	219	235	298	202	291	327	268	272
Gm34232	0	3	0	6	6	0	1	1	0	0	1	0	0	5	0	0	0	3	0	0
Focad	415	432	353	624	1287	587	524	280	274	425	275	357	1119	637	317	282	433	479	414	414
Mir491	5	0	2	0	5	2	0	0	1	0	0	3	0	1	0	2	0	0	0	2
Hacd4	923	710	702	638	1008	601	896	414	359	371	219	225	194	287	408	259	349	408	481	449
Ifnb1	0	0	0	0	0	0	0	0	0	1	0	0	0	0	0	0	0	1	0	0
Ifna15	0	0	0	0	0	0	0	0	0	0	0	0	0	0	0	0	0	0	0	0
Ifna14	0	0	0	0	0	0	0	0	0	0	0	0	0	0	0	0	0	0	0	0
Ifna9	0	0	0	0	0	0	0	0	0	0	0	0	0	0	0	0	0	0	0	0
Ifna12	0	0	0	0	0	0	0	0	0	0	0	0	0	0	0	0	0	0	0	0
C87499	0	0	0	0	0	0	0	0	0	0	0	0	0	0	0	0	0	0	0	0
Ifna13	0	0	0	0	0	0	0	0	0	0	0	0	0	0	0	0	0	0	0	0
Ifna16	0	0	0	0	0	0	0	0	0	0	0	0	0	0	0	0	0	0	0	0
Ifna2	0	0	0	0	0	0	0	0	0	0	0	0	0	0	0	0	0	0	0	0
Ifnab	0	0	0	0	0	0	0	0	0	0	0	0	0	0	0	0	0	0	0	0
Klhl9	1992	1327	1020	801	1142	882	876	664	649	479	455	362	455	424	566	424	640	650	521	460
Gm13274	0	6	0	0	0	9	0	2	4	0	0	0	0	0	0	0	2	0	1	0
Gm13271	0	3	0	0	0	7	0	0	0	0	0	0	0	0	0	0	5	0	3	0
Gm13286	0	0	0	0	0	0	0	0	0	0	0	0	0	0	0	0	0	0	0	3
Gm13283	0	0	0	0	0	0	0	0	0	0	0	0	0	0	0	0	0	0	0	0
Gm13290	0	0	0	0	0	0	0	0	0	0	0	0	0	0	0	0	0	0	0	0
Gm13289	0	0	0	0	0	0	0	0	0	0	0	0	0	0	0	0	0	0	0	0
Gm13272	0	0	0	0	0	0	0	0	0	0	0	0	0	0	0	0	0	0	0	0
Ifnz	0	0	0	0	0	1	0	0	0	0	0	0	0	0	0	0	0	0	0	0
Gm13276	0	0	0	0	0	0	0	0	0	0	0	0	0	0	0	0	0	0	0	0
Gm13277	0	0	0	0	0	0	0	0	0	0	0	0	0	0	0	0	0	0	0	0
Gm13278	0	0	0	0	0	0	0	0	0	0	0	0	0	0	0	0	0	0	0	0
Gm13275	0	0	0	0	0	1	0	0	1	0	0	0	6	0	0	0	0	0	0	0
Gm13279	0	0	0	0	0	0	0	0	0	0	0	0	0	0	0	0	0	0	0	0
Gm13285	0	0	0	0	0	0	0	0	0	0	0	0	0	0	0	0	0	0	0	0
Gm13287	0	0	0	0	0	0	0	0	0	0	0	0	0	0	0	0	0	0	0	0
Gm13288	0	0	0	0	1	0	0	0	0	0	0	0	0	0	0	0	0	0	0	0
Ifna7	0	0	0	0	0	0	0	0	0	0	0	0	0	0	0	0	0	0	0	0
Ifna11	0	0	0	0	0	0	0	0	0	0	0	0	0	0	0	0	0	0	0	0
Ifna6	0	0	0	0	0	0	0	0	0	0	0	0	0	0	0	0	0	0	0	0
Ifna5	0	0	0	0	0	0	0	0	0	0	0	0	0	0	0	0	0	0	0	0
Ifna4	0	0	0	0	0	0	0	0	0	0	0	0	0	0	0	0	0	0	0	0
Ifna1	0	0	0	0	0	0	0	0	0	0	0	0	0	0	0	0	0	0	0	0
Gm34457	0	0	0	0	0	0	0	0	0	0	0	0	0	0	0	0	0	0	0	0
Ifne	0	0	0	0	0	0	0	0	0	0	0	0	0	0	0	0	0	0	0	0
LOC106557447	0	0	0	0	0	0	0	0	0	0	0	0	0	0	0	0	0	0	0	0
Mir31	0	0	0	0	0	0	0	0	0	0	0	0	0	0	0	0	0	0	0	0
Gm34568	0	0	0	0	0	0	0	0	0	0	0	0	0	0	0	0	0	0	0	0
Gm12603	0	0	0	0	0	0	0	0	0	0	0	0	0	0	0	0	0	0	1	0
Gm12602	0	0	0	0	0	0	1	0	0	0	0	0	0	0	0	0	0	0	0	0
Mtap	3127	1761	1758	1854	3111	2354	1918	1521	1326	1473	1118	1057	601	494	1494	1225	1181	1883	1603	1664
Cdkn2a	0	0	0	0	0	0	0	0	0	0	0	0	0	0	0	0	0	0	0	0
Gm12610	0	0	0	0	19	0	0	0	0	0	1	2	5	4	0	0	0	0	0	0
Cdkn2b	0	0	0	0	0	0	0	0	0	0	0	0	0	0	0	0	0	0	0	0
Dmrta1	0	0	0	0	0	0	0	0	0	0	0	0	0	0	0	0	0	0	0	0
Zfp352	0	0	0	0	0	0	0	0	0	0	0	0	0	0	0	0	0	0	0	0
Gm12633	0	0	0	0	0	0	0	0	0	0	0	0	0	0	0	0	0	0	0	0
LOC102633497	0	0	0	0	0	0	0	0	0	0	0	0	0	0	0	0	0	0	0	0
Elavl2	0	0	0	0	0	0	0	0	0	0	0	0	0	0	0	0	0	0	0	0
Mir6402	0	0	0	0	0	0	0	0	0	0	0	0	0	0	0	0	0	0	0	0
Gm40202	0	0	0	0	0	0	0	0	0	0	0	0	0	0	0	0	0	0	0	0
Gm12669	316	251	202	248	385	309	217	168	200	172	159	104	99	77	125	121	124	120	160	113
Izumo3	0	0	0	0	0	0	0	0	0	0	0	0	0	0	0	0	0	0	0	0
Gm40203	0	0	0	0	1	0	0	0	0	0	0	0	0	0	0	0	0	0	0	0
Gm12666	1	3	0	0	0	0	1	1	0	1	1	0	0	0	0	0	1	1	0	3
LOC108169001	0	0	1	0	0	0	0	0	0	0	0	0	0	0	0	0	0	3	0	1
Gm40204	0	0	0	0	0	0	0	0	0	0	0	0	0	0	0	0	0	0	0	0
LOC108169002	0	0	0	0	0	0	0	0	0	0	0	0	0	0	0	0	0	0	0	0
Tusc1	75	65	28	32	22	32	51	60	79	21	30	18	1	13	29	37	15	15	12	16
Gm31828	0	0	0	0	0	0	0	0	0	0	0	0	0	0	0	0	0	0	0	0
Gm32035	0	0	0	0	0	0	0	0	0	0	0	0	0	0	0	0	0	0	0	0
LOC108168967	0	0	0	2	3	0	0	0	0	0	0	1	1	0	0	2	0	3	0	4
Caap1	1317	470	737	625	1227	645	711	502	410	475	383	346	921	513	381	419	352	405	311	389
Plaa	4697	3574	3120	2777	5591	3570	3877	2204	2373	2352	1826	1727	1491	1616	2321	2018	1978	2491	2564	2128
Gm12657	76	86	64	125	212	140	62	46	56	81	76	66	34	26	28	30	38	55	70	59
Ift74	1364	724	687	421	664	552	741	494	503	350	302	293	177	182	346	356	259	317	242	231
Lrrc19	0	7	1	2	8	9	0	2	1	0	1	6	0	0	0	0	0	6	0	0
Mir872	0	0	0	0	0	0	0	0	0	0	0	0	0	0	0	0	0	0	0	0
Gm40205	0	0	0	0	0	0	0	0	0	0	0	0	0	0	0	0	0	0	0	0
Tek	0	0	0	0	0	0	0	0	0	0	0	0	0	0	0	0	1	0	0	0
Eqtn	31	21	0	0	2	0	21	9	4	0	0	0	0	0	8	2	0	3	0	5
Gm12693	96	97	101	87	105	83	85	54	50	47	45	25	73	23	23	25	19	51	56	35
Mysm1	2246	1314	1483	1340	2166	1655	1572	781	959	909	722	731	2122	2091	789	750	691	842	978	769
Gm12694	0	0	0	5	0	0	0	0	0	0	0	2	5	0	0	0	0	0	0	0
Jun	4071	3258	3449	1927	3275	2267	2640	1751	1847	1358	1266	843	2910	2570	2335	1938	2135	1957	1834	1391
Junos	593	291	501	440	722	509	243	167	233	234	181	101	913	473	145	84	89	187	142	185
Gm12708	140	140	124	337	604	405	206	113	81	178	135	73	141	208	70	88	97	165	169	139
Gm32240	7	16	13	13	22	15	17	6	0	0	1	1	21	2	0	0	0	5	5	4
Gm830	0	0	0	0	0	0	0	0	0	0	0	0	0	0	0	0	0	0	0	0
Gm12707	0	0	0	0	0	0	0	0	0	0	0	0	0	0	0	0	0	0	0	0
Gm40206	0	0	2	3	1	5	0	0	2	1	3	0	0	0	2	0	0	2	0	0
Fggy	487	291	431	235	365	301	356	264	346	301	179	141	442	198	184	337	177	224	298	174
9530080O11Rik	0	0	10	0	17	6	0	1	0	0	0	0	1	0	9	0	3	0	0	1
Hook1	552	431	486	498	1087	498	459	480	294	327	306	233	709	591	535	332	266	404	453	442
Cyp2j13	0	0	0	0	0	0	0	0	0	0	0	0	0	0	0	0	0	0	0	0
Cyp2j12	0	0	0	0	0	0	0	0	0	0	0	0	0	0	0	0	0	0	2	0
Cyp2j11	0	0	0	0	5	0	2	0	0	0	0	0	0	0	0	0	0	0	0	0
Cyp2j8	0	0	0	0	0	0	0	0	0	0	0	0	0	0	0	0	0	0	0	0
Cyp2j6	0	0	0	0	0	0	0	0	0	0	0	0	0	0	0	0	0	0	0	0
Cyp2j9	0	0	0	0	0	0	0	0	0	0	0	0	0	0	0	0	0	0	0	0
Cyp2j5	0	0	0	0	0	0	0	0	0	0	0	0	0	0	0	0	0	1	0	0
Gm12695	0	0	0	0	0	0	0	0	0	0	0	0	0	0	0	2	0	0	0	0
Gm34053	0	0	0	0	0	0	0	0	0	0	0	0	0	0	0	0	0	0	0	0
Gm40207	0	0	0	0	0	0	0	0	0	0	0	0	0	0	0	0	0	0	0	0
E130114P18Rik	0	0	0	0	0	0	0	0	0	0	0	0	0	0	0	0	0	0	0	0
Nfia	1486	1098	1007	840	1872	1332	894	780	686	618	494	596	1043	731	566	707	741	853	724	619
LOC102637577	1	1	0	14	1	0	9	0	0	0	0	1	0	1	3	19	3	0	0	0
Gm38709	92	9	14	5	3	6	49	7	0	6	11	3	91	17	0	1	0	1	2	0
LOC102637515	1	2	2	2	0	1	0	9	5	1	0	0	0	11	0	0	0	0	1	0
Gm40208	5	17	25	19	37	17	59	2	25	35	14	12	52	146	21	13	4	0	24	3
Gm34218	0	0	1	10	7	26	0	18	23	14	1	0	104	23	0	16	14	22	17	0
Gm34784	0	0	0	0	0	0	0	0	0	0	0	0	0	0	0	0	0	0	0	0
0610025J13Rik	0	0	0	0	0	0	0	0	0	0	0	0	0	0	0	0	0	0	0	0
Tm2d1	2888	2385	2238	2155	3806	2332	2869	1588	1573	1478	1189	1153	967	701	930	822	846	1096	1083	983
Inadl	0	0	3	0	0	0	0	0	0	0	0	0	0	0	0	2	0	0	1	3
Gm40210	0	0	0	0	0	0	0	0	0	0	0	0	0	0	0	0	0	0	0	0
Gm35137	0	0	0	0	0	0	0	0	0	0	0	0	0	0	0	0	0	0	0	0
Gm35073	0	0	0	0	0	0	0	0	0	0	0	0	0	0	0	0	0	0	0	0
L1td1	0	0	0	0	0	0	0	0	0	0	0	0	0	0	0	0	0	0	0	0
Kank4	0	0	0	0	0	0	0	0	0	0	0	0	0	0	0	0	0	0	0	0
Kank4os	0	0	0	0	0	0	0	0	0	0	0	0	0	0	0	0	0	0	0	0
I0C0044D17Rik	0	0	0	0	0	0	0	0	0	0	0	0	0	0	0	0	0	0	0	0
Usp1	3077	2318	2248	1540	2868	2037	2383	1574	1279	1795	1250	1377	1065	801	1613	1227	1103	1631	1616	1332
Dock7	1649	989	1063	1318	2075	1527	1010	897	703	826	710	635	2408	1702	982	767	735	1371	1044	794
Angptl3	0	0	1	1	5	6	7	0	0	1	0	5	18	29	0	0	0	0	8	8
Atg4c	1387	919	948	673	1606	976	750	514	583	601	510	400	856	560	471	395	500	558	497	551
Gm35379	0	0	0	0	0	0	0	0	0	0	0	0	0	0	0	0	0	0	0	0
Gm35537	0	0	0	0	0	0	0	0	0	0	0	0	0	0	0	0	0	0	0	0
Gm40211	0	0	0	0	0	0	4	0	0	5	0	0	0	0	0	1	0	0	1	0
Foxd3	0	0	0	0	0	0	0	0	0	0	0	0	0	0	0	0	0	0	0	0
Alg6	896	314	555	529	1046	669	436	441	268	556	421	347	216	411	175	245	197	645	442	442
Itgb3bp	469	373	391	264	565	383	267	131	196	294	222	130	146	105	66	77	160	181	203	190
Efcab7	262	241	112	187	325	268	299	159	127	152	136	137	168	132	145	121	133	151	213	125
Pgm2	4318	3408	3439	8349	15675	10283	3852	2994	2787	6276	5135	4083	6525	5940	3326	2655	3013	6515	6685	5636
LOC102643247	84	43	44	260	396	300	98	46	50	165	150	96	402	190	66	20	32	194	183	150
Gm35701	0	0	0	0	0	0	0	0	0	0	0	0	0	0	0	0	0	0	0	0
Ror1	0	0	1	0	0	0	0	0	0	0	0	0	0	0	0	0	0	1	0	0
Gm12701	0	0	0	0	0	0	0	0	0	0	0	0	0	0	0	0	0	0	0	0
Gm35760	0	0	0	0	0	0	0	4	0	0	0	0	0	0	0	3	0	0	0	0
Ube2u	0	0	0	0	0	0	0	0	0	0	0	0	0	0	0	0	0	0	0	0
Ube2uos	0	0	0	0	0	0	0	0	0	0	0	0	0	0	0	0	0	0	0	0
LOC108169003	0	0	0	0	0	0	0	0	0	0	0	0	0	0	0	0	0	0	0	0
Cachd1	0	0	1	0	2	0	0	0	0	1	0	0	0	0	0	0	0	0	0	0
Raver2	8	0	0	0	1	4	15	2	0	2	0	1	6	0	3	3	2	16	2	5
Gm35956	0	0	0	0	0	0	0	0	0	0	0	0	0	0	0	0	0	0	0	0
Jak1	6118	3959	4076	3423	5736	4095	4593	3010	2856	2859	2232	2089	4087	2716	3838	3410	3971	3826	4121	3460
E130102H24Rik	172	130	87	105	172	124	87	49	73	30	24	39	157	135	32	56	38	48	43	36
Mir101a	0	0	0	0	0	0	0	0	0	0	0	0	0	0	0	0	0	0	0	0
0610043K17Rik	11	4	4	10	3	11	5	1	2	0	3	4	0	2	0	7	11	2	8	8
Ak4	1708	1205	1332	2125	3938	2673	1673	1047	1049	1641	1224	1069	1342	1056	1491	995	1068	2689	2525	2109
Dnajc6	5	10	1	7	6	17	0	9	0	0	2	2	0	0	0	3	19	1	2	0
Gm36012	0	0	0	0	2	0	0	0	0	0	0	0	1	0	0	0	0	0	0	0
Leprot	2054	1461	1566	961	2189	1362	1602	1044	826	844	759	667	583	657	925	865	815	1094	1114	1083
Lepr	0	0	0	0	0	3	0	0	0	0	0	0	0	0	0	0	0	0	1	0
B020004J07Rik	0	0	0	0	1	0	0	0	0	0	0	0	0	0	0	0	0	0	0	0
C130073F10Rik	0	0	0	0	0	0	0	0	0	0	0	0	0	0	0	0	0	0	0	0
Gm12800	0	0	0	0	0	0	0	0	0	0	0	0	0	0	0	0	0	0	0	0
Gm12794	0	0	0	0	0	0	0	0	0	0	0	0	0	0	0	0	0	0	0	0
Gm12789	0	0	0	0	0	0	0	0	0	0	0	0	0	0	0	0	0	0	0	0
Pde4b	734	387	375	900	1543	1160	501	446	475	758	667	490	1728	1004	429	579	510	1024	1063	950
Sgip1	0	0	0	0	0	0	0	0	0	0	0	0	0	0	0	0	0	0	0	0
Gm12709	0	0	0	0	0	0	0	0	0	0	0	0	0	0	0	0	0	0	0	0
Tctex1d1	0	0	0	0	0	0	0	0	0	0	0	0	0	0	0	3	0	0	0	0
BB031773	0	0	0	0	0	0	0	0	0	0	0	0	0	0	0	0	0	0	0	0
Insl5	0	0	0	0	0	0	0	0	0	0	0	0	0	0	0	0	0	0	0	0
Wdr78	47	50	51	17	82	39	5	13	16	19	5	8	0	4	14	10	8	27	47	20
Mier1	1505	819	766	572	976	775	838	467	468	338	355	268	398	415	467	348	368	423	436	378
Slc35d1	450	174	224	219	379	207	256	115	130	227	186	143	115	87	104	165	218	325	256	238
LOC108168969	3	5	2	4	0	2	0	0	0	2	1	1	0	6	1	0	0	1	0	0
4921539E11Rik	0	0	0	0	0	0	0	0	0	0	0	0	0	0	0	0	0	0	0	0
4930456L15Rik	0	0	0	0	0	0	0	0	0	0	0	0	0	0	0	0	0	0	0	0
Gm36523	0	0	0	0	0	0	0	0	0	0	0	0	0	0	0	0	0	0	0	2
Oma1	805	714	668	688	1271	967	761	531	405	682	447	486	1060	761	446	546	453	658	724	572
Gm12718	1	0	0	0	0	0	0	0	0	0	0	0	0	0	0	0	0	0	0	0
Gm36604	0	0	0	0	0	0	0	0	0	0	0	0	0	0	0	0	0	0	0	0
Dab1	0	0	0	0	0	0	0	0	0	0	0	0	0	0	0	0	0	0	1	0
Gm36661	0	0	0	0	0	0	0	0	7	0	0	0	0	0	0	0	0	0	0	0
C8b	0	0	0	0	0	0	0	0	0	0	0	0	0	0	0	0	0	0	0	0
C8a	0	0	0	0	0	0	0	0	0	0	0	0	0	0	0	0	0	0	0	1
1700024P16Rik	0	0	0	0	0	0	0	0	0	0	0	0	0	1	0	3	0	0	0	0
Gm40216	0	0	0	0	0	0	0	0	0	0	0	0	0	0	0	0	0	0	0	0
Gm36835	0	0	0	0	0	0	0	0	0	0	0	0	0	0	0	0	0	0	0	0
Prkaa2	1155	538	743	750	1399	876	712	319	366	430	360	334	721	469	420	400	403	675	742	493
Gm36893	1	5	2	5	8	4	0	1	2	3	7	1	35	7	0	3	7	2	0	1
Gm29838	31	3	8	0	1	0	0	0	0	0	1	0	23	0	0	0	0	8	0	0
Plpp3	4505	3129	3185	3398	5628	3769	2635	2081	1924	2549	2105	1705	2743	2186	2195	2345	2380	3581	3543	2903
Gm40217	6	0	0	0	0	0	0	0	0	0	0	0	0	0	0	0	0	0	2	0
Gm29922	0	0	0	0	0	0	0	0	0	0	0	0	0	0	0	6	0	0	0	0
Gm30266	0	1	0	0	0	0	0	0	0	0	0	0	0	0	0	0	0	0	0	0
Gm30199	0	0	0	0	0	0	0	0	0	0	0	0	0	0	0	0	0	0	0	0
Gm30126	0	0	0	2	0	1	0	0	5	1	0	0	0	0	2	0	0	0	0	2
Gm30047	0	0	0	10	0	3	0	0	2	2	0	0	0	0	9	0	0	2	0	2
Gm12724	0	0	0	0	0	0	0	0	0	0	0	0	0	0	4	0	0	0	0	0
Gm30429	28	23	4	4	5	5	7	0	2	3	1	1	5	1	6	6	1	3	0	2
Usp24	1948	1065	927	904	1547	1053	1171	919	772	843	730	547	1060	914	1012	896	886	993	940	964
Gm40218	0	0	15	0	7	19	19	2	2	7	1	2	0	0	5	0	0	8	0	0
Pcsk9	0	0	0	2	0	0	7	0	0	1	0	4	0	0	0	3	0	0	0	0
Gm30487	0	0	0	0	0	0	0	0	0	0	0	0	0	0	0	0	0	0	0	0
Bsnd	0	0	0	0	0	0	0	0	0	0	0	0	0	0	0	0	0	0	0	0
Tmem61	0	0	0	0	0	0	0	0	0	0	0	0	0	0	0	0	0	0	0	0
Dhcr24	0	0	0	0	0	0	0	0	0	0	0	0	0	0	0	0	0	0	0	0
Lexm	0	0	0	0	0	0	0	0	0	0	0	0	0	0	0	0	0	0	0	0
Ttc22	0	0	0	0	0	0	0	0	0	0	0	0	0	0	0	0	0	0	0	0
Pars2	463	219	114	359	373	307	229	249	179	281	247	130	400	232	171	140	169	262	222	283
Ttc4	1857	1389	1210	1423	2049	1439	1485	1013	1133	942	744	764	1183	968	1032	1024	844	1152	1191	1113
Mroh7	0	0	0	0	0	0	0	0	0	0	0	0	0	0	0	0	0	0	0	0
Fam151a	0	0	0	0	0	0	0	0	0	0	0	0	0	0	0	0	0	0	0	0
Acot11	0	4	8	0	0	0	0	0	0	5	0	0	0	0	0	0	0	0	0	0
Gm31065	0	0	0	0	0	0	0	0	0	0	0	0	0	0	0	2	0	0	0	0
Gm31125	0	0	0	0	0	0	0	0	0	0	1	0	0	0	0	0	0	0	0	0
LOC108168970	0	7	0	0	4	0	0	0	1	0	0	0	0	0	0	0	0	0	0	0
Ssbp3	1582	1093	1189	714	1020	880	948	802	703	628	551	373	661	483	700	636	525	685	459	529
Mrpl37	2135	1360	1522	2054	3320	2409	2022	1320	1359	1830	1649	1350	1172	1208	1324	1128	941	1691	1763	1488
Cyb5rl	361	429	440	203	529	325	393	353	294	210	187	179	212	207	281	266	269	221	286	241
Cdcp2	0	0	0	7	0	0	8	0	0	0	0	0	0	0	0	3	0	0	0	1
Tceanc2	433	234	391	275	568	309	476	241	242	269	212	151	224	142	192	233	216	304	274	228
Tmem59	9745	7043	7457	5242	9692	6575	7475	5289	4833	4675	3921	3180	1921	2363	4271	3994	3451	4182	4243	3735
Ldlrad1	3	2	4	1	8	7	1	0	1	6	8	7	1	4	1	1	0	0	0	1
Lrrc42	679	636	663	546	832	472	553	352	350	323	326	277	154	205	278	304	353	399	433	434
Hspb11	1545	1071	941	819	1292	1129	1159	702	631	676	479	425	174	217	396	412	343	405	423	409
Dio1	0	0	0	0	0	0	0	0	0	0	0	0	0	0	0	0	0	0	0	0
Yipf1	1186	976	892	900	1672	1056	1172	599	451	643	700	462	502	450	548	504	495	546	607	578
Ndc1	2213	2048	1672	1161	1969	1635	1356	1136	1200	1270	963	988	793	483	1268	1353	1227	1498	1278	1252
Glis1	0	0	0	0	0	0	0	0	0	0	3	0	0	0	0	0	0	0	0	1
LOC108168971	0	0	0	0	0	0	0	0	0	0	0	0	0	0	0	0	0	0	0	0
LOC102633643	0	0	0	0	0	0	0	0	0	0	0	0	0	0	0	0	0	0	0	0
Dmrtb1	0	0	0	0	0	0	0	0	0	0	0	0	0	0	0	0	0	0	0	0
LOC102633724	0	0	0	0	0	0	0	0	0	0	0	0	0	0	0	0	0	1	0	0
Gm31682	0	0	0	0	5	0	0	0	0	0	0	0	0	0	0	0	0	0	0	0
Gm12907	3	3	4	12	6	5	8	1	4	5	5	0	0	0	1	1	2	5	1	0
4933424M12Rik	0	0	0	0	0	0	0	0	0	0	0	0	0	1	0	0	0	0	0	0
Lrp8os3	11	11	14	87	80	48	7	16	25	37	26	13	71	84	9	1	18	45	38	39
Lrp8	792	304	488	1525	2218	1694	519	410	447	1432	1118	602	1683	1516	372	453	244	1579	1306	1236
Lrp8os2	49	3	5	43	94	11	0	0	12	13	7	4	34	29	2	3	20	17	31	22
Magoh	988	886	766	663	1204	865	1035	546	420	434	447	366	309	184	370	446	392	493	417	416
0610037L13Rik	1388	882	1043	617	1232	778	1176	786	727	608	429	401	1868	987	851	689	724	583	659	480
Cpt2	857	708	464	634	745	474	826	618	492	496	366	344	490	243	541	513	459	530	554	441
Gm40221	0	0	0	0	0	0	0	0	0	0	0	0	0	0	0	0	0	0	0	0
4930407G08Rik	0	0	0	0	0	0	3	0	0	0	0	0	0	0	0	0	0	0	0	0
Slc1a7	0	1	0	0	0	0	0	0	0	0	0	3	0	0	0	0	0	1	0	0
Podn	0	0	0	0	0	0	0	0	0	0	0	0	0	0	0	0	0	0	0	0
Scp2	5706	4216	4627	3274	6701	4841	4764	3285	2982	2964	2618	2209	1956	1852	2928	2445	2278	3097	2900	2506
Mir6397	0	0	0	2	0	0	0	0	0	0	0	0	0	0	0	0	0	0	0	0
Echdc2	344	283	289	245	409	264	289	156	120	139	146	139	377	182	147	140	170	259	207	201
Zyg11a	28	4	3	2	31	20	0	12	6	7	5	10	33	32	0	1	4	1	4	5
Gm40222	0	0	0	0	0	0	0	0	0	0	0	0	0	0	5	0	0	0	0	0
Zyg11b	1126	644	744	621	1001	423	624	454	409	305	310	190	526	374	452	423	414	423	419	328
Coa7	473	402	410	236	532	427	498	338	349	219	246	186	201	91	363	366	284	274	261	216
LOC108169005	0	0	0	0	0	0	0	0	0	0	0	0	0	4	0	0	0	0	0	0
Fam159a	5	0	5	0	0	2	10	1	1	3	0	2	1	0	5	3	0	3	0	0
LOC105244648	0	0	0	0	0	0	0	0	0	0	0	0	0	0	0	0	0	0	0	0
Gpx7	0	0	0	0	0	0	0	0	0	0	0	0	0	0	0	0	0	0	0	0
Gm40223	0	0	0	0	1	0	0	0	0	0	0	0	0	0	0	0	0	0	0	0
Zcchc11	2204	1382	1592	1256	2040	1675	1822	1120	954	844	581	563	2107	1405	831	994	761	867	912	940
Prpf38a	924	776	725	1292	2496	1724	778	454	436	1049	894	780	794	820	454	360	401	761	1118	901
Orc1	175	110	108	154	365	187	106	119	66	162	145	110	312	321	84	116	112	232	244	189
Cc2d1b	1539	1441	1413	1010	1730	1140	1352	1054	984	1000	833	712	697	609	978	1095	1038	1150	1175	823
Zfyve9	357	310	188	168	221	146	146	170	131	118	104	99	374	160	117	63	71	106	85	71
Btf3l4	2306	1662	1845	837	1594	1241	1997	1143	1102	631	548	508	388	507	899	891	711	760	637	530
Txndc12	1888	1452	1624	1175	2191	1437	1474	982	1002	1151	972	750	611	432	942	1005	1016	1148	1275	1092
Kti12	1464	946	1112	578	1079	725	1223	679	699	587	484	399	357	373	571	546	564	580	636	523
Rab3b	0	0	0	0	0	0	0	0	0	0	0	0	0	0	0	3	0	0	1	0
8030443G20Rik	0	0	0	0	0	0	0	0	0	0	0	0	0	0	0	1	0	0	0	0
Nrd1	3985	3265	3696	2957	5073	3607	3988	2596	2266	2638	2056	1886	3489	2441	2702	2258	2676	2916	3073	2770
Mir761	0	0	0	0	0	0	0	0	0	0	0	0	0	0	0	0	0	0	0	0
Osbpl9	3789	2757	2521	1686	3547	2091	3315	2285	2157	1643	1304	1179	1108	1268	1788	1643	1724	1516	1460	1405
Gm32581	36	3	4	14	27	21	0	1	17	2	2	0	71	8	0	0	0	3	4	2
LOC108168972	0	0	0	0	0	0	0	0	0	0	2	0	0	1	2	0	0	0	0	1
Calr4	0	8	0	2	0	2	0	0	0	0	1	2	10	13	11	0	0	0	7	0
Gm40225	7	2	0	18	1	3	0	0	0	0	4	4	4	0	4	0	0	10	0	3
Eps15	2711	1786	1981	1431	3229	2204	2064	1302	1220	1209	1021	915	1054	1138	1117	1151	975	1307	1230	1117
Gm40224	9	26	31	8	13	33	0	29	13	10	5	8	98	12	29	13	24	8	13	17
Ttc39a	892	449	469	293	449	290	628	473	567	277	173	149	180	57	359	535	360	252	289	204
Ttc39aos1	532	515	383	246	572	391	577	406	370	223	121	121	516	197	342	273	231	257	179	234
Rnf11	2305	2038	1741	1484	2115	1677	1848	1172	993	954	735	614	904	538	832	665	609	1032	416	828
4930522H14Rik	0	0	0	0	0	1	0	0	0	0	0	0	0	0	0	0	0	0	0	0
Gm40226	0	0	0	0	0	0	0	0	0	0	0	0	0	0	0	0	0	0	0	0
Gm40227	0	0	0	0	3	0	0	0	0	0	0	0	0	0	0	0	0	0	0	0
9630013D21Rik	0	0	6	1	26	0	0	5	0	0	0	0	0	0	0	0	0	0	1	0
Cdkn2c	130	100	77	236	377	215	102	76	86	229	244	188	7	119	48	49	110	306	235	183
Faf1	3665	2465	2650	2064	3836	3010	3213	2198	1883	1983	1611	1451	1706	1123	2109	1673	1381	1564	1722	1319
Dmrta2os	75	26	25	24	63	41	60	26	10	12	27	3	93	20	23	10	0	23	23	2
Dmrta2	64	41	27	27	26	17	41	22	18	8	11	14	28	4	9	26	4	13	8	8
Gm33070	0	0	0	0	0	0	0	0	0	0	0	0	0	0	0	0	0	0	0	0
Elavl4	64	37	25	75	145	140	36	18	5	65	70	51	60	43	22	8	17	71	67	85
Agbl4	0	0	0	0	0	0	0	0	0	0	0	0	0	0	0	0	0	1	0	0
Bend5	0	0	0	0	0	0	0	0	0	0	0	0	0	0	0	0	0	0	0	0
Gm33192	0	0	13	0	0	0	0	0	0	0	0	0	0	35	0	0	0	0	0	0
Spata6	1298	516	566	512	799	504	525	459	372	381	356	276	473	174	336	365	309	337	347	318
LOC105244657	35	25	20	25	42	35	23	14	13	30	19	13	4	12	9	9	6	16	15	10
Slc5a9	0	0	0	0	0	0	0	0	0	0	0	0	0	0	0	0	0	0	0	0
Skint8	0	0	0	0	0	0	0	1	0	0	0	0	0	0	0	0	0	0	0	0
Skint7	0	0	0	0	1	0	0	0	0	0	0	0	0	0	0	0	0	0	0	0
Skint1	0	0	0	0	0	0	0	0	0	0	0	0	0	0	0	0	0	0	0	0
Skint4	0	0	0	0	0	0	0	0	0	0	0	0	0	0	0	0	0	0	0	0
Skint3	0	0	0	0	0	0	0	0	0	0	0	0	0	0	0	0	0	0	0	0
Skint9	0	0	0	0	0	0	0	0	0	0	0	0	0	0	0	0	0	0	0	0
Skint2	0	0	0	0	0	0	0	0	0	0	0	0	0	0	0	0	0	0	0	0
Skint10	0	0	0	0	0	0	0	0	0	0	0	0	0	0	0	0	0	0	0	0
Skint6	0	0	0	0	0	0	0	0	0	0	0	0	0	0	0	0	0	0	0	0
Skint5	0	0	0	0	0	0	0	0	0	0	0	0	0	1	0	3	0	0	0	0
Skint11	0	0	0	1	0	0	0	0	1	0	0	0	0	0	0	0	0	0	0	0
Gm40228	0	0	2	0	0	0	0	0	1	0	0	0	0	0	0	0	0	0	0	0
Trabd2b	0	0	0	0	0	0	0	0	4	0	0	0	0	0	0	0	4	0	0	0
Gm33710	0	0	0	0	1	0	0	0	0	0	0	0	0	0	0	0	0	0	0	0
Gm33655	0	0	0	0	2	0	0	0	0	0	0	0	0	0	0	0	0	0	0	0
Gm12829	0	0	0	0	0	0	0	0	0	0	0	0	0	0	0	0	0	0	0	0
LOC105244659	0	0	0	0	0	0	0	0	0	0	0	0	0	0	0	0	0	0	0	0
Gm12830	0	0	0	0	0	0	0	0	0	0	0	0	0	0	0	0	0	0	0	0
Foxd2	0	25	0	3	11	8	9	10	17	3	3	9	3	12	5	3	6	20	0	4
Foxd2os	105	62	90	36	132	103	20	25	17	72	50	39	98	38	17	13	57	79	108	46
Foxe3	0	0	0	0	0	0	0	0	0	0	0	0	0	0	0	0	0	0	0	0
Gm40229	0	0	0	0	0	0	0	0	0	0	0	0	0	0	0	0	0	0	0	0
Cmpk1	4736	3302	3085	2512	4147	3356	3217	2372	2275	2075	1854	1392	897	876	1514	1517	1137	1571	1591	1224
Stil	213	118	124	236	229	262	131	77	143	299	232	189	168	245	96	111	147	314	327	225
Tal1	87	49	76	56	69	36	40	18	43	50	49	44	49	82	41	63	30	62	53	39
Gm33786	0	1	7	0	0	2	0	4	0	2	0	0	0	0	0	0	0	0	0	0
Pdzk1ip1	354	285	279	211	408	256	223	231	205	155	130	70	81	109	167	112	197	118	111	101
Cyp4x1	0	0	0	0	0	0	0	0	0	0	0	0	0	0	0	0	0	0	0	0
Cyp4x1os	0	0	0	0	0	0	0	0	0	0	0	0	0	0	0	0	0	0	0	0
Cyp4a29	0	0	0	0	0	0	0	0	0	0	0	0	0	0	0	0	0	0	0	0
Cyp4a12a	0	0	0	0	0	0	0	0	0	0	0	0	0	0	0	0	17	0	1	0
Cyp4a12b	0	0	0	0	0	0	0	0	0	0	0	0	0	0	0	0	0	0	0	0
Cyp4a30b	0	0	0	0	0	0	0	0	0	0	0	0	0	0	0	0	0	0	0	0
Cyp4a14	0	0	0	0	0	0	0	0	0	0	0	0	0	0	0	0	0	0	0	0
Cyp4a10	0	0	0	0	0	0	0	0	0	0	0	0	0	0	0	0	0	0	0	0
Cyp4a31	0	0	0	0	0	0	0	0	0	0	0	0	0	0	0	0	0	0	0	0
Cyp4b1-ps2	0	0	0	0	0	0	0	0	0	0	0	0	0	0	0	0	0	0	0	0
Cyp4a32	0	0	0	0	0	0	0	0	0	0	0	0	0	0	0	0	0	0	0	0
Cyp4b1	0	0	0	0	0	0	0	0	0	0	0	0	0	0	0	0	0	0	0	0
Efcab14	1838	1187	1375	756	1843	893	1304	767	713	832	611	557	817	794	998	1096	1244	1145	859	819
Tex38	8	0	0	0	1	0	0	0	0	0	0	0	0	0	1	0	0	0	0	3
Atpaf1	651	464	547	351	415	436	737	342	461	289	213	200	339	306	496	402	425	294	258	249
Mob3c	1088	652	771	282	352	402	396	465	552	200	147	134	97	236	509	561	432	280	206	273
Mknk1	3209	2568	2651	1078	1474	1240	2838	1998	1918	976	782	712	626	513	2348	2234	1765	1177	1039	1010
Kncn	0	0	0	0	0	0	0	0	0	0	0	0	0	0	0	0	0	0	0	0
6430628N08Rik	0	0	1	0	0	0	0	0	0	0	0	0	0	0	0	0	0	0	0	0
Dmbx1	0	0	0	0	0	0	0	0	0	0	0	0	0	0	0	12	0	0	0	3
Gm38492	0	0	1	0	0	6	0	0	0	0	1	0	0	0	0	4	0	0	0	0
Faah	926	565	593	499	1173	606	798	430	546	464	403	318	560	462	440	338	368	569	613	343
Nsun4	185	251	300	306	492	376	331	246	179	241	179	162	622	105	249	173	142	342	302	217
Uqcrh	3199	2146	2547	3571	6184	4178	2418	1804	1758	2089	1909	1701	1393	1020	1115	1308	1317	1934	2149	1850
Lrrc41	957	721	555	645	1267	897	944	576	562	634	466	385	518	444	684	522	582	557	500	542
Rad54l	208	143	198	385	657	345	323	150	123	477	394	422	882	571	108	116	205	610	769	688
2510003B16Rik	24	9	21	20	46	32	16	18	9	23	15	17	41	6	10	6	6	22	18	18
Lurap1	0	0	4	9	28	10	27	0	0	0	6	1	59	15	0	0	0	3	1	5
Pomgnt1	1315	1087	1131	713	1014	770	975	800	689	675	623	499	652	528	748	827	647	801	651	796
Tspan1	0	0	0	0	0	0	0	0	0	0	0	0	0	0	0	0	0	0	0	0
1700042G07Rik	0	0	0	0	0	0	0	0	0	1	0	0	0	0	0	0	0	0	0	0
Pik3r3	34	61	99	88	63	55	0	35	18	32	32	20	308	143	25	14	14	18	7	10
Mast2	633	374	304	225	462	376	321	330	309	410	289	171	486	328	354	238	190	420	283	342
Ipp	111	172	156	122	249	124	99	125	144	154	109	81	145	67	111	164	118	112	192	136
Tmem69	499	548	540	430	607	468	726	393	371	262	267	193	226	196	329	278	345	491	467	273
Gpbp1l1	807	638	695	398	774	434	548	416	448	310	298	291	704	372	275	398	412	354	357	366
C530005A16Rik	7	0	5	7	12	15	8	8	1	3	4	0	6	2	0	8	0	6	2	2
Ccdc17	255	147	170	148	320	171	167	101	132	68	76	58	616	278	160	138	118	107	135	68
Nasp	897	921	921	979	1886	1376	1099	606	497	954	712	663	478	491	459	378	408	869	927	840
Akr1a1	24217	19118	19206	12587	21875	15038	20107	13334	13133	9389	8489	7039	6496	5402	12036	10579	10368	9193	9715	8241
AV051173	13	5	13	26	59	27	9	19	9	22	38	33	216	111	7	8	1	13	29	15
Prdx1	37392	29212	28550	85166	168739	102037	31609	20215	19088	65965	55424	50917	36712	35852	18993	16835	16584	63786	63285	56603
Mmachc	739	488	435	253	561	364	635	314	293	199	250	176	260	133	484	286	370	230	254	313
Ccdc163	318	295	255	212	384	241	291	158	190	210	131	136	470	350	136	127	173	230	183	176
Tesk2	51	52	69	73	68	44	83	32	42	70	72	24	23	110	69	76	11	117	105	26
Toe1	277	241	174	184	345	160	281	177	123	191	110	120	140	208	202	191	188	132	219	168
Mutyh	64	95	45	100	289	117	107	60	75	116	68	76	318	153	116	118	76	96	94	103
Hpdl	0	0	0	0	0	0	0	0	3	0	0	0	0	0	0	0	0	0	0	0
Gm12996	0	0	0	0	0	0	0	0	0	0	0	0	0	0	0	0	0	0	0	0
Zswim5	0	0	0	0	0	0	3	0	5	13	0	0	0	9	9	40	2	0	6	0
Urod	650	495	517	465	944	780	389	393	484	522	413	350	297	284	410	282	374	584	586	475
Hectd3	796	613	661	241	551	375	691	473	395	317	295	284	375	208	517	435	459	408	427	339
Eif2b3	1884	1195	1222	923	1969	1166	1335	987	967	999	661	613	994	584	1287	1054	884	847	931	990
Ptch2	13	0	0	0	0	0	0	0	0	0	0	0	0	0	0	0	0	0	0	1
Btbd19	207	232	192	144	149	74	163	176	123	93	68	65	179	54	177	105	89	73	80	121
Tctex1d4	50	44	34	16	53	49	46	27	23	22	32	19	36	43	23	36	12	14	16	26
Plk3	420	270	363	236	344	276	384	233	179	331	252	220	439	169	289	231	239	427	238	232
Rps8	15743	10801	11543	9452	15405	10207	10598	7706	6957	5373	4845	3930	3254	2609	4562	4862	4600	4947	5650	4539
Snord38a	2	2	1	3	2	1	1	3	1	0	1	0	3	0	0	1	2	0	2	4
Snord55	4	2	1	2	6	0	3	2	1	1	2	8	7	6	4	1	2	5	4	3
Kif2c	215	161	109	479	955	545	223	128	152	446	490	401	1266	489	240	151	122	510	662	661
Gm1661	0	0	0	0	0	0	0	5	0	0	0	0	0	0	0	0	0	0	0	0
Tmem53	82	63	78	44	87	16	42	41	69	30	50	16	22	8	42	46	74	30	23	19
Rnf220	1793	1408	1416	1009	1688	1304	1491	802	973	940	744	638	968	864	906	781	722	1264	798	1148
LOC102637763	4	5	1	1	2	3	12	0	0	0	0	0	0	0	0	8	0	0	0	0
Gm40231	0	0	0	0	0	0	0	0	0	0	0	0	0	0	0	0	0	0	0	0
LOC108168973	0	0	0	0	0	0	0	0	0	0	0	0	0	0	0	0	0	0	1	0
LOC102637578	0	0	0	0	0	0	0	0	0	0	0	0	0	0	0	0	0	0	1	0
Gm34669	0	0	0	0	0	0	0	0	0	2	0	0	0	0	0	0	0	0	0	0
Eri3	2021	1640	1979	1202	1940	1615	1785	1465	1166	1219	968	873	1210	654	1088	1098	1060	1336	1232	1078
Dmap1	606	281	339	361	586	444	350	216	249	359	285	260	661	413	218	340	223	472	335	341
Gm34746	0	0	0	0	1	1	0	0	0	0	2	0	4	1	0	0	0	0	0	1
Klf17	0	0	0	0	0	0	0	1	0	0	0	0	0	0	0	2	0	0	0	0
Gm40232	83	13	40	19	78	79	46	5	7	41	42	29	10	4	37	16	43	18	41	14
Slc6a9	460	438	454	281	343	228	234	273	285	174	194	115	564	117	242	251	207	164	247	181
Ccdc24	0	0	0	0	0	0	0	3	0	0	0	0	0	0	0	0	0	0	0	5
B4galt2	0	12	4	10	0	1	17	4	0	0	0	0	0	3	0	0	0	2	0	0
Gm40233	0	1	0	0	0	0	0	6	0	0	0	0	0	0	0	0	0	6	0	0
LOC108168974	58	52	30	18	36	26	27	22	25	19	15	11	142	67	14	41	40	36	19	30
Atp6v0b	8843	6524	7381	4824	8387	5835	6361	4536	4346	4341	3894	3169	3525	2741	4062	3676	3547	4256	4348	3544
Dph2	258	327	348	200	258	267	339	227	218	150	169	133	468	197	337	170	301	310	254	250
Ipo13	684	685	578	407	754	466	543	430	485	355	349	263	407	297	465	529	469	462	487	402
Artn	0	0	0	0	0	0	0	0	0	0	0	0	0	0	0	0	0	0	0	0
St3gal3	133	146	137	287	423	352	259	228	111	140	157	116	26	107	83	122	126	210	129	158
9530034E10Rik	9	3	5	15	17	14	22	5	4	9	4	5	14	18	0	3	0	5	0	1
Kdm4a	570	449	609	377	453	395	484	271	346	215	175	136	642	170	265	305	297	369	274	241
Ptprf	0	0	0	0	0	0	0	0	0	0	0	0	0	0	0	0	0	0	0	0
Mir7226	0	0	0	0	0	0	0	0	0	0	0	0	0	0	0	0	0	0	0	0
Gm40235	0	0	0	0	0	0	0	0	0	0	0	0	0	0	0	0	0	0	0	0
Hyi	914	714	572	427	644	463	675	490	465	308	247	185	353	238	441	366	409	277	340	256
Szt2	223	203	283	155	150	125	202	140	65	101	83	70	288	225	142	127	143	129	145	114
Med8	1960	1195	1304	788	1642	1258	1039	708	740	825	690	593	459	291	637	626	642	845	607	634
Elovl1	4028	3092	3400	1218	2256	1538	2599	2082	1924	1092	977	960	860	629	2207	2011	1895	1348	1334	1263
Cdc20	280	365	378	616	1376	967	413	367	298	1066	864	884	1045	772	509	362	361	1188	1258	1063
Mpl	0	0	0	0	0	0	0	0	0	0	0	0	0	0	0	0	0	0	3	0
Tie1	0	0	0	2	0	0	0	0	0	0	0	0	0	0	0	0	0	0	0	0
2610528J11Rik	0	0	0	0	0	0	0	0	0	0	0	0	0	0	0	0	0	0	0	0
Tmem125	0	0	0	0	0	0	0	0	0	0	0	0	0	0	0	0	0	0	0	0
Gm40237	0	0	0	0	0	0	0	0	0	0	0	0	0	0	1	0	0	0	0	1
Cfap57	26	0	4	2	42	16	0	0	0	2	0	1	0	0	2	8	26	0	5	10
Ebna1bp2	2513	2092	1740	1388	2728	2041	2236	1549	1452	1687	1300	1295	1049	1079	1723	1647	1475	1539	1647	1456
D4Ertd617e	1	3	0	0	0	0	0	0	0	0	0	0	7	5	0	1	1	1	0	0
Gm12853	11	6	2	0	11	5	0	0	2	0	5	0	0	8	0	0	0	5	5	0
Olfr62	0	0	0	0	0	0	0	0	0	0	0	0	0	0	0	1	0	0	0	0
Olfr1342	0	0	0	0	0	0	0	0	0	0	0	0	0	0	0	0	0	0	0	0
Olfr1341	0	0	0	0	0	0	0	0	0	0	0	0	0	0	0	0	0	0	0	0
Olfr1340	0	0	0	0	0	0	0	0	0	0	0	0	0	0	0	0	0	0	0	0
Olfr1339	0	0	0	0	0	0	0	0	0	0	0	0	0	0	1	0	0	0	0	0
Olfr1338	0	0	0	0	0	0	0	0	0	0	0	0	0	0	0	0	0	0	0	0
Olfr1337	0	0	0	0	0	0	0	0	0	0	0	0	0	0	0	0	0	0	0	0
Olfr1335	0	0	0	0	0	0	0	0	0	0	0	0	0	0	0	0	0	0	0	0
Olfr1333	0	0	0	0	0	0	0	0	0	0	0	0	0	0	0	0	0	0	0	0
Olfr1331	0	0	0	0	0	0	0	0	0	0	0	0	0	0	0	0	0	0	0	0
Olfr1330	0	0	0	0	0	0	0	0	0	0	0	0	0	0	0	0	0	0	0	0
Gm12865	0	0	0	0	10	1	5	0	6	1	6	2	0	7	0	0	0	0	5	0
Olfr1329	0	0	0	0	0	0	0	0	0	0	0	0	0	0	0	0	0	0	0	0
Olfr1328	0	0	0	0	0	0	0	0	0	0	0	0	0	0	0	0	0	0	0	0
Gm12863	0	0	0	0	0	0	0	0	0	0	0	0	0	0	0	0	0	0	0	0
Lao1	0	0	0	0	0	0	0	0	0	1	0	0	0	0	0	0	0	0	0	0
Lincred2	0	0	0	0	0	0	0	0	0	0	0	0	0	0	0	0	0	0	0	0
Gm12866	0	0	0	0	0	0	0	0	0	0	0	0	0	0	0	0	0	1	0	0
Gm35510	0	0	0	0	0	0	0	0	0	0	0	1	0	0	0	0	0	2	0	1
Slc2a1	3076	2376	2276	4128	8278	5399	2897	1606	1812	2886	2459	1904	2386	2384	1572	1682	1666	3019	3190	2657
Mir1957a	0	0	0	0	0	1	0	1	0	1	0	0	3	3	0	0	0	0	0	0
Zfp691	48	46	17	48	46	26	56	19	20	24	13	11	9	4	4	13	5	12	16	23
Ermap	0	0	0	0	0	0	0	0	0	0	1	0	0	0	0	1	0	0	0	0
Svbp	491	244	294	200	486	222	314	183	161	120	132	121	113	89	146	139	93	122	182	134
4930538K18Rik	10	0	0	6	0	5	4	0	0	6	2	2	9	0	1	0	3	2	11	0
AU022252	628	508	433	398	801	410	461	400	246	346	255	201	308	235	186	213	218	217	282	204
P3h1	579	488	477	437	572	431	355	224	333	234	260	228	384	281	406	234	215	322	324	324
Gm12927	0	0	0	0	0	0	0	0	0	0	0	0	0	0	0	0	0	0	0	0
Cldn19	0	0	0	0	0	0	0	0	0	0	0	0	0	0	0	0	0	0	0	0
Ybx1	25134	18119	18205	16369	27660	20320	14675	12229	11439	14401	12274	10529	4496	3850	6837	6442	4941	7519	5391	6438
Ppih	427	371	355	391	664	526	385	271	242	371	277	271	222	180	214	200	159	392	346	303
Ccdc30	4	7	12	5	18	6	7	0	9	4	4	10	13	0	4	0	11	1	2	4
Ppcs	578	364	352	285	365	290	342	226	236	224	216	209	279	236	353	252	322	235	249	203
Zmynd12	23	15	7	10	14	4	2	7	5	4	1	8	0	5	0	4	9	2	3	9
Rimkla	0	0	0	0	0	0	0	0	0	0	0	0	0	0	0	0	0	0	0	0
AA415398	38	16	8	3	1	3	0	11	15	2	4	5	0	4	3	14	25	0	5	7
Foxj3	1063	781	812	430	851	774	726	583	483	402	361	289	302	181	454	559	595	478	454	501
Guca2a	0	0	0	0	0	0	0	0	0	0	0	1	0	0	0	0	0	0	4	1
Guca2b	27	9	27	12	24	13	11	6	13	4	3	4	1	4	1	6	1	1	6	1
Gm35761	24	7	3	5	1	0	29	0	2	1	1	2	0	0	0	4	0	2	0	0
Gm35957	0	0	0	0	0	0	0	0	0	0	0	0	0	0	0	0	0	0	0	0
Hivep3	524	413	331	335	444	395	274	217	262	227	191	132	289	332	209	225	78	284	278	191
Gm38632	24	27	60	11	18	17	18	19	5	10	15	11	1	18	38	13	2	7	18	28
Gm36215	0	0	0	0	0	0	0	8	0	0	0	0	0	0	0	0	0	0	0	0
Gm36134	0	0	0	0	0	0	0	0	0	0	0	0	0	0	0	0	0	0	0	0
Edn2	0	0	0	0	0	0	0	0	0	0	0	0	0	0	0	0	0	0	0	0
Gm36073	4	0	0	0	0	0	0	0	0	0	0	0	0	0	0	0	0	0	0	0
Gm36013	9	0	0	0	2	0	0	0	0	0	0	0	0	0	0	0	0	0	0	2
Foxo6	8	3	0	4	5	0	0	0	1	0	5	8	0	7	1	10	1	2	7	0
Foxo6os	0	7	1	5	18	3	0	0	0	6	13	3	4	3	0	0	0	7	11	14
Gm36499	0	0	0	0	0	0	0	0	0	0	0	0	0	0	0	0	0	0	0	0
Gm36574	3	2	1	6	10	6	4	1	3	0	7	3	2	4	1	1	0	1	0	6
Scmh1	671	423	346	355	602	314	312	319	288	317	291	171	419	390	314	215	354	309	349	229
Slfnl1	0	0	1	0	0	0	0	0	0	0	0	0	0	0	0	0	0	0	0	2
Ctps	1023	826	939	562	1387	790	844	670	692	745	523	491	634	516	724	610	798	870	1029	720
Gm8439	0	0	0	0	0	0	0	0	0	0	0	0	0	0	0	0	0	0	0	0
Gm29891	0	0	0	0	0	0	0	0	0	0	0	0	0	0	0	0	0	0	0	0
Cited4	0	0	0	3	0	0	0	0	0	0	0	0	0	0	0	0	0	0	0	0
Kcnq4	0	0	0	0	0	0	0	0	0	0	0	0	0	0	0	0	0	0	0	0
Nfyc	930	497	633	384	679	477	685	346	363	332	306	250	86	130	403	449	351	389	383	366
Mir30c-1	0	0	0	0	0	0	0	0	0	0	0	0	0	0	0	0	0	0	0	0
Mir30e	0	0	0	0	0	0	0	0	0	0	0	0	0	0	0	0	0	0	0	0
Mir30f	0	0	0	0	0	0	0	0	0	0	0	0	0	0	0	0	0	0	0	0
Rims3	0	0	0	0	0	0	0	0	0	0	0	0	0	0	0	0	0	0	3	0
Exo5	580	357	296	199	369	266	334	181	158	175	152	129	55	153	257	164	199	216	195	167
Zfp69	58	29	42	42	115	40	82	23	31	59	38	41	79	37	34	35	29	61	57	28
Smap2	2665	1825	1960	1148	1844	1028	1150	1345	1144	792	624	583	826	534	910	962	651	664	638	565
Mir7015	0	0	0	0	0	0	0	0	0	0	0	0	0	0	0	0	0	0	0	0
Col9a2	0	0	0	0	0	0	1	0	0	0	0	0	0	0	0	0	0	0	1	0
Zmpste24	868	623	897	640	1225	1045	776	375	344	718	466	489	199	366	544	381	446	437	574	587
Tmco2	0	0	0	0	0	0	0	0	0	0	0	0	0	0	0	0	0	0	0	0
Gm12881	0	0	0	0	0	0	0	0	0	0	0	0	0	0	0	0	0	0	0	0
Rlf	622	664	632	776	1173	866	790	440	318	472	410	408	1197	1026	359	504	302	627	564	557
Gm30102	0	0	0	0	0	0	0	0	0	0	0	0	0	0	0	0	0	0	0	0
Gm40239	0	0	0	0	0	0	0	0	0	0	0	0	0	0	0	0	0	0	0	0
Gm12888	0	0	0	0	0	0	0	0	0	0	0	0	0	0	0	0	0	0	0	0
Gm8359	0	0	0	0	0	0	0	0	0	0	0	0	0	0	0	0	0	0	0	0
Gm12886	0	0	0	0	0	0	0	0	0	0	0	0	0	0	0	0	0	0	0	0
Gm12880	0	0	0	0	0	0	0	0	0	0	0	0	0	0	0	0	0	0	0	0
Gm12887	0	0	0	0	0	0	0	0	0	0	0	0	0	0	0	0	1	0	0	0
Gm21404	0	0	0	0	0	0	0	0	0	0	0	0	0	0	0	0	0	0	0	0
Gm12897	0	0	0	0	0	0	0	0	0	0	0	0	0	0	0	0	0	0	0	0
Gm10573	0	0	0	0	0	0	0	0	0	0	0	0	0	0	0	0	0	0	0	0
Gm30405	0	0	0	0	0	0	0	0	0	0	0	0	0	0	0	0	0	0	0	0
9530002B09Rik	0	0	0	0	0	0	0	0	0	0	0	0	0	0	0	0	0	0	0	0
Gm30548	0	0	0	0	0	0	0	0	0	0	0	0	0	0	0	0	0	0	0	0
Gm12873	0	0	0	0	0	0	0	0	0	0	0	0	0	0	0	0	0	0	0	0
Ppt1	4724	3576	3540	2532	5325	3047	3511	2042	2290	2135	1763	1555	2429	1016	2181	2260	2242	2882	2716	2263
Cap1	1284	1322	1123	955	1993	1171	893	906	892	463	369	351	289	221	594	727	644	614	606	533
Mfsd2a	0	0	1	4	0	0	0	0	5	4	0	0	0	0	1	0	0	3	0	0
Mycl	0	0	0	0	0	0	0	0	0	0	0	0	0	0	0	0	0	0	0	0
Trit1	436	338	386	406	824	328	378	325	265	239	221	187	233	207	222	246	231	299	350	351
LOC108168975	0	0	0	0	0	0	0	0	0	0	0	0	0	0	0	0	0	0	0	0
Gm12923	0	0	0	0	0	0	0	0	0	0	0	0	0	0	0	0	0	0	0	0
Bmp8b	0	0	0	0	0	1	0	0	0	0	0	0	0	0	0	0	0	0	0	0
Oxct2b	0	0	0	0	0	0	0	0	0	0	0	0	0	0	0	0	0	0	0	0
Ppie	771	464	494	463	867	760	473	348	321	602	493	339	545	428	382	325	396	472	548	506
Hpcal4	1	0	0	0	0	0	0	0	0	0	0	0	1	0	0	0	0	0	0	1
Nt5c1a	0	0	0	0	0	0	0	0	0	0	0	0	0	0	0	0	0	0	0	0
Heyl	0	0	0	0	0	0	0	0	0	0	0	0	0	0	0	0	0	0	0	0
LOC108168976	0	0	0	0	0	0	0	0	0	0	0	0	0	0	0	0	0	0	0	0
Pabpc4	2039	1145	1073	939	1680	1183	1092	851	768	805	714	637	620	463	840	617	696	775	823	818
Bmp8a	0	0	0	0	7	24	0	2	0	2	13	2	0	0	3	1	0	34	3	10
Oxct2a	0	0	0	0	0	0	0	0	0	0	0	0	0	0	0	0	0	0	0	0
Macf1	2673	1580	1538	2091	3540	2234	1504	930	964	1374	1078	869	4453	3413	1118	930	963	1564	1612	1335
D830031N03Rik	8	10	27	28	62	18	17	5	18	9	1	5	74	24	0	2	0	7	35	8
Gm31156	0	1	0	0	0	0	2	0	8	0	0	0	0	9	0	1	0	2	0	0
Mir6398	0	0	11	2	4	0	0	0	0	0	0	0	13	0	0	0	0	2	0	0
Gm12925	0	0	0	7	0	4	0	1	0	1	3	0	0	0	0	0	0	0	0	2
Ndufs5	1725	1355	1521	1264	2321	1761	1232	828	835	958	801	731	407	343	626	563	641	833	902	701
Akirin1	1647	1330	1202	1007	1755	1025	1680	879	881	858	630	586	550	330	856	578	648	969	914	780
Rhbdl2	0	0	0	0	0	0	0	0	0	0	0	0	0	0	0	0	0	0	0	0
LOC105244677	0	0	0	0	0	0	0	0	0	0	0	0	0	0	0	0	0	0	0	0
Gm31309	0	0	0	0	0	0	0	0	0	0	0	0	0	0	0	0	0	0	0	0
Gm40240	52	17	22	6	32	0	6	9	11	4	6	0	5	17	2	2	18	2	13	1
D130007C19Rik	185	114	152	92	137	80	110	34	82	57	44	31	158	161	29	43	29	42	39	22
Mycbp	372	172	189	270	565	380	159	109	144	259	214	218	142	292	75	56	115	260	217	166
Rragc	6754	5346	5573	3410	6881	4471	6018	3845	3451	3148	2497	2448	1910	1808	3684	3430	3960	3884	3228	3305
Gm40241	0	0	0	0	0	0	0	0	0	0	0	0	0	0	0	0	0	0	0	1
Gm40242	0	0	0	0	0	0	0	0	0	0	0	0	0	0	0	0	0	0	0	0
Gm12916	0	0	0	0	0	0	0	0	0	0	0	0	0	0	0	0	0	0	0	0
1700021L23Rik	0	0	0	0	0	0	0	0	0	0	0	0	0	0	0	0	0	0	0	0
1700057H15Rik	0	0	0	0	0	0	0	0	0	0	0	0	0	0	0	0	0	0	0	0
Gm31830	0	0	0	0	0	0	0	0	0	0	0	0	0	0	0	0	0	0	0	0
Gm31769	0	0	0	0	0	0	0	0	0	0	0	0	0	0	0	0	0	12	0	0
Gm2164	78	28	67	28	150	28	8	20	27	24	10	9	7	91	42	42	33	25	0	16
4933407E24Rik	0	0	0	0	0	0	0	0	0	0	0	0	0	0	0	0	0	0	0	0
Pou3f1	22	8	21	8	13	3	11	11	27	14	10	11	0	28	12	8	6	13	7	19
Gm38545	0	0	0	0	0	0	0	0	0	0	0	0	0	0	0	0	0	2	0	0
Utp11l	2327	1790	2027	1563	2810	1854	2045	1421	1332	1257	1002	839	1111	874	1236	1169	1055	1177	1149	1178
Fhl3	46	48	33	42	53	60	18	25	23	11	29	16	27	19	19	16	5	12	20	18
Sf3a3	1654	1254	1405	1374	2683	1976	1454	1102	1106	1144	1046	816	983	707	871	869	765	1122	1212	1149
Mir697	0	0	0	10	7	3	1	0	0	0	0	0	7	0	0	0	0	0	0	1
Gm12915	0	14	1	0	0	5	2	0	0	0	0	2	16	5	0	6	5	1	1	0
Gm32117	40	32	28	3	27	11	17	8	28	8	13	7	0	0	15	5	7	2	23	7
Inpp5b	672	965	766	511	1007	649	622	551	510	514	416	416	729	621	727	581	471	600	599	433
Mir698	0	0	0	0	0	0	0	0	0	0	0	0	0	0	0	0	0	0	0	0
Mtf1	473	375	353	278	491	361	251	257	210	232	233	232	196	168	201	263	294	279	317	238
1110065P20Rik	112	87	72	43	91	67	54	64	52	57	50	63	55	68	74	72	40	58	51	65
Yrdc	2285	1651	1409	1002	1377	1048	1543	1311	918	898	821	714	493	421	929	969	629	752	974	875
Maneal	0	0	0	0	0	0	0	0	0	0	0	0	0	0	0	0	1	4	1	1
Epha10	0	0	0	0	0	1	0	0	1	0	0	0	0	1	0	0	0	0	0	0
1700125G02Rik	0	0	0	0	0	0	0	0	0	0	0	0	0	0	0	0	0	0	0	0
Cdca8	848	567	684	812	1268	892	736	532	479	911	861	794	659	546	543	439	540	1106	1390	1073
9930104L06Rik	195	175	121	192	281	164	40	110	136	172	79	75	281	189	113	160	67	91	90	92
Gm40243	0	15	0	0	2	0	35	0	0	3	0	0	0	0	4	0	0	0	1	0
Gm32371	0	0	0	0	0	0	0	0	0	0	0	0	0	0	0	0	0	0	0	0
Rspo1	15	12	19	27	34	22	9	7	7	18	7	9	11	16	2	6	6	5	5	7
Gm38472	0	0	0	0	0	0	0	0	0	0	0	0	0	0	0	0	0	0	0	0
Gnl2	3140	2719	2659	1900	3278	2007	2807	1859	2190	1545	1202	1176	2506	1929	2411	2165	2072	1985	1875	1594
Dnali1	0	0	0	3	3	9	0	0	0	2	1	0	0	4	1	0	3	2	1	3
Snip1	666	474	473	267	837	553	445	318	295	305	255	212	346	259	296	211	413	321	307	322
Meaf6	295	334	251	219	283	298	260	163	196	181	180	139	309	183	202	148	163	294	197	176
Zc3h12a	111	154	105	184	284	165	65	39	95	105	108	101	261	74	48	85	55	136	119	84
Gm40246	0	0	0	0	0	0	0	0	0	0	0	0	0	0	0	0	0	0	0	0
Gm32611	2	4	3	13	17	20	5	1	4	6	7	11	16	12	1	0	13	15	3	2
Gm40245	27	1	8	4	9	8	63	0	9	6	30	7	32	1	0	0	20	5	19	17
Gm40244	0	0	0	0	0	0	0	0	0	0	0	1	0	0	0	0	0	0	2	0
LOC108168977	0	4	0	1	6	18	0	3	0	10	4	2	0	0	0	0	0	7	3	0
Gm32696	0	0	0	0	0	0	0	0	0	0	0	0	0	0	0	0	0	0	0	0
Gm40247	0	0	0	0	0	0	0	0	0	0	0	0	0	0	0	0	0	0	0	0
Gm32756	0	0	0	0	0	0	0	0	0	0	0	0	0	0	0	0	0	0	0	0
Grik3	0	0	0	0	0	0	1	0	0	0	0	0	0	0	3	0	0	0	0	1
Mir692-2	4230	2400	2794	2745	4980	2929	2584	1402	1382	1720	1352	1148	805	630	887	850	857	1127	1127	975
Gm32807	8	9	2	16	27	9	4	0	9	9	5	7	5	1	0	0	0	3	6	3
Gm40249	0	0	0	0	0	0	0	0	0	0	0	0	0	0	0	0	0	0	0	0
2610028E06Rik	3	3	2	43	93	37	7	9	20	24	13	18	58	22	9	14	5	23	11	12
Gm32908	27	0	17	12	15	15	17	7	1	4	2	4	10	0	0	0	0	0	5	0
Csf3r	463	297	224	126	202	119	386	241	222	101	79	100	44	107	219	278	334	146	130	132
Mrps15	3940	2412	2442	2158	3555	2748	2720	2027	1755	1884	1634	1399	882	848	1299	1193	1318	1452	1664	1164
Oscp1	214	138	132	119	438	217	185	112	84	138	153	135	78	60	114	177	118	125	97	123
Lsm10	711	582	477	414	656	423	569	477	369	302	312	251	157	142	308	315	259	233	287	226
Stk40	399	397	399	107	174	264	403	433	251	131	113	105	179	54	301	272	193	232	189	185
Eva1b	0	0	0	0	0	0	0	0	0	0	0	0	0	0	0	0	0	0	0	0
Sh3d21	0	0	0	0	8	0	3	11	0	0	1	1	0	0	1	0	13	0	3	10
Thrap3	1958	1484	1442	813	1538	946	1453	905	1035	608	547	369	1043	823	688	841	816	785	654	829
Map7d1	1180	1273	1254	910	1032	957	1067	923	895	868	826	632	668	858	985	708	498	742	607	728
Trappc3	1891	1293	1261	1252	2089	1494	1054	897	926	1149	933	861	928	611	923	881	708	1306	1112	1188
Col8a2	0	3	0	0	0	0	0	0	0	0	0	0	0	0	0	0	0	0	0	0
Adprhl2	868	632	559	574	709	667	698	495	519	530	481	416	634	646	578	448	539	788	821	670
Tekt2	50	14	10	6	0	10	0	0	0	4	4	0	24	0	7	11	8	0	0	11
Ago3	689	416	522	690	877	622	443	306	308	333	216	197	1180	1119	270	244	246	333	334	282
Ago1	409	210	173	218	366	258	138	185	142	129	137	126	157	107	128	198	133	232	205	160
Ago4	352	363	369	253	300	187	330	141	153	172	129	105	313	183	255	183	261	220	180	227
Clspn	277	154	95	155	301	170	151	73	34	171	179	161	212	131	64	66	31	243	286	157
Mir7119	0	0	0	0	0	0	0	0	0	0	0	0	0	0	0	0	0	2	1	0
5730409E04Rik	47	37	29	15	17	7	6	21	6	3	10	8	1	5	20	9	37	30	19	17
Gm40250	0	0	0	0	0	0	0	0	0	5	0	0	0	0	8	0	0	0	0	0
LOC108168978	0	0	0	0	3	0	0	0	0	0	0	0	0	0	0	0	0	0	0	0
Psmb2	3742	2599	2618	3104	5854	4303	2846	1835	2017	2661	2336	2062	1272	1228	1766	1744	1241	2360	2419	2108
Tfap2e	0	0	0	0	0	0	0	0	0	0	0	0	0	0	0	11	0	0	0	0
Ncdn	556	425	536	437	754	470	421	230	376	294	311	297	404	301	417	364	309	437	354	415
AU040320	840	938	840	317	697	395	684	411	576	396	292	256	356	269	603	598	671	532	399	395
Zmym4	688	273	395	184	564	424	390	164	212	198	133	150	215	281	288	245	178	259	245	266
Sfpq	2635	1942	2134	1374	2396	1779	1685	1094	1282	1112	773	702	1436	1051	823	746	1018	1024	1028	1041
Zmym1	93	76	44	53	93	39	89	49	21	27	47	22	55	39	27	45	49	36	55	25
Zmym6	1529	980	905	605	1443	774	1096	591	697	481	373	304	1511	1064	391	493	583	634	480	431
Gm12942	3471	2068	2281	1901	3722	2209	2262	1590	1517	1524	1162	990	1058	735	1389	1287	1186	1507	1551	1316
Dlgap3	0	0	0	0	4	0	0	0	0	0	0	0	0	0	0	0	0	0	2	0
Smim12	1178	774	862	651	1002	753	839	726	659	510	486	468	349	246	581	451	673	602	711	486
Gm33269	37	9	9	7	1	9	0	7	2	6	0	0	0	18	7	0	0	2	1	0
Gja4	0	0	0	0	0	0	0	0	0	1	0	0	0	0	0	0	0	1	4	0
Gjb3	0	0	0	0	0	1	0	0	0	0	0	4	0	0	3	0	0	0	6	0
Gm40251	0	0	0	0	0	0	0	0	0	0	0	0	0	0	0	0	0	0	0	0
Gjb4	0	0	0	0	0	0	0	0	0	0	0	0	0	0	0	0	0	0	0	0
Gjb5	0	0	0	0	0	0	0	0	0	0	0	0	0	0	0	0	0	0	0	0
Gm40252	0	0	0	0	0	0	0	0	0	0	0	0	0	0	0	0	0	0	0	0
1700080G11Rik	0	0	0	0	0	0	0	0	0	0	0	0	0	0	0	0	0	0	0	0
Gm40255	0	0	0	0	0	0	0	0	0	0	0	0	0	0	0	0	0	0	0	0
Gm40256	0	0	0	0	0	0	0	0	0	0	0	0	0	0	0	0	0	0	0	0
CK137956	0	0	0	0	0	0	0	0	0	0	0	0	0	0	0	0	0	0	0	0
Gm38571	0	0	0	0	0	0	0	0	0	0	0	0	0	0	0	0	0	0	0	0
Csmd2	13	1	5	10	6	8	1	2	5	2	6	0	4	0	4	7	0	18	25	7
Csmd2os	0	0	0	0	0	0	0	0	0	0	0	0	0	0	0	0	0	0	0	0
Hmgb4	0	0	0	0	0	0	0	0	0	0	0	0	0	0	0	0	0	0	0	0
Hmgb4os	0	0	0	0	0	0	0	0	0	0	0	0	0	0	0	0	0	0	0	0
Gm33656	8	18	12	17	27	27	7	3	8	5	1	7	0	0	6	9	1	15	11	4
Zscan20	58	14	97	61	128	61	33	19	28	29	42	32	100	55	25	55	96	44	84	35
Tlr12	0	3	0	7	0	8	0	0	1	0	3	6	0	0	0	0	0	6	3	2
Gm12958	0	0	0	0	0	0	0	0	0	0	0	0	0	0	0	0	0	0	0	0
Phc2	844	458	407	507	863	653	361	394	355	556	572	249	841	514	362	427	365	514	452	528
A3galt2	0	0	9	5	0	0	0	0	0	1	1	2	4	0	8	0	0	0	0	0
Zfp362	360	364	350	226	420	281	310	281	256	247	223	130	78	163	263	265	212	258	213	244
Gm33814	138	190	176	202	295	154	173	97	77	102	54	92	206	191	138	144	86	105	84	80
Trim62	167	77	174	67	184	97	74	78	82	89	48	37	20	33	49	119	112	79	117	81
Gm33901	0	0	0	0	0	0	0	0	0	0	0	0	0	0	0	0	0	0	0	0
Azin2	1131	1003	927	423	679	526	574	686	476	329	385	277	574	427	499	537	447	355	349	352
Gm15904	24	19	10	7	13	6	22	1	4	4	2	9	1	13	0	0	5	5	3	3
Ak2	10163	8117	8390	6488	11833	7828	7456	5597	5390	5611	4856	3976	3980	3030	6025	5293	5264	6470	6256	5379
1700086P04Rik	152	88	99	77	158	97	60	48	25	53	54	41	73	24	13	46	2	28	23	52
Rnf19b	1240	1214	1277	703	1269	775	669	735	601	593	457	365	452	396	593	586	404	603	470	469
Tmem54	0	0	0	0	0	0	0	0	0	0	0	0	0	0	0	0	0	0	0	0
Hpca	0	0	0	0	1	0	0	0	0	0	0	0	1	0	0	0	0	0	0	0
Fndc5	0	4	0	1	0	7	1	2	0	0	1	1	0	0	0	0	0	0	0	0
S100pbp	921	464	555	384	964	422	333	347	325	348	226	264	318	431	228	341	173	339	378	308
Yars	3316	2901	3090	1860	3673	2603	3069	1886	2012	1781	1417	1232	1512	1325	2275	2224	1929	2165	1899	1862
C77080	1416	1106	1002	768	1275	792	976	781	853	728	432	326	517	475	954	1052	699	838	727	641
Gm12976	0	8	3	3	9	9	0	2	1	0	0	1	0	0	8	1	3	2	0	5
Sync	0	8	1	0	0	1	5	1	3	2	0	6	0	0	0	0	0	0	0	0
Rbbp4	5546	4202	3790	3408	7172	5095	4040	2760	2642	3470	3008	2464	2193	1748	2555	2715	2289	4218	3497	3169
Zbtb8os	588	528	465	695	1304	746	556	397	271	465	408	394	400	215	250	248	287	429	499	398
Zbtb8a	2	6	0	9	11	2	1	0	5	2	3	2	9	0	3	7	11	7	7	9
LOC108168979	21	24	37	26	22	30	18	14	9	9	9	9	24	10	2	3	9	6	5	5
C330020E22Rik	0	0	0	0	0	0	0	0	0	0	0	0	0	0	0	0	0	0	0	0
Zbtb8b	0	0	0	0	2	0	0	1	0	0	0	0	0	0	0	7	0	0	0	0
Bsdc1	549	456	573	433	686	480	319	327	414	226	224	233	189	202	313	228	344	387	255	275
Tssk3	4	0	0	0	0	0	0	0	0	1	0	5	0	0	0	0	0	0	0	4
Fam229a	1	0	0	0	0	0	0	0	0	0	1	4	0	0	0	0	0	0	0	1
Marcksl1	490	464	522	1033	1622	1305	400	321	303	1147	1111	921	391	388	248	296	264	1158	1010	931
Hdac1	1678	878	1371	1141	1782	1113	931	821	774	1106	835	818	433	617	917	922	805	1053	946	975
Lck	294	235	265	67	139	136	221	89	165	74	60	59	25	36	125	139	74	102	109	96
Mir8119	0	0	0	0	0	0	0	0	0	0	0	0	0	0	0	0	0	0	0	0
Fam167b	132	163	114	185	259	203	123	98	48	143	123	110	126	40	66	72	33	132	146	119
Eif3i	5160	3564	3897	3585	5876	3969	3959	2734	2792	2412	2209	1727	1709	1415	2226	2075	1952	2494	2496	2241
Tmem234	3789	2526	2431	1445	2422	1901	2041	1487	1398	1294	1155	929	608	663	1397	1388	1267	1197	1442	1204
Dcdc2b	48	50	36	39	40	28	95	33	37	9	15	10	124	91	58	46	31	44	20	31
Iqcc	465	395	354	422	694	414	365	178	219	410	222	264	575	343	390	286	227	417	420	379
Ccdc28b	224	180	160	111	168	176	194	148	92	117	56	61	77	59	85	57	79	125	101	115
Gm34305	1	0	1	0	5	0	0	0	0	1	4	2	1	0	2	0	0	4	1	1
Txlna	1170	573	730	597	1139	732	832	512	510	526	427	364	1067	334	543	405	311	722	665	608
Kpna6	735	793	703	552	875	736	421	513	388	427	408	297	365	299	346	386	382	538	561	452
Tmem39b	257	179	146	134	220	157	199	124	116	136	93	109	33	58	69	111	116	96	109	118
Mir7016	0	0	0	0	1	0	0	0	0	0	0	1	0	0	0	0	0	0	0	0
Khdrbs1	2587	1614	2001	1643	2434	2022	1841	1199	1085	1303	971	949	970	793	1010	1076	920	1467	1394	1119
Ptp4a2	10209	7333	7041	4814	8712	6664	7468	5172	4212	5001	3949	3322	3694	3289	5126	4902	4047	5213	5132	4069
LOC105244698	0	0	0	0	0	0	0	0	0	3	0	3	0	0	0	0	0	7	0	0
E330017L17Rik	0	0	0	0	0	0	0	0	0	0	0	0	0	0	0	0	0	0	0	0
Spocd1	129	137	80	57	121	54	115	73	130	35	33	55	205	31	103	41	78	56	50	24
1700003M07Rik	43	11	29	13	67	34	5	2	14	19	7	13	20	19	0	21	3	17	32	5
Adgrb2	62	34	20	24	26	123	10	18	55	42	35	20	1	24	35	60	43	38	60	42
Gm12963	0	0	0	0	0	0	0	12	0	0	0	0	0	0	0	0	0	0	0	0
Col16a1	37	0	16	1	15	17	0	0	0	0	1	6	15	17	17	2	0	20	15	7
LOC108168980	0	0	0	0	0	0	0	0	0	0	0	0	0	0	0	0	0	0	0	0
Gm40258	0	0	0	0	0	0	0	2	0	0	0	0	5	0	0	0	0	0	0	0
Pef1	906	740	743	692	1264	813	811	565	595	558	537	420	403	219	441	374	494	615	629	548
Hcrtr1	0	5	0	0	0	1	0	12	8	0	0	8	0	0	0	1	9	0	0	0
Gm40259	2	0	0	0	0	0	0	0	1	0	0	0	0	0	0	0	0	0	0	0
Tinagl1	991	685	672	351	458	420	669	595	570	312	289	217	150	128	731	539	454	354	319	248
Gm853	0	0	0	0	12	4	0	0	0	0	0	0	0	0	0	0	0	1	0	0
LOC108168712	0	0	0	0	0	4	0	0	0	0	0	0	0	0	0	0	0	0	0	0
Serinc2	0	1	0	17	21	8	0	0	0	15	5	0	5	6	0	0	0	5	0	8
Gm34957	0	0	0	0	0	0	0	0	0	0	0	0	0	0	0	0	0	0	0	0
LOC102638454	0	0	0	0	2	0	0	0	0	0	0	0	0	0	0	0	0	0	4	0
Fabp3	696	645	556	1190	2236	1436	492	323	368	795	670	642	464	342	339	312	290	838	716	659
Zcchc17	791	495	691	676	1450	744	439	456	457	616	483	616	446	283	361	354	346	606	690	520
Gm35074	0	0	0	1	0	0	1	0	0	0	1	0	0	0	0	2	0	0	0	0
Snrnp40	1080	599	760	797	1211	787	760	603	486	786	616	573	447	462	611	521	434	729	695	686
Nkain1	254	172	181	157	244	218	122	100	157	105	147	55	69	20	76	58	38	107	115	141
Pum1	1359	742	908	623	1020	716	1018	580	607	549	417	413	442	708	548	640	502	604	592	489
Snord85	0	0	0	0	0	0	0	0	0	0	0	0	0	0	0	0	0	0	0	0
LOC108168710	0	0	1	1	0	2	0	0	0	0	0	0	0	0	0	0	0	0	0	0
Sdc3	3556	2625	3036	1837	3104	2231	2309	1963	2164	1416	1236	908	1273	1234	2532	2362	1915	2359	1786	1699
Gm42316	0	0	0	0	0	0	0	0	0	0	0	0	0	0	0	1	0	0	1	0
Gm35294	72	77	62	18	85	69	89	93	53	32	11	13	23	7	22	38	47	28	35	12
Gm38599	14	3	12	7	12	11	34	33	15	7	18	10	0	6	26	22	50	5	14	10
Laptm5	17742	13507	13732	7646	12981	9228	14105	10729	10707	5502	4964	4049	2276	2278	10678	10929	10246	7782	7242	6467
Matn1	19	0	0	3	9	12	1	0	0	16	10	3	0	0	0	1	0	7	6	0
LOC108168713	0	0	0	0	0	0	0	0	0	0	0	0	0	0	0	0	0	0	0	0
A930031H19Rik	0	0	0	0	0	0	0	0	0	0	0	0	0	0	0	0	0	0	0	0
Gm42317	0	0	0	0	0	0	0	0	0	0	0	0	0	0	0	0	0	0	0	0
Gm35482	0	0	0	0	0	0	0	0	0	0	0	0	0	0	0	0	0	0	0	0
Gm42318	0	0	0	0	0	0	0	0	0	0	0	0	0	0	0	0	0	0	0	0
Gm35634	0	0	0	0	0	0	0	0	0	0	1	0	0	0	0	0	0	0	0	0
LOC108168711	0	0	0	0	0	0	0	0	0	0	0	0	0	0	0	0	0	0	0	0
Gm35779	0	0	0	0	0	0	0	0	0	0	0	0	0	0	0	0	0	0	0	0
Gm831	0	0	0	0	0	0	0	0	0	0	0	0	0	0	0	0	0	0	0	0
Gm42320	0	0	0	0	0	0	0	0	0	0	0	0	0	0	0	0	0	0	0	0
Gm42321	0	0	0	0	0	0	0	0	0	0	0	0	0	0	0	0	0	0	0	0
Ptpru	0	0	0	0	0	4	0	0	12	0	0	0	0	0	0	0	0	0	0	0
Mecr	1175	850	865	1083	1662	1236	806	637	543	885	802	673	1095	550	626	483	580	829	828	807
Srsf4	240	105	197	161	199	164	154	152	97	154	108	103	253	149	133	89	117	167	147	132
Gm12992	35	26	20	27	45	19	25	41	18	9	8	9	56	14	9	12	15	8	7	8
Tmem200b	0	0	0	0	0	0	0	0	0	0	0	0	0	0	0	0	0	0	0	0
Epb41	1514	1245	1376	959	1672	1075	1447	1037	1226	659	526	563	1102	860	1049	898	1139	991	919	798
Gm36157	0	0	0	0	1	0	0	0	0	0	0	0	0	0	0	0	0	0	0	0
Oprd1	0	0	0	9	4	0	0	0	0	0	0	0	0	8	0	0	0	0	0	0
Gm13215	49	53	61	37	49	27	40	21	35	17	12	12	27	7	14	17	16	20	20	13
Ythdf2	2555	1927	2319	1165	2288	1397	1484	1361	1222	1156	926	861	1212	877	1404	1328	1251	1159	1225	1001
Rps15a-ps4	87	72	58	55	103	63	49	38	52	23	23	23	2	6	30	12	29	16	27	12
Gmeb1	287	207	181	215	266	252	183	94	147	114	130	160	297	290	129	99	130	231	218	123
Gm28874	1	0	2	18	15	1	1	1	7	1	3	10	1	24	0	0	0	5	4	2
Rnu11	2	0	1	0	0	6	0	0	0	0	0	0	0	3	0	0	0	0	0	0
Taf12	832	491	639	465	756	632	444	457	348	426	386	353	164	156	353	267	217	394	389	428
Rab42	0	0	0	0	1	1	1	0	0	0	0	1	0	0	0	0	1	0	0	0
Snhg12	355	302	338	125	129	119	192	134	119	48	53	25	125	52	109	79	117	56	74	49
Snora16a	0	0	0	0	0	0	0	0	0	0	0	0	0	0	1	0	0	0	1	0
Snora44	1	0	1	3	0	0	0	0	0	0	2	0	2	2	0	0	0	1	0	0
Snora61	3	3	3	1	0	0	0	0	0	0	0	0	3	2	0	0	1	0	0	0
Snord99	5	3	4	0	4	1	4	0	1	0	2	2	19	5	0	9	1	4	5	1
Trnau1ap	1453	926	872	717	1144	933	1149	778	674	687	644	589	543	362	563	490	527	639	602	670
Rcc1	482	668	590	436	770	530	525	454	442	515	570	458	481	279	317	497	449	739	753	658
Snhg3	613	412	400	456	857	580	380	251	229	298	223	206	386	208	116	148	140	212	244	222
Snora73b	67	57	34	14	32	42	25	13	18	31	13	30	99	59	15	21	27	26	38	34
Snora73a	18	20	15	10	26	8	8	16	19	29	26	12	83	42	14	11	26	19	21	20
Phactr4	275	173	336	152	274	178	81	118	149	126	93	96	16	67	97	130	184	180	130	151
Med18	375	163	236	227	569	316	51	164	138	238	230	153	421	90	120	112	167	207	197	208
Sesn2	1963	1624	1884	844	1213	915	1591	1293	1326	585	483	462	845	612	1570	1221	1770	1112	740	823
Atpif1	11401	7898	8116	6962	11363	8185	8139	5830	5634	4275	4064	3337	2264	1877	3813	3988	3439	3628	3739	3474
Dnajc8	4232	3177	3091	2805	4970	3223	3004	2143	1863	2678	2182	1758	1401	1199	2172	1869	1607	2571	2428	2090
Ptafr	98	92	65	146	254	213	11	91	53	82	95	94	107	73	65	24	63	140	102	113
Eya3	529	407	484	364	691	434	408	175	242	269	229	204	203	190	267	383	253	361	368	262
Xkr8	49	119	140	229	416	230	78	50	63	165	161	154	206	136	135	77	113	268	165	202
Smpdl3b	758	556	715	1807	3189	2245	810	450	427	1440	1406	1120	897	1021	674	495	516	1445	1497	1154
Rpa2	453	414	520	475	1109	650	411	376	279	622	572	504	249	395	323	416	368	826	749	718
Themis2	547	385	390	483	702	488	345	288	250	445	387	361	351	222	345	357	525	624	436	482
Ppp1r8	847	478	532	392	821	598	510	368	305	348	313	204	170	119	411	299	346	390	436	392
Stx12	2105	1242	1355	1041	2359	1659	1438	859	837	922	719	649	811	445	699	769	755	972	821	770
Fam76a	1124	647	829	387	863	598	726	563	542	332	328	246	240	209	437	427	406	422	483	368
Gm36518	1	0	0	17	5	23	12	1	1	11	5	0	24	10	0	8	0	3	10	7
Fgr	33	12	0	97	176	74	0	0	5	27	62	55	100	41	0	0	0	106	34	35
Gm36599	0	0	0	1	0	0	0	0	0	0	1	1	0	5	0	0	0	0	8	0
Ahdc1	52	34	28	74	127	69	31	29	42	26	26	19	105	82	32	70	37	31	37	52
Gm26615	2	8	5	17	23	18	19	6	2	11	8	8	82	0	11	4	0	1	0	4
Wasf2	1538	1500	1255	1011	1620	1325	1099	846	679	607	743	509	560	493	911	998	895	1122	1086	848
Mir7017	0	0	0	0	0	0	0	0	0	0	0	0	0	0	0	0	0	0	0	0
Gpr3	0	0	0	6	8	11	0	0	0	9	3	0	0	0	7	0	0	9	0	7
Cd164l2	0	0	0	0	0	0	0	0	0	0	0	0	0	0	0	0	0	0	0	0
Map3k6	127	106	101	44	73	66	85	54	85	52	37	45	1	13	76	60	135	55	62	24
Sytl1	0	9	0	0	14	10	0	0	1	4	10	0	0	0	0	0	0	5	7	1
Tmem222	1389	1101	1034	665	1149	845	1194	754	699	577	565	364	563	303	907	773	489	829	837	725
Wdtc1	221	129	169	218	282	181	76	72	96	137	137	98	103	129	97	109	104	109	143	117
Slc9a1	249	161	226	110	277	182	110	201	120	138	99	86	207	185	139	203	166	174	167	209
Mir5122	0	0	0	0	0	0	0	0	0	0	0	0	0	0	0	0	0	0	0	0
LOC105247178	0	0	0	0	0	0	0	0	0	0	0	0	0	0	0	0	0	0	0	0
Gm42322	0	0	0	0	0	0	0	0	0	0	0	0	0	0	0	0	0	0	0	0
Fam46b	0	3	0	8	23	23	0	5	0	0	13	0	0	0	3	0	0	7	3	7
Gm13257	1	0	0	3	0	0	2	0	4	0	0	1	0	0	0	0	0	0	3	0
Trnp1	0	0	0	0	0	7	0	0	13	0	0	0	0	0	1	6	0	0	1	0
Gm42323	0	0	0	1	0	0	0	0	0	4	1	0	0	0	0	0	0	0	0	0
Kdf1	17	2	0	0	0	0	0	7	14	0	0	2	0	2	2	0	0	1	0	1
Nudc	3572	2581	2901	3286	5291	4248	3147	1766	1792	3401	3080	2701	1731	1751	2200	1745	1659	3297	3818	2885
Nr0b2	59	69	106	159	293	195	114	39	80	100	107	95	82	112	74	104	49	130	122	134
Gpatch3	551	388	306	376	546	330	443	254	347	256	252	195	413	306	349	216	165	276	360	274
Gpn2	246	178	196	166	248	207	309	163	120	134	144	96	117	87	159	159	84	186	164	116
Gm42324	0	2	0	0	0	0	0	0	0	1	0	0	0	0	0	0	0	0	0	0
Sfn	10	14	13	8	6	16	9	10	12	9	12	4	8	0	12	5	20	11	11	3
Zdhhc18	210	179	187	278	447	268	143	77	97	239	118	76	306	179	75	152	75	174	200	210
Gm13213	13	9	18	10	28	7	14	8	20	12	6	6	1	10	3	2	1	7	5	11
Pigv	257	156	178	112	277	167	191	104	117	79	73	53	214	140	94	77	103	91	84	108
Arid1a	1711	1135	1345	787	1335	927	1042	905	801	649	520	467	715	451	718	813	681	646	639	644
Mir7227	0	0	0	0	0	0	0	0	0	0	0	0	0	0	0	1	0	0	0	0
Gm30019	0	0	0	0	4	2	0	0	0	7	0	0	0	1	0	0	0	0	0	0
Gm29942	0	0	0	0	1	0	0	0	0	0	0	0	0	0	0	0	0	3	0	0
Gm34296	0	0	0	0	0	0	0	1	0	0	1	0	0	0	0	0	2	0	2	0
Gm12974	0	0	1	0	5	4	0	1	0	2	0	0	0	1	0	0	0	0	3	1
Rps6ka1	2191	1375	1879	1483	2971	1880	2076	1366	1427	1315	1330	1070	1214	951	1121	1140	1139	1603	1532	1343
Gm12977	13	15	14	29	21	7	19	7	9	9	17	12	25	17	14	13	30	12	17	15
Hmgn2	4634	3475	3119	3041	5515	3914	3203	2240	2091	3256	2910	2656	1647	1322	1979	1777	1591	3409	3289	3137
Dhdds	1006	687	625	790	1662	1034	688	459	533	640	578	460	780	419	655	640	542	812	755	627
Lin28a	0	0	0	0	1	0	0	0	0	0	0	0	0	0	0	0	0	0	0	0
Aim1l	59	74	111	92	179	65	106	96	65	64	54	74	104	117	61	61	82	69	113	81
Cd52	1257	870	806	5496	9516	5746	1101	711	741	2736	2415	2124	1147	1231	454	453	465	2632	2499	2188
Ubxn11	203	130	246	457	767	522	287	110	151	361	254	207	1138	701	165	139	173	377	415	333
Sh3bgrl3	24379	17923	19502	19997	32662	22614	18392	13268	12493	12734	11600	9728	6216	4517	9169	8580	7631	10902	11465	9807
Cep85	626	286	265	403	584	309	375	229	326	256	254	155	367	358	242	254	142	275	342	313
LOC108169013	9822	6724	7550	26569	46840	32198	8779	6426	5718	26203	21691	19372	47584	33700	8272	7570	8492	41613	41609	37912
Gm7534	0	0	0	0	0	0	0	0	0	0	0	0	0	0	0	0	0	0	0	0
Catsper4	0	0	0	0	0	0	0	0	0	3	0	1	0	0	0	0	0	0	0	2
Cnksr1	37	26	7	39	77	31	16	7	22	48	40	28	0	17	20	7	5	48	85	19
Zfp593	359	317	311	240	318	243	365	215	242	145	176	94	65	104	206	246	207	265	196	185
E130218I03Rik	2	0	0	0	0	0	0	0	1	0	0	0	0	0	2	2	1	1	1	3
Grrp1	39	26	8	32	57	22	34	23	17	18	21	12	38	22	27	30	5	26	7	15
Gm42325	0	0	0	0	0	0	0	0	0	0	0	0	0	0	0	0	0	0	0	0
Pdik1l	514	348	360	152	610	354	202	191	166	249	234	157	170	286	138	244	183	332	281	375
Trim63	836	905	884	618	1170	811	795	736	653	606	436	388	727	499	717	698	652	738	619	568
Slc30a2	0	0	1	12	9	9	0	0	0	0	0	3	0	0	0	0	0	1	0	0
Extl1	256	219	202	142	159	134	165	136	167	75	124	68	39	25	80	114	188	116	85	91
Pafah2	533	364	366	143	351	243	265	196	191	256	144	174	332	293	323	192	237	287	297	237
Gm30453	0	0	0	0	0	0	0	0	0	0	0	0	0	0	0	0	0	0	0	0
1700021N21Rik	0	0	0	0	4	0	0	0	0	0	4	2	0	0	0	0	0	2	0	0
Stmn1	1350	1223	1155	1448	2994	1958	1050	845	629	1866	1609	1368	579	618	774	539	622	1984	1677	1585
Paqr7	339	337	268	357	654	494	308	274	161	304	285	266	257	206	285	196	271	437	472	403
Aunip	111	74	135	72	177	124	86	30	22	117	52	45	55	14	79	29	53	104	97	92
Mtfr1l	3083	2289	2053	2009	3441	2826	2440	1966	1580	2077	1803	1466	1671	1326	1539	1506	1264	1894	2122	1687
Sepn1	1119	616	719	588	781	506	675	427	392	525	294	248	112	270	415	406	413	411	455	358
Man1c1	1796	1213	990	646	820	802	1107	1180	1010	596	458	350	406	401	695	760	610	502	414	573
Mir6403	0	0	3	0	0	0	0	0	0	0	0	0	15	0	0	0	0	0	0	0
Gm42326	11	19	2	38	28	24	4	3	18	3	14	5	0	2	7	13	30	5	17	13
Ldlrap1	678	893	849	1029	1736	1297	742	490	490	943	802	610	955	660	561	702	632	1327	1212	1213
Tmem57	752	489	546	450	707	587	536	400	344	296	270	221	648	358	355	357	319	440	229	292
Rhd	501	370	367	379	568	442	502	245	282	287	262	219	150	159	189	221	152	314	285	233
Tmem50a	5049	3516	3804	3378	5604	3624	3674	2772	2257	2679	2110	1648	1933	1331	2416	2244	2381	2903	3017	2478
Rsrp1	10420	7376	7623	4106	7578	5089	6979	4640	4471	3269	2507	2309	15751	10449	5406	5270	5818	4174	3947	3539
Syf2	1674	1450	1426	1327	2496	1862	1333	985	1026	1077	1126	931	1220	736	1036	989	774	1116	1260	1136
Gm42327	0	0	0	0	0	0	0	0	0	0	0	0	0	0	0	0	0	0	0	0
Runx3	1813	1219	1176	1152	1868	1267	846	826	836	674	727	588	504	400	694	611	628	960	954	634
Clic4	5952	4237	4782	3605	6761	4446	4331	2780	2835	3653	2807	2546	2709	2064	3864	3570	3333	5210	4846	4650
Gm30767	10	2	19	18	0	2	2	0	0	1	0	5	0	3	0	0	1	3	2	2
Gm30701	0	0	0	0	0	0	0	0	0	0	0	0	0	0	0	0	0	0	0	0
Srrm1	3338	1848	2449	2464	4196	2943	2008	1543	1316	1620	1433	1113	3766	2452	1495	1514	1377	2060	2120	1722
Ncmap	43	32	25	41	69	22	29	20	25	20	10	7	99	33	16	19	26	10	45	22
Rcan3	690	386	443	616	1268	785	753	346	384	428	462	259	410	347	327	351	439	551	650	397
Mir700	0	3	0	0	0	0	0	0	0	0	0	0	0	1	0	0	0	0	0	0
Gm30822	1	1	0	9	1	0	0	1	0	0	0	0	0	24	1	0	6	0	1	0
Nipal3	64	103	80	83	149	87	103	61	80	77	83	46	57	37	102	85	88	49	72	98
Stpg1	0	6	2	2	16	6	0	0	18	5	10	3	16	20	0	3	11	9	14	1
Grhl3	1	1	1	6	17	10	0	0	5	3	2	5	11	4	0	0	0	1	4	3
Gm30888	0	0	0	0	0	0	0	0	0	0	9	0	0	0	0	0	0	3	0	0
1700029M20Rik	0	0	0	0	0	0	0	0	0	0	0	0	0	0	0	0	0	0	0	0
Gm30941	0	0	0	0	0	0	0	0	0	0	0	0	0	0	0	0	0	0	0	1
Ifnlr1	249	298	367	353	591	344	450	293	249	258	221	174	352	381	125	202	137	409	296	279
Il22ra1	5	14	7	7	5	8	0	0	2	0	4	4	13	11	4	4	1	12	2	6
Myom3	722	781	971	1355	2096	1419	735	514	599	913	777	629	1694	925	564	661	837	972	1131	794
Srsf10	2920	2571	2712	2257	3840	2814	2543	1671	1585	1905	1555	1278	2889	2286	1370	1426	1207	1572	2031	1703
Pnrc2	2682	2103	2093	1354	2143	1449	2601	1445	1358	951	812	708	1163	665	1147	1229	1248	1154	921	1001
Cnr2	212	251	215	97	196	128	314	222	214	53	52	36	46	162	188	181	215	79	143	108
Fuca1	7051	5528	6003	4266	6700	5243	5639	3891	3748	3965	3341	2922	2479	1846	3989	3548	3440	3275	3721	3055
Hmgcl	3128	2536	2974	1869	3336	2584	2630	2004	1930	1631	1402	1066	1725	1432	2081	2154	1744	2042	1986	1867
Gale	406	206	278	434	712	551	355	185	160	374	357	315	719	436	196	193	143	570	566	427
Lypla2	1127	1158	1324	896	1467	1103	968	878	926	786	752	546	538	440	863	989	813	790	1105	897
Pithd1	703	524	422	384	620	378	615	438	322	357	318	261	400	194	352	264	401	398	444	349
Tceb3	3248	2073	2152	1166	1388	1212	2574	1447	1280	803	666	639	982	768	1111	1183	985	968	950	765
Rpl11	12767	8233	9241	8977	14948	10439	9441	6191	5865	5330	4717	3572	2849	2630	3851	4127	4100	4544	5314	4356
Gm42329	10	0	0	9	0	1	0	0	0	0	1	5	0	25	0	4	0	0	1	0
Id3	128	117	86	223	341	309	104	96	139	229	150	155	198	221	134	93	93	271	245	202
E2f2	379	358	349	383	643	377	252	207	286	346	336	304	437	358	302	324	223	496	496	447
Asap3	145	66	96	77	85	110	46	71	68	51	84	68	371	119	83	89	87	74	88	86
Tcea3	0	6	7	27	19	21	3	8	1	16	11	2	13	14	6	21	0	8	11	15
Zfp46	295	130	214	85	149	174	170	124	73	90	90	62	0	53	184	187	125	111	135	98
Hnrnpr	2466	1588	1788	1231	2270	1498	1904	1357	1210	1184	871	784	1200	830	1150	920	1040	1202	1236	969
LOC105247188	16	5	12	17	26	21	0	5	14	4	5	13	21	24	6	23	12	0	0	4
Gm31295	0	0	0	0	0	0	0	0	0	0	0	0	0	0	0	0	0	0	0	0
Htr1d	0	0	0	0	0	0	0	0	0	0	0	0	0	0	0	0	0	0	0	0
Luzp1	624	449	431	458	909	589	418	340	238	403	281	263	959	379	498	446	484	603	638	459
Kdm1a	623	588	671	758	742	780	633	689	526	500	439	358	416	391	367	453	299	519	324	350
4930549C01Rik	0	0	0	0	1	0	0	0	0	0	3	0	0	0	0	0	0	0	0	0
Lactbl1	0	1	0	0	0	0	0	0	0	0	0	0	0	0	0	0	0	0	0	0
Ephb2	0	0	0	0	0	0	0	0	1	0	0	0	0	0	0	0	1	0	0	0
Gm31536	0	0	0	0	0	0	0	0	0	0	0	0	0	0	2	0	0	0	0	0
C1qb	2595	2166	2095	627	1049	784	1517	1027	1051	491	541	458	199	152	816	960	748	493	485	449
C1qc	958	914	798	58	127	84	524	454	334	71	89	51	23	29	350	382	244	70	86	59
C1qa	4	17	12	0	0	0	0	1	2	1	0	1	0	0	1	0	0	0	0	0
Epha8	0	0	0	0	0	0	0	0	0	0	0	0	0	0	0	0	0	0	0	1
Zbtb40	128	96	115	196	184	138	120	155	86	135	82	105	95	167	110	38	76	186	193	139
Gm31648	0	0	0	0	0	0	0	0	0	0	0	0	0	0	0	0	0	0	0	0
Gm13001	0	0	0	0	0	0	0	0	0	0	0	0	0	0	0	0	0	0	0	0
Gm31762	0	0	0	0	0	0	0	0	0	0	0	0	0	0	0	0	0	0	0	0
Gm13003	0	0	0	0	0	0	0	0	0	0	0	0	0	0	0	0	0	0	0	0
LOC108168981	0	0	0	0	0	0	0	3	0	0	0	0	0	0	0	1	0	0	0	0
Gm31820	0	0	0	1	0	0	0	0	0	1	0	0	0	0	0	0	0	1	0	0
Wnt4	8	0	0	0	0	0	0	0	5	0	0	0	0	0	3	0	0	0	1	0
Cdc42	11800	8624	9016	6854	13384	8786	9646	6070	6051	5587	4269	3937	2839	2617	5305	5147	4633	6256	5931	5350
LOC108168959	36	10	5	0	2	10	19	3	1	1	2	6	16	2	1	1	1	0	0	0
Cela3a	0	0	0	0	0	0	0	0	0	0	0	0	0	0	0	0	0	0	0	0
Cela3b	0	0	0	0	0	0	0	15	4	1	5	2	0	0	2	0	12	2	5	6
Gm13010	0	0	0	0	0	0	0	0	0	0	0	0	0	0	0	0	0	0	0	0
1700013G24Rik	0	0	0	0	0	0	0	0	0	0	0	0	0	0	0	0	0	0	0	0
Hspg2	0	0	0	2	0	0	0	0	0	0	0	0	0	0	2	0	0	0	4	0
Mir7018	0	0	0	0	0	0	0	0	0	0	0	0	0	0	0	0	0	0	0	0
Ldlrad2	0	0	0	0	0	0	0	0	0	0	0	0	0	0	0	0	0	0	0	0
Usp48	1876	1034	1010	1185	1452	1145	897	849	670	915	697	551	1644	791	925	834	883	1011	914	847
Rap1gap	23	4	25	15	22	27	15	6	16	16	14	10	0	6	5	3	11	21	8	6
Rap1gapos	0	0	0	0	0	0	0	0	0	0	0	0	0	0	0	0	0	0	0	0
Alpl	2621	2375	2234	1969	3055	2256	2400	1572	1821	1776	1761	1254	598	703	1792	1679	1848	2112	1812	1857
Gm32079	0	0	0	0	1	0	0	0	0	0	0	0	0	0	0	0	0	0	0	0
Ece1	1820	1242	1406	804	1335	1178	794	793	814	678	811	521	474	315	948	856	813	971	1156	971
LOC102634683	34	34	17	49	109	49	13	7	9	56	20	12	1	49	29	15	26	41	15	21
Eif4g3	1525	765	961	810	1160	815	959	617	701	690	562	502	957	617	737	786	613	670	897	766
Gm32394	29	1	11	23	16	10	16	8	12	5	11	9	19	10	8	7	0	9	7	12
1700095J12Rik	12	0	0	0	7	0	0	0	0	0	1	0	0	0	0	2	0	0	1	0
Mir6399	0	0	0	0	0	0	0	0	0	0	0	0	0	0	0	2	0	1	0	0
Hp1bp3	2068	1117	1278	854	1567	1018	1389	809	895	732	452	558	1019	564	867	810	866	997	915	771
Sh2d5	0	6	0	3	0	0	4	0	1	0	0	0	0	0	6	0	0	0	0	4
Kif17	0	5	0	0	6	4	5	2	1	4	1	7	0	0	7	0	0	5	2	0
Ddost	5686	3937	4446	4166	7128	5110	4198	2927	2834	3809	3208	2656	1931	1726	2868	2591	2479	3723	3633	3248
Pink1	908	692	886	476	672	603	401	457	449	412	398	284	300	205	494	347	405	405	324	319
Mir7019	0	0	0	3	0	0	0	0	0	0	0	2	0	0	0	0	0	0	0	0
Cda	34	1	5	55	36	72	10	9	1	19	21	11	1	16	25	14	2	50	20	26
Fam43b	0	0	0	0	0	0	0	0	0	0	0	0	0	0	0	0	0	0	0	0
Mul1	433	351	284	326	555	513	304	239	210	356	330	226	146	170	349	163	206	270	318	314
Camk2n1	0	0	0	0	0	0	0	0	0	0	0	0	1	0	0	0	0	0	0	0
Gm32549	0	0	0	0	0	0	0	0	0	0	0	0	0	0	0	0	0	0	0	0
Vwa5b1	0	0	4	0	3	0	0	0	0	1	2	1	0	0	0	0	0	2	0	0
Gm32662	0	0	0	0	0	0	0	0	0	0	0	0	0	0	1	0	0	0	0	0
Gm32770	0	0	0	0	0	0	0	0	0	0	0	0	2	0	0	0	0	0	0	0
Ubxn10	0	0	0	0	0	0	0	0	0	1	0	0	0	0	0	0	0	0	0	0
Pla2g2c	0	0	0	0	0	0	0	0	0	0	0	0	0	0	0	0	0	0	0	0
Pla2g2f	0	0	0	0	0	0	0	0	0	0	1	0	0	0	0	0	0	0	0	0
Gm42332	0	0	0	5	3	2	0	0	0	1	0	0	3	0	0	0	0	1	0	0
Gm32871	0	0	0	0	2	0	0	0	0	0	0	0	2	0	0	0	0	0	0	0
Pla2g2d	1	0	0	33	153	73	0	22	2	49	46	38	16	0	9	27	14	89	46	62
Pla2g5	25	18	13	2	4	0	0	13	10	2	11	4	0	0	1	0	10	0	3	0
Pla2g2a	0	0	0	0	0	0	0	0	0	0	0	0	0	0	0	0	0	0	0	0
Gm32930	0	0	0	1	0	0	0	0	0	0	0	3	0	3	0	14	0	0	0	1
Gm13030	13	0	0	2	8	0	0	0	0	4	0	0	16	10	0	0	0	0	4	0
Pla2g2e	2328	1684	1726	746	1474	1082	1119	957	829	641	555	417	630	424	639	586	631	557	667	528
Otud3	273	193	252	172	255	190	149	102	107	152	153	128	91	77	93	65	74	193	134	163
Gm33011	0	0	0	0	0	0	0	0	0	0	0	0	0	0	0	0	0	0	0	0
Gm42333	765	415	431	777	1241	791	509	495	385	465	418	282	896	754	331	368	316	419	469	502
Rnf186	72	65	42	100	192	118	83	76	44	33	55	27	139	134	47	61	44	59	78	73
Tmco4	278	173	135	91	114	140	194	97	141	111	96	89	182	96	159	134	61	98	75	111
Gm33214	15	2	10	2	21	2	7	7	9	0	0	0	13	22	0	0	8	1	0	0
Htr6	0	0	0	0	0	0	0	0	0	0	0	0	0	0	0	0	0	0	0	0
LOC108168960	0	0	0	0	0	0	0	0	0	0	0	0	0	0	0	0	0	0	0	0
Nbl1	0	0	0	0	0	9	0	7	0	0	5	8	0	0	4	0	0	0	0	5
Minos1	3504	2378	2555	3666	6311	4206	2362	1783	1668	2422	2045	1729	1240	934	1150	957	1079	1868	2135	1803
Gm33304	0	5	0	0	0	0	0	0	0	0	0	0	0	0	0	0	0	1	0	0
Gm16287	0	2	10	13	17	14	68	0	1	7	6	2	17	2	0	0	15	3	0	5
Capzb	7917	6050	6298	6571	13087	8976	6637	4580	4250	6007	5007	4000	2585	2458	4337	4027	4140	5599	5213	4824
Pqlc2	436	495	435	180	249	241	336	311	167	147	136	125	180	184	196	198	195	162	166	126
Akr7a5	512	330	399	267	466	325	555	367	402	213	221	172	210	103	322	317	326	267	262	259
Mrto4	3175	2113	2212	1379	2636	1709	2239	1519	1586	1274	989	798	760	806	1434	1435	1341	1197	1341	1048
Emc1	2513	2078	2282	1189	2396	1570	1656	1326	1435	1199	983	768	1576	1074	1144	1398	1322	1451	1112	1090
Ubr4	3550	2314	2618	2880	4622	3284	2350	1961	1986	1623	1413	1181	1971	1351	1664	1550	1623	1876	2128	1724
Iffo2	184	138	188	103	230	175	158	98	121	105	82	60	280	56	120	147	111	147	189	86
Aldh4a1	150	158	67	123	248	192	6	76	46	156	171	130	81	66	120	74	43	293	221	207
Mir7020	0	0	0	0	0	0	0	0	0	0	0	0	0	0	0	0	0	0	0	0
Tas1r2	0	0	0	0	0	0	0	0	0	0	0	0	0	0	0	0	0	0	0	0
Gm42334	0	0	0	0	0	0	0	0	0	0	0	0	0	0	0	0	0	0	0	0
Pax7	0	0	0	0	0	0	0	0	0	0	0	0	0	0	0	0	0	0	0	0
LOC108168982	0	0	0	0	0	0	0	0	0	0	0	0	0	0	0	0	0	0	0	0
LOC102636380	0	0	0	0	0	0	0	0	0	0	0	0	0	0	0	0	0	0	0	0
4933427I22Rik	0	0	0	0	0	0	0	0	0	0	0	0	0	0	0	0	0	0	0	0
Klhdc7a	0	0	0	0	0	0	0	0	0	0	0	0	0	0	0	0	0	0	0	0
Mir2139	0	0	0	0	0	0	0	0	0	0	0	0	0	0	0	0	0	0	0	0
Igsf21	0	0	0	0	0	0	0	0	0	0	0	0	0	0	0	0	0	0	0	0
Gm33676	0	4	0	0	0	0	0	0	0	0	0	0	0	0	0	0	0	0	0	0
Gm33542	0	0	0	0	0	0	0	0	0	0	0	0	0	0	0	0	0	0	0	0
Gm33895	0	0	0	0	0	0	0	0	0	3	0	0	0	0	0	0	0	0	0	0
Gm34074	0	0	0	0	3	0	0	0	0	0	0	0	0	0	0	0	0	0	0	0
Gm13016	0	0	0	0	0	0	0	0	0	0	0	0	0	0	0	0	0	0	0	0
LOC102637278	0	0	0	0	0	0	0	0	0	0	0	0	0	0	0	0	0	0	0	0
Gm13021	0	0	0	0	0	0	0	0	0	0	0	0	0	0	0	0	0	0	0	0
Arhgef10l	758	561	661	420	665	469	627	322	385	441	315	260	642	404	519	427	434	543	495	508
Gm42335	0	2	0	0	0	0	0	0	0	0	0	0	0	0	0	0	0	0	0	0
Gm13025	3	1	0	0	1	1	0	9	0	2	0	1	0	0	0	0	0	1	4	8
Rcc2	2166	1372	1571	884	1260	876	939	808	867	1055	822	546	809	633	1199	1099	935	1206	1378	1164
Padi6	0	0	2	0	0	0	0	0	8	9	0	2	0	0	4	3	5	6	0	0
Padi4	2	0	0	0	0	0	0	0	0	0	1	0	0	0	1	0	0	5	0	0
Padi3	3	3	9	8	0	10	0	0	1	0	2	4	0	0	2	7	0	3	8	0
Gm13032	0	0	0	0	0	0	0	0	0	0	0	0	0	0	0	0	0	0	0	0
Padi1	7	2	27	6	8	5	11	11	7	9	2	0	7	1	11	5	8	5	5	2
4930515B02Rik	0	0	0	0	9	12	9	0	1	4	0	0	3	0	0	2	0	0	0	1
Padi2	0	9	6	5	11	13	4	0	1	17	19	14	10	11	10	2	0	13	29	6
LOC108168688	0	0	0	0	0	0	0	0	0	0	0	0	0	0	0	0	0	0	0	0
Gm34375	0	0	0	0	0	0	0	0	0	0	0	0	0	0	0	0	0	0	0	0
Gm13031	0	0	0	0	0	0	0	0	0	0	0	0	0	0	0	0	0	0	0	0
Gm34431	0	0	0	0	0	0	0	0	3	0	0	0	0	0	0	0	0	0	0	0
Sdhb	5060	3293	3694	4764	7945	5755	3878	2766	2623	3920	3502	2817	2151	1900	2286	2164	1877	3111	3530	2904
Atp13a2	2660	2352	2091	3598	5464	4624	1956	1765	1950	2843	2639	2065	3532	3383	1806	1396	1594	3121	3234	2953
Mfap2	0	4	6	0	0	0	0	0	0	0	0	0	0	0	7	0	0	0	0	2
Crocc	72	59	50	93	136	81	43	35	44	64	50	51	36	163	41	32	15	47	77	95
Necap2	2933	2497	2278	1281	2179	1527	2034	1757	1639	1022	1067	1001	796	685	1713	1370	1665	1377	1429	1172
Spata21	9	0	8	6	19	2	8	0	5	0	0	1	0	0	0	2	1	5	5	8
Szrd1	1651	988	1278	1016	2055	1459	1067	707	742	835	1068	809	823	593	563	441	673	915	845	837
Fbxo42	1231	757	845	654	1006	980	1024	662	798	553	439	342	452	451	506	495	592	633	738	475
Rsg1	13	32	11	28	72	44	31	21	16	24	22	25	59	25	33	26	19	51	35	31
Arhgef19	33	45	17	70	92	53	39	21	24	63	48	64	79	100	54	26	11	74	45	60
Gm13056	0	0	0	0	0	0	0	0	0	0	0	0	0	0	0	0	0	0	0	0
Epha2	5	8	21	24	0	31	0	0	14	24	15	6	0	2	13	31	0	32	16	4
Fam131c	0	0	0	0	0	0	0	0	0	0	0	0	0	0	0	0	0	0	0	0
Clcnka	0	0	0	0	0	0	0	0	0	0	0	0	0	0	0	0	0	0	0	0
Gm34693	0	0	0	0	0	0	0	0	0	0	0	0	0	0	0	1	0	0	0	0
Clcnkb	60	8	3	0	0	7	3	10	9	1	0	4	0	4	11	12	2	3	0	0
Hspb7	674	556	649	135	246	259	1020	737	778	259	142	90	32	44	672	547	634	231	258	145
Gm694	0	0	0	0	0	0	0	0	0	0	0	0	0	0	0	0	0	0	0	0
Gm42337	0	4	0	0	10	0	1	0	0	1	0	3	0	0	2	2	0	1	2	0
Zbtb17	236	336	291	402	728	385	367	254	225	460	351	216	150	294	213	265	233	404	464	400
Spen	653	432	443	513	702	537	447	389	328	337	284	239	871	522	449	327	269	478	394	474
Gm4123	1	0	7	0	0	0	0	1	2	3	1	0	0	0	5	0	1	0	0	1
B330016D10Rik	22	22	17	22	56	45	13	17	18	17	21	14	71	34	15	28	5	14	22	14
Fblim1	6086	4853	4655	4762	8420	5448	4723	3476	3466	3292	3149	2196	2708	2342	3494	2976	2749	4443	4086	3623
Tmem82	0	0	1	0	0	3	0	0	0	0	0	0	0	0	0	0	0	0	0	0
AI507597	0	0	0	0	0	0	0	0	0	0	0	0	0	0	0	0	0	0	0	0
Slc25a34	0	1	0	1	0	11	12	0	0	2	4	2	0	1	0	0	6	1	0	2
Plekhm2	944	610	815	417	645	471	658	448	489	307	295	228	422	552	548	497	442	495	390	385
Rsc1a1	0	0	0	0	0	0	0	0	0	0	0	0	3	0	0	0	0	0	0	1
Ddi2	320	277	227	150	303	179	270	113	175	148	146	97	274	92	228	157	287	222	217	191
Gm34863	0	3	0	1	0	2	0	0	0	0	0	1	0	0	0	0	0	0	0	0
Agmat	0	0	0	0	0	0	0	0	0	0	0	0	0	0	0	0	0	0	0	0
Dnajc16	908	550	643	626	1157	608	485	557	501	495	413	367	1009	458	468	544	471	720	662	503
Casp9	1152	945	859	665	1717	1143	701	530	694	669	583	512	446	600	640	671	926	1060	953	834
Cela2a	0	0	0	2	3	0	0	0	0	0	0	0	9	0	0	0	0	0	0	0
Ctrc	0	0	0	0	0	0	0	0	0	0	0	0	0	0	0	0	0	0	0	0
Ctrcos	0	0	0	0	0	0	0	0	0	0	0	0	0	0	0	0	0	0	0	0
LOC108168984	2	0	0	0	0	0	0	0	0	0	0	1	0	2	0	0	0	0	0	0
Efhd2	5959	5233	5184	3797	6801	5018	5251	3889	3886	3656	3559	2806	2623	2275	3884	3815	3775	4892	4148	4588
LOC108168983	0	0	0	0	0	0	5	0	0	0	0	0	0	0	0	0	3	0	0	0
Fhad1os2	0	0	2	0	0	0	0	0	0	0	0	0	5	5	0	0	0	2	5	0
Fhad1	74	75	101	204	476	217	157	86	90	128	111	124	358	224	124	40	67	115	131	145
Gm42338	7	12	19	3	6	7	17	0	0	6	9	0	0	24	0	0	8	0	1	0
Gm35295	0	1	3	0	13	1	0	0	0	0	0	2	10	1	0	0	0	0	0	0
Fhad1os1	0	0	0	0	0	0	0	0	0	0	0	0	0	0	0	0	0	4	0	0
4930455G09Rik	372	246	264	152	304	205	172	230	131	130	114	64	69	89	111	118	106	112	67	81
Tmem51	945	757	765	567	960	709	958	628	672	525	506	411	222	407	754	744	587	510	547	496
Tmem51os1	14	21	21	6	42	24	12	1	22	7	18	7	3	26	16	4	24	5	5	5
Kazn	0	0	1	0	0	0	11	0	0	1	5	0	3	1	0	8	0	0	7	3
Gm35581	2	1	0	0	0	0	0	0	0	0	0	0	0	0	0	0	0	1	0	0
Gm35531	0	0	0	0	0	0	0	0	0	0	0	0	0	0	0	0	0	0	0	0
LOC108168985	0	0	0	0	0	0	0	0	0	0	0	0	0	0	0	0	0	0	0	0
Gm42339	0	0	0	0	0	0	0	0	0	0	0	0	0	0	0	1	0	0	0	0
Gm35752	0	0	0	0	0	0	0	0	0	0	0	0	0	0	0	0	0	0	0	0
Gm42342	0	0	0	0	0	0	0	0	0	0	0	0	0	0	0	0	0	0	0	0
Gm42340	0	0	0	0	0	0	0	0	0	0	0	0	0	0	0	0	0	0	0	0
Gm42341	0	0	0	0	0	0	0	0	0	0	0	0	0	0	0	0	0	0	0	0
Prdm2	956	353	431	449	680	374	431	227	281	186	164	138	625	389	303	212	237	234	201	277
Mir7021	0	0	0	0	0	0	0	0	0	0	0	0	0	0	0	0	0	0	0	0
Pdpn	0	8	0	0	3	10	0	2	0	3	1	2	3	0	0	0	0	0	0	0
Lrrc38	0	0	0	0	1	0	0	0	0	0	0	0	0	0	0	0	0	0	0	0
Pramel1	0	0	0	0	0	0	0	0	0	0	0	0	0	0	0	0	0	0	0	0
Pramef8	495	355	412	367	790	449	661	268	341	458	257	293	314	322	246	381	257	462	324	349
Oog4	0	0	0	0	0	0	0	0	0	0	0	0	0	0	0	0	0	0	0	0
Gm13043	0	0	0	0	0	0	0	0	0	0	0	0	0	0	0	0	0	0	0	0
Gm13040	0	0	0	0	0	0	0	0	0	0	0	0	0	0	0	0	0	0	0	0
Gm13057	0	0	0	0	0	0	0	0	0	0	0	0	0	0	0	0	0	0	0	0
BC080695	0	0	1	0	0	0	2	0	0	0	0	0	0	0	0	0	0	0	0	0
LOC100044633	5	12	2	1	4	4	3	1	0	3	0	3	9	7	5	4	1	3	2	2
Gm13083	0	0	0	0	0	0	0	0	0	0	0	0	0	0	0	0	0	0	0	0
Gm13088	0	0	0	0	0	0	0	0	0	0	0	0	0	0	0	0	0	0	0	0
Gm13089	0	0	0	0	0	0	0	0	0	0	0	0	0	0	0	0	0	0	0	0
Gm13078	0	0	0	0	0	0	0	0	0	0	0	0	0	0	0	0	0	0	0	0
Gm13023	0	0	0	0	0	0	0	0	0	0	0	0	0	0	0	0	0	0	0	0
Gm13084	0	0	0	0	0	0	0	0	0	0	0	0	0	0	0	0	0	0	0	0
Gm13103	0	0	0	0	0	0	0	0	0	0	0	0	0	0	0	0	0	0	0	0
Pramef6	0	0	0	0	0	0	0	0	0	0	0	0	0	0	0	0	0	0	0	0
Pramef25	0	0	0	0	0	0	0	0	0	0	0	0	0	0	0	0	0	0	0	0
Pramef17	0	0	0	0	0	0	0	0	0	0	0	0	0	0	0	0	0	0	0	0
Pramel4	0	0	0	0	0	0	0	0	0	0	0	0	0	0	0	0	0	0	0	0
LOC108168962	0	0	0	0	0	0	0	0	0	0	0	0	0	0	0	0	0	0	0	0
Gm13102	0	0	0	0	0	0	0	0	0	0	0	0	0	0	0	0	0	0	0	0
Oog3	0	0	0	0	0	0	0	0	0	0	0	0	0	0	0	0	0	0	0	0
Oog2	0	0	0	0	0	0	0	0	0	0	0	0	0	0	0	0	0	0	0	0
C87977	0	0	0	0	0	0	0	0	0	0	0	0	0	0	0	1	0	0	0	0
Pramel5	0	0	0	0	0	0	0	0	0	0	0	0	0	0	0	0	0	0	0	0
Gm13128	0	0	0	0	0	0	0	0	0	0	0	0	0	0	0	0	0	0	0	0
Gm13119	0	0	0	0	0	0	0	0	0	0	0	0	0	0	0	0	0	0	0	0
Gm13125	0	0	0	0	0	0	0	0	0	0	0	0	0	0	0	0	0	0	0	0
Pramef12	0	0	0	0	0	0	0	0	0	0	0	0	0	0	0	0	0	0	0	0
1700012P22Rik	0	0	0	0	0	0	0	0	0	0	0	0	0	0	0	0	0	0	1	0
Aadacl3	0	0	0	0	0	0	0	0	0	0	0	0	0	0	0	0	0	0	0	0
9430007A20Rik	0	0	0	0	0	0	0	0	0	0	0	0	0	0	0	0	0	0	0	0
Gm13124	0	0	0	0	0	0	0	0	0	0	0	0	0	0	0	0	0	0	0	0
Gm13177	0	0	0	0	0	0	0	0	0	0	0	0	0	0	0	0	0	0	0	0
Gm436	0	0	0	0	0	2	0	0	0	0	0	0	0	0	0	0	0	0	0	0
Gm13178	0	0	0	0	0	0	0	0	0	0	0	0	0	0	0	0	0	0	0	0
Gm438	0	0	0	0	0	0	0	0	0	0	0	0	0	0	0	0	0	0	0	0
LOC108168986	18	12	11	11	3	0	2	1	11	6	8	2	12	14	1	3	18	1	9	2
Dhrs3	1452	1165	1263	560	1175	764	1080	650	575	473	525	471	547	396	582	474	595	435	585	402
Vps13d	483	439	335	301	707	305	261	303	278	200	199	139	596	334	333	180	233	268	321	247
Gm42344	0	9	6	3	6	0	0	0	4	1	2	2	0	0	0	0	0	2	1	2
Gm36317	27	10	24	0	8	2	10	7	10	1	9	3	0	14	0	0	5	6	10	11
Gm42343	8	5	1	3	2	7	32	3	4	0	0	8	4	0	0	0	10	5	5	3
Tnfrsf1b	3922	2647	2572	5091	9460	6166	3463	1881	2349	3520	3213	2405	3429	2752	2422	2183	2167	5918	4905	4600
Gm36233	0	0	0	3	34	13	1	0	0	6	5	0	26	4	1	1	0	1	11	5
Tnfrsf8	1	6	6	43	48	25	7	2	5	18	18	9	12	19	5	0	2	11	11	17
Smarca5-ps	48	42	42	39	35	30	33	21	19	19	13	11	3	16	27	28	29	12	24	9
LOC101056073	2	2	2	2	8	5	1	3	0	5	0	1	1	0	1	0	0	4	2	0
Gm13212	28	14	9	5	24	19	9	4	9	7	9	8	5	5	9	2	13	5	13	8
Gm13249	0	0	0	0	0	0	0	0	0	0	0	0	0	0	0	0	0	0	0	0
Gm13242	1	1	1	1	1	0	0	0	0	2	0	0	0	1	0	0	0	0	1	0
Gm26763	0	0	0	0	0	0	0	0	0	0	0	0	0	0	0	0	0	0	0	0
Znf41-ps	717	466	402	274	447	347	504	222	232	188	170	123	224	150	142	167	198	276	218	235
Gm13238	2	6	2	0	1	1	0	5	2	0	5	0	0	0	2	0	3	1	1	0
Gm13034	3	8	3	1	6	7	6	0	5	2	5	3	2	0	4	0	1	4	2	2
LOC102637947	0	0	0	0	0	0	0	0	0	0	0	0	0	0	0	0	0	0	0	0
Gm13051	0	0	0	0	0	0	1	0	0	0	0	1	0	0	0	0	0	0	0	0
Zfp600	0	0	2	0	0	0	0	0	1	0	0	0	0	0	0	0	0	0	0	0
Gm13165	0	0	0	0	0	0	0	0	0	0	0	0	0	0	0	0	0	0	0	0
Gm13251	411	205	262	248	364	333	279	162	186	197	118	125	189	150	109	149	145	152	127	127
Gm13247	1	2	0	0	0	1	0	0	1	0	0	0	0	0	0	2	0	1	1	0
1700095A21Rik	0	0	0	0	0	0	0	0	0	0	0	0	0	0	0	0	0	0	0	0
Gm13237	0	1	1	0	1	0	0	1	0	1	0	0	0	0	0	0	0	1	0	1
Gm13248	245	154	172	119	235	120	208	129	109	81	76	57	142	90	94	88	103	89	79	65
Gm30681	0	0	0	0	0	0	0	0	0	0	0	0	0	0	0	0	0	0	0	0
Gm20875	0	0	0	0	0	0	0	0	0	0	0	0	0	0	0	0	0	0	0	2
Rex2	0	0	0	0	0	0	0	0	0	0	0	0	0	0	0	0	0	0	0	0
4933438K21Rik	0	0	0	0	0	0	0	0	0	0	0	0	0	0	0	0	0	0	0	0
Gm13139	646	532	313	316	729	396	494	326	228	310	213	204	231	137	192	247	196	211	277	264
Gm42368	14	15	5	21	27	11	18	3	5	17	8	5	17	21	9	21	1	15	25	14
LOC108169016	0	0	0	0	0	0	0	0	0	0	0	0	0	0	0	0	0	1	0	0
LOC108169017	0	0	0	0	0	0	0	0	0	0	0	0	0	0	0	0	0	0	0	0
Gm13152	15	8	16	18	45	17	13	9	5	14	13	12	28	5	1	0	4	9	10	14
Gm13154	5	1	7	3	7	3	2	2	2	1	0	0	2	2	3	1	0	0	2	0
2610305D13Rik	0	0	0	0	0	0	28	0	2	0	0	1	0	0	0	0	2	0	0	0
Zfp534	0	0	0	0	0	0	0	0	0	0	0	0	0	0	0	0	0	0	1	0
Gm13157	369	242	388	303	821	445	245	169	174	282	270	249	131	114	278	123	119	307	266	273
Rps19-ps3	104	58	88	65	98	85	58	66	48	57	35	28	36	23	47	33	45	30	54	34
Zfp933	138	100	71	115	436	200	62	31	25	104	111	68	113	19	40	32	25	59	118	78
Miip	470	445	497	409	848	595	591	418	351	506	447	409	783	761	353	378	363	517	511	522
Fv1	23	26	10	47	72	27	23	4	8	5	33	15	0	26	15	30	35	39	37	9
Mfn2	1261	1136	1120	604	1348	853	1194	603	833	672	691	559	511	638	826	681	696	1004	917	832
Plod1	3196	2584	2637	963	2077	1573	2641	2094	1896	889	957	687	740	946	2162	2051	1859	1308	962	1002
2510039O18Rik	1808	1532	1208	1167	1394	1441	1242	1119	934	889	724	539	972	914	860	1080	495	1057	667	654
Nppb	0	0	0	0	0	0	0	0	0	0	0	0	0	0	0	0	0	0	0	0
Nppa	0	7	0	2	11	9	12	3	0	3	4	8	0	3	0	0	6	7	4	12
Clcn6	176	179	152	145	269	233	103	78	117	157	149	108	165	208	55	37	125	184	121	125
Mthfr	324	523	440	248	274	362	402	280	231	242	211	149	559	427	208	262	312	314	267	250
Gm13201	3	0	1	0	1	0	0	4	0	1	0	1	0	2	0	0	0	0	0	0
Gm13202	22	28	33	30	44	41	23	31	22	26	28	21	17	13	9	16	16	19	28	18
Agtrap	634	572	619	448	626	496	445	344	301	378	329	252	280	126	377	274	293	370	371	352
Draxin	0	0	15	24	35	40	29	12	22	35	13	32	56	4	5	25	0	22	11	1
Mad2l2	483	437	403	429	745	537	383	330	295	387	349	304	109	72	220	179	225	310	309	219
Fbxo6	671	624	520	477	817	600	613	391	407	354	352	251	166	165	316	379	306	387	359	312
Mir7022	0	0	0	0	0	0	0	0	0	0	1	0	0	0	0	0	0	0	0	0
Fbxo44	620	309	431	264	671	418	655	415	446	285	279	236	353	330	305	305	350	352	386	346
Fbxo2	0	2	3	0	11	6	0	0	0	0	2	0	0	0	0	0	0	6	7	2
Gm32603	0	0	0	0	0	0	0	0	0	0	0	0	0	0	0	0	0	0	0	0
Ptchd2	27	107	67	90	128	56	54	85	45	31	36	19	33	32	30	42	61	41	38	71
Ubiad1	387	320	437	212	363	264	263	270	228	157	133	107	75	199	254	247	214	158	289	191
Mtor	875	605	645	457	1049	757	677	392	398	605	485	346	671	388	395	411	383	639	601	493
Angptl7	13	2	0	7	5	3	0	2	6	1	3	0	0	3	0	0	0	0	0	0
Exosc10	1255	909	887	1007	1839	1178	1034	569	795	1027	872	718	1240	934	854	748	834	1160	1290	1051
Srm	3702	2968	2787	2568	4136	3268	3227	2542	2380	2845	2691	2277	1560	1483	2498	2078	2312	2676	2898	2725
Masp2	5	1	0	24	34	11	0	8	9	11	13	8	91	7	2	4	3	10	7	11
Tardbp	3162	1913	2076	1879	3147	1909	1725	1205	1045	1552	1199	1062	2367	1742	1261	1113	1100	1489	1601	1369
Gm572	2	13	7	6	21	10	28	2	2	6	2	3	64	5	10	3	3	6	7	0
Gm32897	0	0	0	0	0	0	0	0	0	0	0	0	0	0	0	0	0	0	0	0
Gm42350	0	0	0	0	0	0	0	0	0	0	0	0	0	0	0	0	0	0	0	0
Casz1	213	103	132	93	208	184	64	76	113	118	72	47	104	133	98	134	57	156	64	111
Gm42352	0	0	0	0	0	0	0	0	0	0	0	0	0	0	0	0	0	0	0	0
LOC108168987	80	89	81	81	128	71	66	55	38	64	45	45	30	27	20	40	40	50	50	51
LOC102635786	129	21	77	61	118	56	23	7	15	30	25	27	92	80	44	28	11	8	14	33
Pex14	622	627	496	474	1021	676	511	434	367	523	553	361	366	283	323	344	355	520	557	448
LOC105247300	0	0	2	5	9	0	0	0	1	0	0	1	0	0	1	0	1	4	6	5
Gm42351	46	55	125	61	91	21	117	34	58	27	12	33	210	57	27	17	7	41	5	12
LOC108168707	0	0	8	0	0	8	0	0	1	7	0	0	21	9	0	0	0	0	1	0
Dffa	595	277	495	417	641	414	322	310	317	322	357	260	159	149	398	301	215	457	461	439
Cort	0	1	2	3	0	0	0	0	1	1	0	0	0	0	5	0	0	0	0	2
Apitd1	22	55	32	48	131	59	70	39	18	110	107	66	94	39	44	26	39	54	70	86
Pgd	3383	2319	2300	4308	7853	4906	2297	2025	2109	3287	2613	2397	3627	3352	2117	2101	2129	4351	4322	3866
Kif1b	899	490	629	559	1187	602	590	394	372	348	349	240	680	433	418	526	282	609	563	540
Ube4b	1001	800	978	1259	2430	1520	1255	830	700	1070	797	692	885	718	706	624	749	1111	1128	908
Ube4bos3	0	2	0	7	0	12	16	3	1	0	2	5	0	7	0	1	0	1	1	0
Rbp7	2	4	0	0	6	0	0	2	0	1	3	0	3	0	0	0	0	2	0	0
Nmnat1	416	313	276	310	640	430	307	161	180	356	354	229	648	310	194	280	152	423	418	360
Gm13097	46	17	19	8	19	23	7	0	0	10	23	7	122	81	4	0	0	5	4	5
Lzic	702	501	627	527	902	836	683	361	379	453	411	386	551	528	443	332	375	513	643	418
Ctnnbip1	570	497	505	313	608	344	546	336	383	310	259	223	325	164	300	240	211	392	361	350
Mir5616	0	0	0	0	0	0	0	0	0	0	0	0	0	0	0	0	0	0	0	0
Clstn1	986	721	660	535	514	428	796	644	492	681	538	286	284	434	485	515	399	612	489	405
Pik3cd	506	435	466	414	641	557	438	317	350	406	456	372	492	509	439	550	376	536	671	666
Mir7023	0	0	0	0	0	0	0	0	0	0	0	0	0	0	0	0	0	0	0	0
Tmem201	340	196	256	226	408	419	252	252	182	228	211	198	358	245	298	200	263	358	372	260
Slc25a33	799	583	689	414	875	633	789	536	378	468	414	361	205	237	527	418	301	437	503	405
Gm13073	0	20	22	10	4	3	6	2	8	8	0	9	39	0	0	3	0	2	3	4
Gm42354	0	0	0	0	0	0	0	0	0	0	0	0	0	0	0	0	0	0	0	0
Spsb1	0	0	2	1	8	12	0	0	0	4	0	3	2	0	0	0	3	14	0	3
Gm13070	0	0	0	0	0	0	0	0	0	0	0	0	0	0	0	0	0	0	0	0
H6pd	173	197	198	171	357	188	152	94	114	165	105	83	199	106	206	156	173	232	124	200
Gm13067	4	6	3	7	21	2	7	4	0	7	7	3	0	0	6	4	11	5	5	10
Mir34a	0	0	1	0	0	1	0	3	0	0	0	0	0	0	0	0	0	0	1	0
Gpr157	379	318	403	133	371	216	365	344	427	173	148	145	127	62	347	165	318	310	143	140
Slc2a5	12	0	0	2	0	4	0	7	8	12	13	0	0	0	5	11	8	1	5	0
Slc2a7	0	7	0	0	0	4	0	0	0	0	0	0	0	0	5	0	0	0	2	0
Car6	39	26	24	0	6	1	20	16	5	2	0	2	0	0	14	14	28	10	5	0
Eno1	34475	29260	30088	40988	69177	52198	31249	22985	21943	31897	30110	23422	32129	27383	26910	23695	23884	34415	36144	30631
Gm33415	0	1	0	0	5	0	1	0	0	0	0	1	0	0	0	3	0	0	0	1
Rere	1474	755	846	1033	1789	1120	918	695	616	834	527	541	1024	669	627	750	881	1153	1059	859
LOC102638183	38	58	28	33	66	34	28	39	21	16	35	22	161	34	7	6	12	14	13	23
Gm42355	38	30	54	30	53	36	48	8	9	33	17	4	27	13	6	12	28	12	3	1
Slc45a1	0	0	0	0	12	0	0	1	0	0	0	0	0	0	0	0	0	2	0	0
Gm36600	0	0	0	0	0	0	0	0	0	0	0	0	0	0	0	0	0	0	0	0
Gm36806	0	0	0	0	0	0	0	0	0	0	0	0	0	0	0	0	0	0	0	0
Gm42356	0	0	0	0	0	0	0	0	0	0	0	0	0	0	1	0	0	0	0	0
1700045H11Rik	0	0	0	0	0	0	0	0	0	0	0	0	0	0	0	0	0	0	0	0
Errfi1	434	320	307	250	537	428	300	260	198	232	169	175	310	260	278	169	190	329	319	251
Park7	5526	3923	4420	5017	8738	6155	4837	3350	3285	4844	4339	3350	2307	2183	3149	2801	2675	3874	4355	3753
Tnfrsf9	10480	7045	7061	4103	7416	4605	8733	7111	6873	2359	2067	1661	1737	1483	5827	6077	5719	2761	2678	2378
Gm30120	0	2	0	0	2	0	0	0	0	0	0	0	0	0	0	0	0	0	0	0
Per3	141	96	110	206	456	283	115	85	109	184	137	123	665	380	83	103	76	182	199	150
Uts2	0	0	0	0	0	0	0	0	0	0	0	0	0	0	0	0	0	0	0	0
Gm38529	87	53	24	21	44	34	56	24	38	18	25	24	173	32	30	10	20	23	14	16
Vamp3	2045	1096	1444	927	2384	1392	1638	1096	766	920	690	649	614	326	689	698	772	1013	814	894
Camta1	662	454	452	348	856	517	462	306	259	381	268	237	209	123	199	171	198	190	208	192
Gm13090	0	0	0	0	0	0	0	0	0	0	0	0	0	0	0	0	0	0	0	0
LOC108169018	0	0	0	0	0	0	0	0	3	0	1	5	0	0	0	11	0	0	1	1
LOC102641065	0	0	0	0	0	0	0	0	0	0	0	0	0	0	0	0	0	0	0	0
Gm30422	0	0	0	0	0	0	0	0	0	0	0	0	0	0	1	0	0	0	0	0
LOC108167361	0	0	0	0	0	0	0	0	0	0	0	0	0	0	0	0	0	0	0	0
Gm30344	0	0	0	0	0	0	0	0	0	0	0	0	0	0	0	0	0	0	0	0
Gm38442	0	0	0	0	5	13	6	0	0	0	9	0	0	0	0	0	0	1	0	0
Gm42357	8	0	16	0	0	1	0	0	0	3	0	2	0	0	0	0	0	0	0	0
LOC102631977	3	14	3	8	0	5	1	6	0	0	4	0	1	4	0	10	0	1	3	1
Dnajc11	1315	1266	1190	942	1493	1382	1081	1000	883	984	787	633	1000	787	1138	1104	1113	1347	1209	1193
Thap3	375	253	201	603	946	614	203	200	206	476	431	356	561	417	178	162	164	476	526	385
Phf13	294	217	240	211	353	253	139	299	113	153	102	99	144	140	170	176	237	233	201	143
Klhl21	833	643	705	584	1130	768	717	444	456	562	378	333	428	448	572	515	532	721	695	652
Zbtb48	103	138	94	94	154	112	93	88	34	85	53	84	320	147	76	52	77	84	81	103
Tas1r1	4	0	0	2	0	11	3	0	6	2	0	0	14	0	0	0	0	3	0	2
Nol9	925	823	876	760	1247	950	939	546	563	620	469	545	480	583	759	632	658	879	649	676
Plekhg5	191	114	148	123	313	95	47	71	175	65	105	64	227	62	108	121	240	111	172	102
Tnfrsf25	0	0	0	3	0	0	0	0	0	0	0	1	0	0	0	0	0	0	0	0
Espn	0	6	4	18	16	8	0	4	7	15	15	7	14	0	8	4	21	9	5	2
Hes2	0	17	0	0	0	0	0	0	0	0	0	0	0	0	1	0	0	0	0	0
Gm30622	0	1	2	0	1	0	2	0	0	1	1	0	0	0	0	0	0	0	6	0
Acot7	921	661	743	1440	2893	1884	1191	592	649	1439	1293	951	464	896	569	530	455	1411	1307	1169
Gpr153	0	0	0	0	0	0	0	0	0	0	0	0	0	0	0	0	0	0	0	0
Hes3	0	0	1	0	0	0	0	0	0	0	0	0	1	0	0	10	0	0	0	0
Icmt	565	200	379	281	466	311	389	222	239	244	193	158	178	238	191	277	310	306	415	411
Rnf207	0	0	0	0	0	0	0	0	0	0	8	0	38	0	0	0	1	3	1	0
LOC102632664	5	3	12	0	15	8	4	0	0	6	3	4	48	40	0	0	1	2	0	4
Rpl22	7943	5246	5653	4831	8016	5104	5380	3677	3297	2318	1939	1713	1596	1183	1758	1727	2023	2046	2212	1995
Chd5	11	2	28	13	8	22	3	2	13	4	1	4	0	0	4	4	3	6	17	40
Kcnab2	859	715	837	578	1292	895	478	495	527	520	518	334	268	432	448	491	494	772	787	796
Nphp4	62	54	2	52	60	68	77	33	14	66	62	33	55	112	30	37	6	32	41	58
Gm30734	0	0	0	0	0	0	0	0	0	0	0	0	0	0	0	0	0	0	0	0
Gm833	0	0	0	0	0	0	0	0	0	0	0	0	0	0	0	0	0	0	0	0
Gm30851	0	0	0	0	0	0	0	0	0	0	0	0	0	0	0	0	0	0	0	0
Gm30911	0	0	0	0	0	0	0	0	0	0	0	0	0	0	0	0	0	0	0	0
Gm31055	0	0	0	0	0	0	0	0	0	0	0	0	0	0	0	0	0	0	0	0
Ajap1	0	0	0	0	0	0	0	0	0	0	0	0	0	0	0	0	0	0	0	0
Gm42358	0	0	0	0	0	0	0	0	0	0	0	0	0	0	0	0	0	0	0	0
Gm42359	0	0	0	0	0	0	0	0	0	0	0	0	0	0	0	0	0	0	0	0
Gm31118	0	0	0	0	0	0	0	0	0	0	0	0	0	0	0	0	0	0	0	0
Gm31180	0	0	0	0	0	0	0	0	0	0	0	0	0	0	0	0	0	0	0	0
Gm42360	0	0	0	0	0	0	0	0	0	0	0	0	0	0	0	0	0	0	0	0
Gm31239	0	0	0	0	0	0	0	0	0	0	0	0	0	0	0	0	0	0	0	0
Gm31353	0	0	0	0	0	0	0	0	0	0	0	0	0	0	0	0	0	0	0	0
BC039966	0	2	0	1	0	0	2	0	0	0	0	0	0	0	0	0	0	0	0	0
A430005L14Rik	1117	776	835	653	1226	918	1000	472	579	697	670	572	424	402	599	568	476	621	705	588
Dffb	100	115	107	49	110	86	96	42	103	86	79	61	27	72	99	56	57	126	110	83
Cep104	349	354	308	329	618	414	342	175	258	325	227	250	132	275	415	310	242	364	362	350
Gm42361	0	2	0	0	0	0	0	0	0	0	0	0	0	0	0	0	0	1	0	0
Gm31566	1	25	1	3	21	4	0	0	2	13	0	7	3	22	6	0	12	2	13	3
Lrrc47	640	487	392	449	426	463	410	369	399	384	295	247	207	221	327	341	237	429	345	280
Smim1	0	0	2	1	26	4	0	5	0	11	1	1	0	2	1	0	0	1	0	4
Gm31672	0	0	0	0	0	0	0	0	0	0	0	0	0	0	0	0	0	0	0	0
Ccdc27	0	0	0	0	0	0	0	0	0	0	0	0	0	0	0	0	0	0	0	0
Trp73	0	0	0	0	0	0	0	0	0	0	0	0	0	0	0	0	0	0	0	0
Wrap73	311	242	227	223	487	304	305	230	192	235	168	127	268	131	131	224	199	322	269	268
Tprgl	1540	1422	1241	701	1118	794	1109	1167	1040	633	564	458	536	311	798	684	543	690	677	529
Gm38459	1	7	10	1	2	2	1	0	1	0	1	0	3	0	0	1	0	2	0	0
Megf6	0	0	0	0	0	1	0	0	0	0	0	0	0	0	0	0	0	0	0	0
Arhgef16	0	0	0	0	0	0	0	0	0	0	0	0	0	0	0	0	0	0	0	0
Prdm16	0	0	0	0	0	0	0	0	0	0	0	0	0	0	0	0	0	0	0	0
Gm13133	0	0	0	0	0	0	0	0	0	0	0	0	0	0	0	0	0	0	0	1
5930403L14Rik	0	0	0	0	0	0	0	0	0	0	0	0	0	0	0	0	0	0	0	0
Gm13111	0	0	0	0	0	1	0	0	0	0	0	0	0	0	0	0	0	0	0	0
LOC108168988	0	0	0	0	0	0	0	0	0	0	0	0	0	0	0	0	0	0	0	0
Actrt2	0	0	0	0	0	0	0	0	0	0	0	0	0	0	0	0	0	0	0	0
Ttc34	0	0	0	0	0	0	0	0	0	0	0	0	0	0	0	0	0	0	0	3
LOC102634887	0	0	1	0	0	0	0	0	0	0	0	0	0	0	0	0	0	0	0	1
Mmel1	1	5	5	212	258	271	5	17	7	104	108	69	481	83	25	15	3	124	117	132
Fam213b	0	0	0	0	0	0	0	0	0	0	0	0	0	0	0	0	0	0	0	0
Gm42362	221	78	94	226	376	281	104	106	81	179	187	116	190	156	46	40	33	121	75	87
Tnfrsf14	80	35	24	143	315	121	94	48	50	82	105	66	171	86	35	30	38	136	76	110
Hes5	0	0	0	0	0	0	0	0	0	0	0	0	0	0	0	0	0	0	2	0
Pank4	494	375	329	343	837	349	294	250	262	323	267	227	494	687	315	386	379	441	360	466
Gm42363	14	12	2	9	12	12	11	3	8	6	3	6	6	2	0	1	0	0	3	2
Plch2	0	0	0	19	0	0	0	2	0	5	0	2	0	10	0	4	0	0	0	0
Pex10	1532	1490	1468	1216	2271	1682	1368	1144	1159	949	1062	729	2111	940	1206	1294	1210	1358	1321	1137
Rer1	3910	2560	2826	2089	3790	2574	2968	1825	1933	1969	1477	1256	986	780	1640	1548	1450	1717	1801	1557
Morn1	137	77	163	87	150	181	223	38	56	102	84	73	365	94	133	80	57	126	89	94
Ski	525	398	574	245	351	232	264	265	324	135	140	117	199	140	246	263	193	235	204	163
Gm42364	0	0	0	0	0	0	0	0	0	0	0	0	0	0	0	0	0	0	0	0
Gm33187	13	0	0	19	0	14	0	0	7	4	0	3	0	0	4	0	3	4	7	5
Faap20	839	837	761	576	881	636	658	496	460	472	474	359	231	468	633	536	461	416	539	491
Prkcz	15	15	16	7	15	14	3	18	12	4	13	5	40	27	9	13	9	17	14	13
Gabrd	0	0	0	0	0	0	0	0	0	0	0	0	0	0	0	0	0	0	0	0
Cfap74	111	9	30	44	16	43	54	21	42	50	26	30	76	40	11	0	25	81	35	40
5830444B04Rik	0	0	2	0	4	12	0	0	3	2	4	4	0	0	1	0	0	10	0	0
Tmem52	0	0	0	0	0	0	0	0	0	0	0	0	0	0	0	0	0	0	0	0
Gnb1	9538	7475	6449	6228	7935	8210	4877	4809	4418	5766	4752	3688	3341	2689	3717	4100	2661	5648	4446	4110
Nadk	2138	1378	1598	3259	4731	3463	1436	1054	1251	2476	2260	1802	1755	1876	1237	1132	1015	2592	3033	2649
Slc35e2	156	212	211	160	430	231	205	136	153	152	78	101	487	391	117	99	78	124	167	158
Gm16023	19	17	21	15	46	19	26	24	18	10	12	3	213	61	0	1	5	5	15	4
Cdk11b	2368	1756	1840	1124	1793	1341	1472	1044	1079	934	778	696	1844	1415	995	1119	1280	1199	1394	1076
Mmp23	27	2	6	16	17	3	11	5	7	7	4	6	0	4	6	3	0	8	7	2
Mib2	706	717	840	640	939	708	748	669	631	495	549	434	1196	777	872	708	677	823	670	607
B930041F14Rik	227	144	149	214	336	212	177	131	138	424	283	86	255	466	155	145	105	237	228	203
Ssu72	2075	1651	1716	1585	2802	2168	1959	1231	1154	1396	1093	979	805	697	1079	951	962	1219	1305	1142
LOC102636313	0	16	9	0	10	2	16	1	6	5	4	4	3	6	6	2	5	4	9	12
Tmem240	2	6	1	5	0	12	0	1	1	2	2	0	17	9	1	2	1	2	6	8
Atad3a	2458	1783	2073	1990	3106	2348	2414	1388	1617	1894	1543	1351	3023	2136	1904	1633	1757	2312	2090	1899
Atad3aos	6	7	8	14	34	30	5	14	5	2	6	8	33	30	6	15	10	5	18	12
Vwa1	47	20	13	26	15	46	0	0	7	4	15	4	59	34	0	1	0	14	14	0
Tmem88b	0	0	0	0	0	1	0	0	0	6	0	3	0	2	0	0	0	0	0	0
Ankrd65	0	0	0	0	5	0	0	0	0	0	2	0	0	10	0	0	0	0	0	0
Mrpl20	2899	2060	2046	1343	2331	1776	2008	1313	1391	1221	1082	908	464	409	1015	819	856	912	1069	854
Ccnl2	2701	2077	2216	2722	4836	3360	2561	1308	1313	1889	1554	1468	7579	5057	1450	1548	1518	2422	2285	1996
Aurkaip1	4204	3188	2913	2195	3737	2695	3099	2373	2146	2066	1688	1485	1013	944	1871	1715	1642	1553	1644	1356
Mxra8	9	15	1	0	7	0	17	12	1	5	0	0	1	0	1	0	41	0	0	4
Dvl1	367	230	184	224	438	233	194	148	146	320	286	78	418	560	249	246	169	302	269	276
Tas1r3	18	16	3	20	0	0	5	4	1	14	6	1	17	0	10	13	4	10	3	14
Cptp	326	446	423	203	384	299	343	248	173	198	223	168	112	88	249	289	231	303	279	279
Cpsf3l	2286	1216	1488	1080	1960	1559	1280	1073	1008	1184	969	779	1329	1095	1237	1169	996	1173	1475	1232
Pusl1	581	395	364	273	481	296	488	305	322	229	221	161	454	310	335	289	269	277	280	211
Acap3	207	144	182	215	301	301	97	178	171	222	198	157	36	318	124	133	234	286	162	214
Ube2j2	1936	1213	1472	1129	1983	1204	1814	985	963	997	780	773	592	590	918	939	730	883	969	825
Fam132a	17	6	10	12	44	6	25	2	3	10	10	5	0	16	12	35	8	7	16	4
Gm42365	4	0	0	0	0	0	0	0	0	0	0	0	0	0	0	0	0	0	0	0
B3galt6	261	166	208	92	202	138	261	226	130	98	85	93	8	77	163	104	105	111	125	104
Sdf4	4154	2542	2821	2185	3857	2608	3181	2061	2094	1836	1516	1226	1474	1019	1987	1738	1684	1881	2073	1785
Tnfrsf4	12	12	9	0	11	3	5	12	10	6	11	8	0	0	9	10	8	6	6	5
Gm10560	0	0	0	3	0	0	0	0	0	0	0	0	0	0	0	0	0	0	4	0
Tnfrsf18	0	6	3	8	10	8	0	0	2	11	10	8	0	0	0	0	3	11	4	0
Ttll10	3	0	0	5	2	4	2	0	1	0	0	0	5	1	0	0	0	0	0	0
Gm13648	0	0	0	0	0	0	0	0	0	0	0	0	0	0	0	0	0	0	0	0
Mir429	0	0	0	0	0	0	0	0	0	0	0	0	0	0	0	0	0	0	0	0
Mir200a	0	0	0	0	0	0	0	0	0	0	0	0	0	0	0	0	0	0	0	0
Mir200b	0	0	0	0	0	0	0	0	0	0	0	0	0	0	0	0	0	0	0	0
9430015G10Rik	369	256	378	276	361	346	268	202	199	276	237	245	549	337	217	261	245	337	297	308
Rnf223	3	13	0	0	6	4	0	0	0	0	0	2	0	0	0	0	0	3	3	0
Agrn	93	35	52	271	527	245	58	50	66	134	115	109	241	102	28	48	20	131	164	144
LOC108168990	0	0	0	0	0	3	0	0	0	0	1	1	0	0	0	0	0	0	0	0
Isg15	0	0	0	0	0	0	0	0	0	0	0	0	0	0	0	0	0	2	0	0
Perm1	45	23	33	38	18	14	26	24	20	9	4	11	133	58	27	11	5	23	10	3
AW011738	0	2	0	15	24	9	0	0	2	8	7	3	0	20	10	2	0	17	8	3
Plekhn1	833	524	668	363	569	449	544	354	399	250	205	160	517	324	291	349	268	266	344	290
Klhl17	528	301	316	247	735	374	404	351	194	294	301	326	552	593	334	284	329	455	343	407
Mir7658	0	0	0	0	0	0	0	0	0	0	0	0	0	0	0	0	0	0	0	0
Noc2l	2991	2265	2502	2770	5029	3424	2488	1776	1860	2498	2162	1771	3013	2359	2016	1946	2162	3049	2618	2829
Samd11	0	0	0	0	13	0	0	0	0	0	0	0	0	0	0	0	2	1	0	1
Vmn2r-ps159	0	0	0	0	0	0	0	0	0	0	0	0	0	0	0	0	0	0	0	0
Dhrsx	0	0	0	0	0	0	0	0	0	0	0	0	0	0	0	0	0	0	0	0
LOC100041504	0	0	0	0	0	0	0	0	0	0	0	0	0	0	0	0	0	0	0	0
LOC100041516	0	0	0	0	0	0	0	0	0	0	0	0	0	0	0	0	0	0	0	0
LOC100043918	0	0	0	0	0	0	0	0	0	0	0	0	0	0	0	0	0	0	0	0
LOC100041536	0	0	0	0	0	0	0	0	0	0	0	0	0	0	0	0	0	0	0	0
LOC108168677	0	0	0	0	0	0	0	0	0	0	0	0	0	0	0	0	0	0	0	0
LOC102636841	0	0	0	0	0	0	0	0	0	0	0	0	0	0	0	0	0	0	0	0
LOC100862324	0	0	0	0	0	0	0	0	0	0	0	0	0	0	0	0	0	0	0	0
LOC100862220	0	0	0	0	0	0	0	0	0	0	0	0	0	0	0	0	0	0	0	0
LOC100043921	0	0	0	0	0	0	0	0	0	0	0	0	0	0	0	0	0	0	0	0
LOC100041593	0	0	0	0	0	0	0	0	0	0	0	0	0	0	0	0	0	0	0	0
LOC101055676	0	0	0	0	0	0	0	0	0	0	0	0	0	0	0	0	0	0	0	0
LOC100041599	0	0	0	0	0	0	0	0	0	0	0	0	0	0	0	0	0	0	0	0
Vmn2r122	0	0	0	0	0	0	0	0	0	0	0	0	0	0	0	0	0	0	0	0
LOC105247290	0	0	0	0	0	0	0	0	0	0	0	0	0	0	0	0	0	0	0	0
LOC100861969	0	0	0	0	0	0	0	0	0	0	0	0	0	0	0	0	0	0	0	0
LOC100861978	0	0	0	0	0	0	0	0	0	0	0	0	0	0	0	0	0	0	0	0
Ccl21c	0	0	0	0	0	0	0	0	0	0	0	0	0	0	0	0	0	0	0	0
LOC108168679	0	0	0	0	0	0	0	0	0	0	0	0	0	0	0	0	0	0	0	0
Gm7819	0	0	0	0	0	0	0	0	0	0	0	0	0	0	0	0	0	0	0	0
Gm13309	0	0	0	0	0	0	0	0	0	0	0	0	0	0	0	0	0	0	0	0
4933409K07Rik	0	0	0	0	0	0	0	0	0	0	0	0	0	0	0	0	0	0	0	0
LOC108168678	0	0	0	0	0	0	0	0	0	0	0	0	0	0	0	0	0	0	0	0
LOC102640693	0	0	0	0	0	0	0	0	0	0	0	0	0	0	0	0	0	0	0	0
LOC100862043	0	0	0	0	0	0	0	0	0	0	0	0	0	0	0	0	0	0	0	0
Gm2506	0	0	0	0	0	0	0	0	0	0	0	0	0	0	0	0	0	0	0	0
Gm2002	0	0	0	0	0	0	0	0	0	0	0	0	0	0	0	0	0	0	0	0
LOC105247291	0	0	0	0	0	0	0	0	0	0	0	0	0	0	0	0	0	0	0	0
LOC108168680	0	0	0	0	0	0	0	0	0	0	0	0	0	0	0	0	0	0	0	0
Gm2023	0	0	0	0	0	0	0	0	0	0	0	0	0	0	0	0	0	0	0	0
Gm1987	0	0	0	0	0	0	0	0	0	0	0	0	0	0	0	0	0	0	0	0
Gm10931	0	0	0	0	0	0	0	0	0	0	0	0	0	0	0	0	0	0	0	0
Gm9615	0	0	0	0	0	0	0	0	0	0	0	0	0	0	0	0	0	0	0	0
4930578G10Rik	0	0	0	0	0	0	0	0	0	0	0	0	0	0	0	0	0	0	0	0
Cd99	0	0	0	0	0	0	0	0	0	0	0	0	0	0	0	0	0	0	0	0
Gm15772	789	541	520	435	774	461	502	280	309	248	209	171	103	96	203	185	184	131	182	160
Gm36470	51	15	13	27	7	21	5	3	4	6	5	2	24	4	1	1	0	16	13	0
Gm36548	0	0	0	0	0	0	0	0	0	0	0	0	0	0	0	0	0	0	0	0
Cdk6	1672	1293	1168	1080	1715	1261	1165	774	672	600	658	534	989	588	659	748	767	957	985	712
Gm29868	113	42	11	29	99	30	58	22	22	28	28	20	98	72	11	15	39	16	38	2
Fam133b	862	405	496	333	446	367	459	309	192	220	221	191	401	319	178	174	302	236	274	257
1700109H08Rik	0	6	0	13	20	12	16	0	4	16	12	7	17	11	6	7	7	19	28	12
Rbm48	201	175	215	186	346	245	184	91	91	130	97	108	470	139	130	99	43	97	98	144
Pex1	631	437	548	468	713	402	545	306	461	354	335	236	757	468	516	284	399	486	472	361
Gatad1	823	671	660	501	717	556	452	424	372	322	341	259	377	299	191	242	174	329	281	263
LOC108169020	0	0	0	0	0	0	0	0	0	0	0	0	0	0	0	0	0	0	0	0
Tmbim7	0	0	0	0	0	3	0	0	0	0	0	0	0	0	0	0	0	0	0	0
Ankib1	597	571	403	360	512	255	592	292	253	262	193	191	220	270	265	245	322	288	255	280
Krit1	747	732	605	539	903	498	534	337	398	403	323	325	1333	1091	408	457	273	444	471	407
Lrrd1	0	2	0	0	1	0	0	0	0	0	0	0	0	0	0	0	1	1	0	0
Mterf1a	131	121	170	105	124	123	151	85	80	89	47	54	14	74	96	72	90	100	62	46
Akap9	1823	1341	1221	873	1372	1121	847	840	923	558	516	525	2064	1245	998	715	947	740	829	663
Gm40260	0	0	6	0	0	2	0	1	5	1	0	1	0	0	0	0	4	5	0	0
Cyp51	757	626	626	1264	2666	1376	654	575	512	1037	1079	812	625	788	499	411	328	1444	1175	1113
Mterf1b	136	52	81	65	110	60	28	23	16	39	35	25	34	14	32	34	63	79	36	41
Gm40261	0	0	0	0	0	0	0	0	0	0	0	0	0	0	0	0	0	0	0	0
Fzd1	0	0	0	0	0	0	0	0	0	0	0	0	0	0	0	0	0	0	0	0
Cdk14	490	228	482	92	188	250	387	209	174	158	127	124	82	251	298	252	178	283	250	227
Gm30151	45	26	19	24	27	14	2	23	21	8	4	9	3	4	5	2	9	6	22	5
Gm30267	0	0	0	0	3	0	0	0	0	0	0	0	0	0	0	0	0	0	0	0
1700015F17Rik	2	2	0	0	0	0	0	2	0	1	0	0	0	3	2	0	2	0	1	1
Gm30325	0	0	0	0	0	1	0	0	0	0	0	0	0	0	0	0	8	0	0	0
Cldn12	332	169	165	95	290	112	87	83	98	109	107	75	243	81	204	113	167	173	198	121
Gtpbp10	405	336	377	369	588	522	703	281	224	359	259	292	171	172	364	294	244	396	411	317
Gm8773	0	0	0	0	0	0	0	0	0	0	0	0	0	0	0	0	0	0	0	0
Cfap69	0	0	1	2	5	15	3	0	0	6	6	0	45	4	0	0	30	4	8	0
Gm40262	0	0	0	0	0	0	0	0	0	0	0	0	0	0	0	0	0	0	0	0
Steap2	0	0	0	0	0	3	0	0	0	0	0	0	0	0	0	0	0	0	0	0
Steap1	0	0	0	0	0	0	0	0	0	0	0	0	0	0	0	0	0	0	0	0
LOC108169021	0	0	0	0	0	0	0	0	0	0	0	0	0	0	0	0	0	0	0	0
Gm5984	0	0	0	0	0	0	0	0	0	0	0	0	0	0	0	0	0	0	0	0
Gm40263	0	0	0	0	0	0	1	0	1	0	0	0	8	0	2	0	0	0	0	0
Zfp804b	0	0	0	0	0	0	0	0	0	0	0	0	0	0	1	0	0	0	0	0
4921511H03Rik	0	0	0	0	0	0	0	0	0	0	0	0	0	0	0	0	0	0	0	0
Gm30835	0	0	0	0	0	0	0	0	0	0	0	0	0	0	0	0	0	0	0	0
Steap4	0	0	0	0	0	0	0	0	0	0	0	0	0	0	0	0	0	0	0	0
Gm15731	0	0	0	0	0	0	0	0	0	0	0	0	0	0	0	0	0	0	0	0
Sri	3022	2206	2065	2160	3676	2652	2072	1333	1519	1843	1428	1306	1071	946	1170	1262	1148	1589	1689	1452
Adam22	1	0	3	0	0	0	0	0	0	11	9	0	0	0	6	1	0	3	1	5
Gm21759	0	0	0	0	0	0	0	0	0	0	0	0	0	0	0	0	0	0	0	0
Dbf4	755	589	715	519	720	632	620	418	331	523	409	377	251	369	403	245	314	548	479	448
Slc25a40	430	301	402	268	494	361	488	221	331	266	253	174	190	225	151	177	200	296	235	174
Rundc3b	0	0	0	0	0	0	0	0	0	0	0	0	0	2	6	0	0	0	0	0
Abcb1a	0	0	0	0	0	13	0	0	0	0	0	8	0	0	0	0	0	0	0	0
Gm31157	0	0	0	0	0	0	0	0	0	0	0	0	0	0	0	0	0	0	0	0
Gm5106	0	4	1	2	7	11	17	5	9	3	13	8	16	10	19	11	0	24	4	11
Abcb1b	526	276	337	482	755	609	292	273	254	398	341	309	744	459	393	289	315	366	503	404
Abcb4	734	550	733	453	812	651	1504	871	1031	597	498	496	403	232	757	748	703	722	750	468
Gm31388	3	2	0	0	1	12	0	30	0	7	3	1	20	1	0	5	4	1	4	3
Crot	527	435	509	443	838	549	705	399	415	424	314	337	440	435	366	402	485	582	451	394
Gm40264	0	0	1	0	0	4	0	0	0	0	0	0	0	0	0	0	0	1	0	0
Gm31449	0	0	0	0	0	0	0	0	0	0	0	0	0	0	0	0	0	0	0	0
Tmem243	424	311	295	366	275	449	319	181	186	321	284	177	85	78	147	143	43	310	164	144
Dmtf1	1390	761	888	500	1103	778	764	447	583	534	356	394	1299	811	437	355	603	656	644	533
LOC108169023	44	19	27	16	58	20	9	5	5	7	23	4	0	68	0	2	0	7	4	13
9330182L06Rik	410	219	171	202	300	300	255	122	187	153	88	87	145	94	154	91	140	172	142	111
Mir879	0	0	0	0	0	0	0	0	0	0	0	0	0	0	0	0	0	0	0	0
Grm3	0	0	0	0	0	0	0	0	0	0	0	0	0	0	0	1	0	0	0	0
Gm31831	0	0	0	0	0	0	0	0	0	0	0	0	0	0	0	0	0	0	0	0
Gm6455	0	0	0	0	0	0	0	0	0	0	0	0	0	0	0	0	0	0	0	0
Gm32266	0	0	0	0	0	0	0	0	0	0	0	0	0	0	0	0	0	0	0	0
LOC108169025	0	0	0	0	0	0	0	0	0	0	0	0	0	0	0	0	0	0	0	0
LOC101055912	0	0	0	0	0	0	0	0	0	0	0	0	0	0	0	0	0	0	0	0
4930558F17Rik	0	0	0	0	0	0	0	0	0	0	0	0	0	0	0	0	0	0	0	0
Gm32554	0	0	0	0	0	0	0	0	0	0	0	0	0	0	1	0	0	0	0	0
Gm5861	0	0	0	0	0	0	0	0	0	0	0	0	0	0	0	0	0	0	0	0
Gm33093	0	0	0	0	0	0	0	0	0	0	0	0	0	0	0	0	0	0	0	0
Gm8890	0	0	0	0	0	0	0	0	0	0	0	0	0	0	0	0	0	0	0	0
Gm32877	0	0	0	0	0	0	0	0	0	0	0	0	0	0	0	0	0	0	0	0
Speer1	0	0	0	0	0	0	0	0	0	0	0	0	0	0	0	0	0	0	0	0
1700108N06Rik	0	0	0	0	0	2	0	0	0	0	0	0	0	0	0	0	0	0	0	0
Gm8897	0	0	0	0	0	0	0	0	0	0	0	0	0	0	0	0	0	0	0	0
4930437M23Rik	0	0	0	0	0	0	0	0	0	0	0	0	0	0	0	0	0	0	0	0
Gm6460	0	0	0	0	0	0	0	0	0	0	0	0	0	0	0	0	0	0	0	0
Gm33847	0	0	0	0	0	0	0	0	0	0	0	0	0	0	0	0	0	0	0	0
Gm8922	0	0	0	0	0	0	0	0	0	0	0	0	0	0	0	0	0	0	0	0
LOC108169027	0	0	0	0	0	0	0	0	0	0	0	0	0	0	0	0	0	0	0	0
1700003C15Rik	0	0	0	0	0	0	0	0	0	0	0	0	0	0	0	0	0	0	0	0
Gm8926	0	0	0	0	0	0	0	0	0	0	0	0	0	0	0	0	0	0	0	0
LOC108169026	0	0	0	0	0	0	0	0	0	0	0	0	0	0	0	0	0	0	0	0
Gm34493	0	0	0	0	0	0	0	0	0	0	0	0	0	0	0	0	0	0	0	0
LOC105242409	0	0	0	0	0	0	0	0	0	0	0	0	0	0	0	0	0	0	0	0
4933402N22Rik	0	0	0	0	0	0	0	0	0	0	0	0	0	0	0	0	0	0	0	0
Sema3d	0	0	0	0	0	0	0	0	0	0	0	0	0	0	0	0	0	0	0	0
Sema3a	0	0	0	0	0	0	0	0	0	0	0	0	0	0	0	0	0	0	0	0
Gm6647	0	0	0	0	0	0	0	0	0	0	0	0	0	0	0	0	0	0	0	0
LOC105244708	0	0	0	0	0	0	0	0	0	0	0	0	0	0	0	0	0	0	0	0
Speer3	0	0	0	0	0	0	0	0	0	0	0	0	0	0	0	0	0	0	0	0
Gm6650	0	0	0	0	0	0	0	0	0	0	0	0	0	0	0	0	0	0	0	0
Sema3e	0	0	0	0	0	0	0	0	0	0	0	0	0	0	0	0	0	0	0	0
Pclo	0	0	0	0	0	0	0	0	0	0	0	0	0	0	0	14	0	0	0	0
Gm9758	0	0	1	0	0	0	0	0	0	0	0	0	0	0	0	0	0	0	0	0
Speer4e	0	0	0	0	0	0	0	0	0	0	0	0	0	0	0	0	0	0	0	0
Speer8-ps1	0	0	0	0	0	0	0	0	0	0	0	0	0	0	0	0	0	0	0	0
Gm10354	0	0	0	0	0	0	0	0	0	0	0	0	0	0	0	0	0	0	0	0
Gm17019	0	0	0	0	0	0	0	0	0	0	0	0	0	0	0	0	0	0	0	0
Gm21149	0	0	0	0	0	0	0	0	0	0	0	0	0	0	0	0	0	0	0	0
Gm38698	0	0	0	0	0	0	0	0	0	0	0	0	0	0	0	0	0	0	0	0
Gm21190	0	2	0	0	0	0	0	0	0	0	0	0	0	0	0	0	0	0	0	0
LOC105242399	0	0	0	0	0	0	0	0	0	0	0	0	0	0	0	0	0	0	0	0
LOC108168719	0	0	0	0	0	0	0	0	0	0	0	0	0	0	0	0	0	0	0	0
Gm30417	0	0	0	0	0	0	0	0	0	0	0	0	0	0	0	0	0	0	0	0
Speer4d	0	0	0	0	0	0	0	0	0	0	0	0	0	0	0	0	0	0	0	0
4930572O03Rik	0	0	0	0	0	0	0	0	0	0	0	0	0	0	0	0	0	0	0	0
Speer4cos	0	0	0	0	0	0	0	0	0	0	0	0	0	0	1	0	0	0	0	0
Speer4c	0	0	0	0	0	0	0	0	0	0	0	0	0	0	0	0	0	0	0	0
4930519H02Rik	0	0	0	0	0	0	0	0	0	0	0	0	0	0	0	0	0	0	0	0
Gm3510	0	0	0	0	0	0	0	0	0	0	0	0	0	0	0	0	0	0	0	0
Cacna2d1	0	0	0	0	0	0	0	0	0	0	0	0	0	1	0	0	0	0	0	0
Hgf	0	0	0	0	0	0	0	0	0	0	0	0	0	0	0	0	0	0	0	0
Gm31113	0	0	0	0	0	0	0	0	0	0	0	0	0	0	0	0	0	0	0	0
Gm28710	0	0	0	0	0	0	0	0	0	0	0	0	0	0	0	2	0	0	0	0
LOC108169105	0	0	0	0	0	0	0	0	0	0	0	0	0	0	0	0	0	0	0	0
Gm6673	0	0	0	0	0	0	0	0	0	0	0	0	0	0	0	0	0	0	0	0
Speer4f2	0	0	0	0	0	0	0	0	0	0	0	0	0	0	0	0	0	0	0	0
Speer4f1	0	0	0	0	0	0	0	0	0	0	0	0	0	0	0	0	0	0	0	0
Gm31555	0	0	0	0	0	0	0	0	0	0	0	0	0	0	0	0	0	0	0	0
Sema3c	0	0	0	0	0	0	0	0	0	0	0	0	0	0	1	1	0	0	0	0
Cd36	687	657	576	275	443	336	320	106	92	113	103	83	284	77	55	132	111	77	137	60
Gm31612	0	0	0	0	0	0	0	0	0	0	0	0	0	0	0	0	0	0	0	0
Gnat3	0	0	0	0	0	0	4	0	0	0	1	3	0	0	0	0	0	0	0	1
Gnai1	0	0	0	0	0	0	0	0	0	0	0	0	0	0	0	0	0	0	0	0
Gm31752	0	0	0	0	0	0	0	0	0	0	0	0	0	0	0	5	0	0	0	0
4921504A21Rik	0	0	0	0	0	0	0	0	0	0	0	0	0	0	0	0	0	0	0	0
Magi2	25	3	35	13	2	40	11	35	17	9	2	5	2	29	15	0	0	0	7	10
Phtf2	411	243	239	372	666	525	271	252	284	575	249	464	349	346	200	230	115	460	432	449
Gm42219	5	22	0	25	27	16	0	0	0	11	5	5	40	14	0	2	0	13	10	0
Tmem60	1653	1085	1116	997	2209	1245	901	655	629	657	532	495	619	359	422	338	440	654	555	475
Rsbn1l	706	201	342	410	890	366	365	264	181	282	183	203	503	202	121	206	184	235	256	233
A630072M18Rik	73	30	35	47	106	28	35	17	22	26	30	17	121	29	21	26	1	13	37	16
Ptpn12	1161	881	669	566	762	516	760	517	474	394	296	273	357	207	387	404	318	415	367	336
Gm42221	0	3	0	3	5	0	0	0	0	1	0	1	10	0	0	0	0	1	0	0
Gm42222	0	0	0	0	13	0	0	0	0	0	0	0	4	0	0	2	0	0	2	1
Gsap	902	568	666	2338	4181	2552	932	563	567	1549	1264	1116	4532	2881	531	492	554	1423	1699	1333
Ccdc146	2	3	2	11	7	5	1	2	2	6	9	3	23	8	2	3	11	2	13	3
LOC108169029	19	9	3	13	10	11	14	1	12	27	10	11	46	31	6	2	7	8	12	2
Fgl2	0	0	0	0	0	0	0	0	0	0	0	0	0	0	0	0	0	0	0	0
Fam185a	684	373	380	387	631	521	331	307	221	230	268	203	453	427	242	368	334	473	469	323
Fbxl13	0	0	2	4	0	0	9	3	6	2	0	2	0	0	2	6	3	0	0	0
Lrrc17	0	0	0	0	0	3	0	0	0	0	0	0	0	0	0	0	0	6	0	0
Armc10	860	622	603	623	943	800	724	555	372	460	356	321	356	294	355	419	386	377	454	412
Napepld	355	120	220	290	498	204	270	121	108	188	135	97	242	279	58	37	111	246	169	229
Pmpcb	1546	1211	1352	1402	2648	1850	1507	881	827	1290	997	990	958	718	836	778	795	1354	1492	1157
Dnajc2	4241	2638	2771	2400	4294	2926	2832	1957	1702	2022	1485	1510	1009	896	1748	1404	1274	1511	1705	1424
Psmc2	3228	2435	2426	2180	3632	3014	3156	1912	1859	1971	1743	1470	927	1175	2340	1891	1800	2080	1938	1772
Slc26a5	0	0	0	0	0	0	0	0	0	0	0	0	0	0	0	0	1	0	8	0
Reln	0	0	0	0	1	0	5	0	0	0	0	0	0	0	1	11	0	0	0	0
Gm42223	0	0	0	0	0	0	0	0	0	0	0	0	0	0	0	0	0	0	0	0
Orc5	743	605	507	814	1703	1044	871	430	386	749	526	469	842	944	454	584	468	719	548	604
Gm15421	481	296	382	307	410	304	293	232	239	135	115	86	112	103	120	131	104	71	130	87
6030443J06Rik	2	5	1	6	8	14	8	0	8	1	3	4	10	27	6	4	10	2	4	9
Gm42225	2	1	6	0	2	0	0	0	2	0	0	0	14	10	0	0	0	0	0	7
A930003O13Rik	0	0	1	0	0	0	0	0	0	0	0	0	0	0	0	0	0	0	0	0
Lhfpl3	0	0	0	0	0	0	0	0	0	0	0	0	0	0	0	0	0	0	6	0
LOC102635566	0	0	0	0	0	0	0	0	0	0	0	0	0	0	0	0	0	0	0	0
LOC102635844	42	9	31	11	0	7	30	15	14	12	7	3	0	4	21	6	12	1	14	10
LOC108169030	6	0	2	0	0	0	0	0	0	0	0	0	0	1	0	0	1	0	0	0
5031425E22Rik	41	53	51	31	61	71	18	18	47	30	22	23	35	30	11	16	29	21	44	35
Kmt2e	3232	1999	2353	1283	2413	1666	2173	1312	1260	777	632	622	2286	1142	1294	1337	1264	964	1194	945
Srpk2	2711	1429	1873	2136	3823	2412	1668	1162	1067	1529	1407	1302	3602	2106	1119	1065	1362	1478	1592	1488
AI506816	6	3	15	2	6	9	11	10	7	2	0	5	28	0	0	2	18	8	10	6
Gm29779	1701	1476	1377	1219	2502	1493	999	679	748	1216	1027	864	733	968	910	709	540	1328	1429	1166
Gm42226	58	55	71	75	82	43	86	48	48	44	46	45	45	46	11	36	31	63	53	31
Pus7	1208	1011	855	665	1520	1046	1421	797	739	768	609	619	649	687	952	933	639	1043	913	732
Rint1	336	237	115	234	322	185	97	107	119	125	114	94	225	162	105	184	78	176	160	157
4933427G23Rik	24	1	8	2	3	1	3	13	5	4	6	4	2	2	1	2	2	12	6	3
Tomm7	2801	1913	2028	2022	3502	2443	1744	1260	1149	1151	1037	960	466	410	646	630	663	890	990	897
Gm42228	1	5	2	2	0	0	1	0	1	3	6	1	4	0	1	1	3	0	3	0
2700038G22Rik	292	115	118	93	235	105	164	106	92	111	66	54	331	120	126	81	102	149	106	77
Snord93	2	1	0	0	3	2	0	5	0	1	0	2	0	0	1	1	1	1	0	2
Fam126a	932	511	542	402	1147	569	578	296	382	336	362	245	520	305	475	434	301	531	524	367
Gm6745	84	47	61	86	153	81	57	36	42	41	37	27	76	77	65	26	42	26	51	42
Klhl7	617	515	429	653	1180	575	540	330	361	336	326	284	486	276	439	421	279	518	462	455
Nupl2	760	342	507	254	425	381	434	387	301	296	230	160	359	123	385	292	301	199	182	242
LOC108169093	7	16	6	19	21	17	5	2	5	16	15	11	20	40	13	13	2	27	29	16
LOC102636299	242	243	205	159	313	190	171	118	108	121	87	84	51	37	50	47	63	87	101	88
Gm33476	0	0	0	1	0	0	0	0	0	0	0	0	0	0	0	0	0	0	0	0
Kcnh2	128	47	45	61	137	49	46	25	15	73	35	38	7	6	18	12	25	35	40	41
Nos3	13	14	2	35	46	30	19	18	14	14	12	13	44	34	7	5	2	31	18	21
Atg9b	139	138	128	252	260	199	65	79	40	129	121	100	235	181	74	102	37	136	221	98
Abcb8	871	569	653	645	1011	569	723	511	403	509	503	405	868	438	463	531	466	804	695	641
Cdk5	1182	828	924	807	1259	799	920	636	640	614	521	522	1422	1071	665	535	511	813	732	692
Asic3	0	5	26	2	9	0	7	0	6	6	0	0	5	3	10	1	0	2	0	11
Slc4a2	1410	1407	1399	412	852	687	1099	595	650	457	377	273	679	497	1036	869	779	594	557	469
Fastk	1867	1315	1214	1252	2153	1460	1352	1038	1087	1139	886	780	1985	1142	1049	1075	1036	1345	1179	1188
Tmub1	84	145	149	76	132	128	104	131	116	97	74	60	76	89	90	64	103	91	95	99
Agap3	579	297	326	265	370	291	263	215	265	486	313	133	216	464	341	276	210	443	370	404
Gbx1	10	0	8	3	3	0	9	5	0	4	2	3	0	2	0	1	0	0	2	2
Asb10	73	35	36	46	98	45	54	86	92	76	41	21	31	23	67	57	44	58	59	62
4931409K22Rik	0	0	0	0	0	0	0	0	0	0	0	0	0	0	0	0	0	0	0	0
Abcf2	2532	2313	2044	1614	3289	2242	2482	1557	1499	1802	1607	1297	2060	1393	2308	1956	1666	2001	2127	1668
Chpf2	852	664	470	654	1111	697	593	455	548	592	577	321	670	709	424	448	464	711	769	577
Mir671	0	0	0	0	0	0	0	0	0	0	0	0	0	0	0	0	0	0	0	0
Smarcd3	0	6	0	3	10	2	1	0	1	2	2	4	7	17	0	2	0	10	1	8
1700022A21Rik	0	0	0	0	0	0	0	0	0	0	0	0	0	0	0	0	0	0	0	0
Nub1	3493	2355	2253	2678	4782	3138	2625	1902	1926	2127	1672	1315	1768	1264	2185	1753	1711	2420	2517	2001
Wdr86	125	43	29	25	49	27	71	30	18	36	20	15	91	30	27	24	23	37	47	39
Gm42231	0	0	0	0	0	0	0	0	0	0	0	0	0	0	0	0	0	0	0	0
Crygn	8	4	2	3	8	3	3	4	0	2	8	3	0	2	0	2	4	6	4	4
Gm33591	0	0	0	0	0	0	0	0	0	0	1	0	0	0	0	0	1	0	0	0
Rheb	5006	3439	3532	1939	4245	2747	3200	2315	1963	2031	1648	1468	1062	820	1625	1394	1447	1715	1553	1374
Prkag2	625	485	458	554	948	576	318	333	202	387	366	266	463	500	236	234	216	451	432	292
Prkag2os1	25	13	44	18	53	29	24	28	10	5	21	6	32	24	9	22	1	3	20	22
1500035N22Rik	0	0	1	0	13	0	0	0	1	0	4	0	0	0	0	0	0	0	0	6
Gm42232	3	2	0	20	7	3	0	0	2	0	1	4	19	2	3	0	2	4	3	1
2900005J15Rik	133	126	209	164	243	267	158	35	69	96	35	38	492	439	106	127	128	167	133	186
Gm42233	0	0	0	0	0	0	0	0	0	0	0	0	0	0	0	0	0	0	0	0
Gm33836	0	0	0	0	0	0	0	0	0	0	0	0	0	0	0	0	0	0	0	0
Galntl5	0	0	0	0	0	0	0	0	0	0	0	0	0	0	0	0	0	0	0	0
Galnt11	1520	1016	1258	658	1087	844	850	789	810	670	522	508	457	407	984	684	613	567	684	598
Kmt2c	1251	745	749	716	1510	760	925	667	478	480	346	268	1113	677	540	679	644	484	568	544
4831440E17Rik	10	21	40	24	38	44	1	13	0	4	12	10	94	23	12	2	0	20	13	8
Cct8l1	0	0	0	0	0	0	0	0	0	0	0	0	0	0	0	0	0	0	0	0
1700096K18Rik	63	41	36	31	55	59	69	29	21	24	19	14	9	67	22	12	25	16	24	24
LOC108169031	0	0	0	0	0	0	15	0	0	0	0	0	0	0	0	0	0	6	0	6
Gm42235	0	0	0	0	0	0	0	0	0	0	0	0	0	0	0	0	0	0	0	0
Gm42234	0	0	0	0	0	0	0	0	0	0	0	0	0	0	0	0	0	0	0	0
Xrcc2	202	93	75	73	342	106	62	59	64	121	89	62	11	78	96	36	127	107	121	85
Actr3b	64	10	101	59	76	166	32	51	54	90	74	61	30	25	44	23	44	125	91	96
Gm42237	3	3	0	0	13	15	6	0	0	2	4	2	0	5	6	0	7	4	2	0
Gm21663	0	0	0	0	0	0	0	0	0	0	0	0	0	0	0	0	0	0	0	0
Gm21671	0	0	0	0	0	0	0	0	0	0	0	0	0	0	0	0	0	0	0	0
Gm21680	0	0	0	0	0	0	0	0	0	0	0	0	0	0	0	0	0	0	0	0
LOC108169032	0	0	0	0	0	0	0	0	0	0	0	0	0	0	0	0	0	0	0	0
Gm21698	0	0	0	0	0	0	0	0	0	0	0	0	0	0	0	0	0	0	0	0
Gm1979	0	0	0	0	0	0	0	0	0	0	0	0	0	0	0	0	0	0	0	0
Gm5067	16	16	19	11	15	17	18	19	19	9	9	7	3	2	10	18	13	8	16	6
Gm5862	0	0	0	0	0	0	0	0	0	0	0	0	0	0	0	0	0	0	0	0
Speer4a	0	0	0	0	0	0	0	0	0	0	0	0	0	0	0	0	0	0	0	0
Gm7347	0	0	0	0	0	0	0	0	0	0	0	0	0	0	0	0	0	0	0	0
Gm10471	0	0	0	0	0	0	0	0	0	0	0	0	0	0	0	0	0	0	0	0
5031410I06Rik	0	0	0	0	0	0	0	0	0	0	0	0	0	0	0	0	0	0	0	0
LOC108169033	0	0	0	0	0	0	0	0	0	0	0	0	0	0	0	0	0	0	0	0
Gm10220	0	0	0	0	0	0	0	0	0	0	0	0	0	0	0	0	0	0	0	0
LOC108169034	0	0	0	0	0	0	0	0	0	0	0	0	0	0	0	0	0	0	0	0
Gm34067	0	0	0	0	0	0	0	0	0	0	0	0	0	0	0	0	0	0	0	0
Gm7361	0	0	0	0	0	0	0	0	0	0	0	0	0	0	0	0	0	0	0	0
Gm34536	0	0	0	0	0	0	0	0	0	0	0	0	0	0	0	0	0	0	0	0
4930584F24Rik	0	0	0	0	0	0	0	0	0	0	0	0	0	0	0	0	0	0	0	0
Dpp6	74	74	112	18	64	60	8	49	54	19	20	35	13	10	86	81	101	32	20	10
LOC108169119	0	3	3	10	6	1	5	0	0	0	0	0	39	0	0	0	0	0	0	0
Gm34600	0	0	0	0	0	0	0	0	0	0	0	0	0	0	0	0	0	0	0	0
Speer4b	0	0	0	0	0	0	0	0	0	0	0	0	0	1	0	1	0	0	0	0
Gm16058	0	0	0	0	0	0	0	0	0	0	0	0	0	0	0	0	0	0	0	0
Paxip1	684	395	472	404	575	371	363	339	372	452	355	255	264	491	453	454	315	449	392	353
Htr5a	0	0	0	0	0	0	0	0	0	0	0	0	0	0	0	0	0	0	0	0
LOC102638085	0	0	0	0	0	0	0	0	0	0	0	0	0	0	0	0	0	0	0	0
Gm35223	0	0	0	0	0	0	0	0	0	0	0	0	0	0	0	0	0	0	0	0
Gm26608	0	0	0	5	0	0	0	2	1	7	0	0	0	0	0	0	0	6	2	0
Insig1	368	393	424	3330	6508	3817	304	321	298	2533	2093	2016	2545	1942	246	228	313	3582	3039	2835
Gm35055	0	0	0	0	0	0	0	0	0	0	0	0	0	0	0	0	0	0	0	0
En2	44	11	7	2	1	0	0	22	6	1	6	0	0	0	11	1	3	4	7	3
Gm42242	0	0	0	0	0	0	0	0	0	0	0	0	0	0	0	0	0	0	0	0
Gm35395	0	0	0	0	0	0	0	0	1	0	0	0	0	0	0	0	0	0	0	0
Cnpy1	0	0	0	0	0	0	0	0	0	0	0	0	0	0	0	0	0	0	0	0
Gm35524	0	0	0	0	8	0	0	0	0	0	0	0	0	0	0	11	0	0	0	0
Gm35602	0	0	0	0	8	0	0	0	0	0	1	2	7	2	0	0	0	0	0	0
Rbm33	766	520	556	698	944	687	677	573	377	405	333	365	584	376	462	376	403	600	605	538
Shh	0	0	0	0	0	6	0	0	0	0	0	0	0	0	0	0	0	0	0	0
9530036O11Rik	0	0	0	0	0	0	0	0	0	0	0	0	0	0	0	0	0	0	0	0
Gm42243	0	0	0	0	0	0	0	0	0	0	0	0	0	0	0	0	0	3	0	0
Gm35688	0	0	0	0	0	0	0	0	0	0	0	0	0	0	0	0	0	0	0	0
Gm35881	0	0	0	0	0	0	0	0	0	0	0	0	0	0	0	0	0	0	0	0
Rnf32	169	102	64	63	85	93	41	65	49	46	35	33	37	53	51	84	15	25	30	34
Gm7420	0	0	0	13	0	8	0	1	0	3	0	2	12	0	0	0	0	3	0	3
Lmbr1	195	150	180	60	138	94	116	110	101	68	60	70	136	95	82	76	29	138	140	51
Gm42244	0	0	0	0	0	0	0	4	0	0	0	0	0	0	0	0	0	0	0	0
Gm36086	0	0	1	1	0	0	0	1	0	1	3	2	61	21	1	0	0	0	0	0
Nom1	841	669	752	625	964	486	547	450	437	445	377	354	375	431	567	437	467	544	692	532
Mnx1	0	0	0	0	0	0	0	0	0	0	0	0	0	0	0	0	0	0	0	0
Gm6083	0	0	0	0	0	0	0	0	0	0	0	0	0	0	0	0	0	0	0	0
Ube3c	878	458	581	464	701	735	745	390	345	689	478	348	793	508	452	580	176	647	553	574
Gm42245	0	0	0	0	0	0	0	0	0	0	0	2	0	0	5	0	3	0	0	0
Gm5129	0	5	2	1	12	1	0	0	0	0	3	0	0	9	0	0	0	0	0	0
Dnajb6	3882	2772	2839	3674	6712	4778	2855	1879	1829	2836	2243	2122	2570	2118	2046	1903	1710	2984	2765	2398
LOC102640024	701	522	549	198	340	263	475	293	312	146	93	89	123	96	239	232	246	129	137	144
A230098N10Rik	0	0	0	0	0	0	0	0	0	0	0	0	0	0	0	0	0	0	0	0
Il6	0	0	0	0	0	0	0	0	0	0	11	3	0	0	0	6	0	0	4	0
Tyms	442	358	310	309	551	528	377	213	237	395	397	273	603	508	157	193	225	413	394	311
Gm4961	1	0	0	7	0	0	0	0	3	0	1	0	0	0	0	0	0	1	1	4
3110082J24Rik	0	0	0	0	0	0	0	0	0	0	0	0	0	0	0	0	0	0	0	0
Gareml	0	0	0	0	0	0	0	0	0	0	0	0	0	0	0	0	0	0	0	0
Hadha	1832	1256	1256	692	1299	944	1171	996	942	589	523	372	608	525	1050	995	1153	697	795	654
Hadhb	1819	1386	1507	1362	2379	1485	1901	1140	1035	988	680	737	893	952	1038	1055	932	1191	1151	1082
Mir1960	0	0	0	0	0	0	0	0	0	0	1	0	0	0	0	0	0	0	0	0
Adgrf3	18	0	2	5	17	13	0	9	3	23	19	11	0	12	0	7	8	23	10	0
Ept1	560	230	257	327	721	445	297	335	238	350	202	237	132	215	192	331	343	364	354	291
Drc1	0	0	0	0	0	0	0	0	0	0	1	3	0	0	0	0	0	0	0	0
Otof	0	0	0	0	0	0	0	0	0	0	0	0	0	0	0	1	0	0	0	0
1700001C02Rik	0	0	0	0	0	0	0	0	0	0	0	0	0	0	0	0	0	0	0	0
Cib4	0	0	0	0	0	0	0	0	0	0	0	0	0	0	0	0	0	0	0	0
Gm40272	0	0	0	0	0	0	0	0	0	0	0	0	0	0	0	0	0	0	0	0
Gm9899	0	0	0	0	0	0	0	0	0	0	0	0	0	0	0	0	0	0	0	0
Kcnk3	0	0	0	0	15	0	0	0	0	0	0	0	0	0	0	0	0	0	0	0
Mir5625	0	0	0	0	0	0	0	0	0	0	0	0	0	0	0	0	0	0	0	0
Slc35f6	1394	852	1062	632	1332	702	768	525	769	475	463	420	539	315	857	659	801	815	704	668
Cenpa	714	546	513	1200	2218	1397	612	542	463	1312	1159	1064	805	770	448	398	378	1238	1400	1348
Dpysl5	0	0	0	2	34	24	0	0	0	4	11	0	0	0	0	0	0	19	0	0
LOC108169036	0	0	0	0	0	0	0	0	0	0	0	0	0	0	0	0	0	0	0	0
Mapre3	134	124	105	100	112	105	53	81	52	54	58	43	30	44	79	44	32	75	49	60
Tmem214	904	799	850	562	806	631	869	608	610	420	437	332	641	668	618	745	554	583	543	448
Gm35795	0	0	0	0	0	0	0	0	0	0	0	0	0	6	0	0	0	0	0	0
Agbl5	193	108	107	113	326	150	117	57	125	118	134	108	207	189	134	77	60	165	139	151
