## Supplementary Data for "Simultaneous profiling of native-state proteomes and transcriptomes of neural cell types using proximity labeling" (part 3 of 3)

### Sheet: Supp Data 4 (continued)
Supplementary Data 4: BV2 RNA-seq raw RNA counts values matrix
Ost4	1083	788	760	994	1740	1287	761	520	460	782	719	621	250	231	325	295	277	500	590	615
Emilin1	0	2	0	1	0	8	0	0	0	4	0	0	0	0	2	0	1	7	8	5
Khk	441	255	297	292	375	296	555	267	265	250	220	188	221	182	224	247	200	299	304	214
Cgref1	0	0	0	0	1	0	0	0	0	0	0	0	0	0	2	5	0	0	1	0
Abhd1	4	3	0	0	0	4	2	0	8	4	0	0	13	2	0	1	0	0	3	2
Preb	2252	1383	1615	1408	2487	1877	1429	1184	1159	1232	1074	926	2150	1649	1414	1280	1235	1633	1673	1620
Tcf23	0	0	0	0	0	0	0	0	0	0	0	0	0	0	0	0	0	0	0	0
Slc5a6	134	176	216	206	224	200	115	116	154	168	158	109	306	125	188	133	66	241	200	206
Atraid	2072	1449	1428	881	1784	1130	1754	1075	977	718	699	524	694	506	845	878	638	668	663	520
Cad	342	294	324	419	696	660	273	225	249	449	344	328	309	668	251	281	460	576	525	481
Gm38601	0	0	0	0	0	4	0	0	0	0	0	0	0	0	2	0	0	0	0	0
Slc30a3	0	0	0	0	1	0	2	0	0	0	0	0	0	0	0	0	12	0	0	0
Dnajc5g	0	0	0	0	0	0	0	0	0	0	0	0	0	0	0	0	0	0	0	0
Trim54	0	0	0	5	0	0	0	0	0	0	5	0	0	0	0	0	0	0	0	0
Gm40273	0	0	0	0	0	0	0	0	0	0	0	0	0	0	5	0	0	0	0	0
Ucn	0	0	2	0	3	0	0	0	0	0	0	0	0	0	0	0	0	0	2	0
Mpv17	1580	1433	1436	974	1863	1355	1422	1063	1057	958	723	655	698	446	1050	1074	1230	1091	995	941
Gtf3c2	1486	1127	1685	1107	1856	1307	1006	935	1106	986	1036	804	1322	1212	1078	908	832	1234	1141	984
Eif2b4	304	422	428	464	695	550	343	351	212	389	374	254	528	530	299	312	329	430	460	354
Snx17	1595	1169	1210	858	1528	1082	1315	898	808	882	782	548	675	637	847	719	815	966	911	878
Zfp513	411	319	318	230	333	232	349	248	201	164	142	119	237	231	150	203	211	212	114	193
LOC108169037	0	0	0	0	0	0	0	0	0	0	0	0	0	0	0	0	0	2	0	0
Ppm1g	1794	1494	1806	1226	1962	1366	1758	1207	1164	1061	913	1040	789	535	1232	1178	1220	1274	1322	1097
Gm9970	2	4	0	0	3	1	0	0	1	0	0	0	0	7	0	1	0	2	0	3
Nrbp1	1134	890	796	346	627	430	866	686	633	384	300	348	369	239	673	679	572	427	381	367
LOC108169038	1	1	0	0	1	0	0	1	0	0	0	0	2	2	0	2	0	1	0	1
Krtcap3	19	8	14	11	9	15	8	7	4	3	2	10	37	17	3	9	1	8	7	7
Ift172	538	473	464	440	712	562	450	396	290	251	287	223	731	459	474	488	372	348	474	378
Fndc4	5	0	0	0	0	0	0	0	1	0	0	0	0	0	0	0	4	0	0	0
Gckr	30	0	1	11	1	24	1	0	6	2	0	1	0	0	0	0	2	1	0	2
Gm40275	0	0	0	0	0	0	0	0	0	0	0	0	0	0	0	0	0	0	0	0
LOC108167333	0	0	0	0	0	0	0	0	0	0	0	0	0	0	0	0	0	0	0	0
Gm36182	0	0	0	0	0	0	0	0	0	0	0	0	0	0	0	0	0	0	0	0
Zfp512	576	458	468	356	941	589	363	223	339	315	350	311	794	283	220	375	435	454	571	416
4930548H24Rik	2	0	0	0	0	3	0	0	0	1	0	0	1	0	1	11	0	6	6	0
Gpn1	1125	982	884	674	1188	979	1092	762	567	931	584	590	854	797	834	722	637	901	886	761
Supt7l	422	245	224	182	316	335	198	107	178	161	122	130	229	145	148	243	223	209	171	130
Slc4a1ap	599	469	335	388	820	482	470	404	291	255	240	215	664	307	226	352	290	290	340	207
AI839979	52	27	35	78	116	155	1	4	12	63	36	50	155	63	15	1	21	56	48	23
Gm38424	37	12	13	14	79	31	0	40	18	10	9	5	42	3	6	13	0	6	13	7
Mrpl33	1661	1275	1248	1648	2877	1874	1103	745	658	1196	1098	898	659	518	486	551	504	891	929	788
Rbks	246	198	122	157	208	172	147	72	86	94	144	97	38	75	78	93	118	68	129	115
Mir3473e	4	0	0	0	2	0	2	0	1	1	0	0	2	0	1	0	0	0	2	0
Bre	1187	1229	1075	804	1431	937	1269	767	846	581	596	453	476	463	805	789	589	554	624	481
Gm40277	0	0	0	0	0	0	0	0	0	0	0	0	0	0	0	0	0	0	0	0
Gm36665	0	0	0	0	0	0	0	0	0	0	0	0	0	0	0	0	0	0	0	0
Fosl2	333	301	235	197	438	231	159	124	167	169	99	58	160	85	176	178	227	112	218	102
Gm36732	0	0	0	0	0	0	0	0	0	0	0	0	0	0	0	0	0	0	0	0
Gm36783	0	0	0	0	0	0	0	0	0	0	0	0	0	0	0	0	0	0	0	0
Plb1	29	54	12	16	78	78	76	7	31	41	36	23	1	0	27	24	45	55	21	10
Gm36840	0	0	0	0	0	0	0	0	0	0	0	0	0	0	0	0	0	0	0	0
Ppp1cb	3447	2560	2598	1353	2276	1654	1668	1429	1304	973	872	703	364	574	1018	1107	982	1264	1114	1096
Gm15614	0	8	1	0	0	0	0	0	1	0	0	0	0	0	0	0	0	0	0	0
Yes1	363	142	83	67	307	181	261	131	59	122	111	70	14	85	72	72	89	136	101	91
Pisd	1801	1616	1475	1879	2908	1994	1564	1467	1242	1428	1424	1047	2000	1704	1406	1248	1672	1766	2024	1752
Prr14l	1096	726	832	807	1408	889	880	533	492	430	432	426	1170	1287	367	394	286	472	525	418
Depdc5	164	181	290	303	592	544	295	263	204	391	286	370	337	324	254	135	225	516	401	415
Ywhah	2733	1980	2185	1447	2617	2141	2346	1445	1443	1684	1144	1165	492	587	1329	1023	1089	1646	1508	1195
Gm29892	0	0	0	0	0	0	0	0	0	0	0	0	0	0	0	0	0	0	0	0
Gm40278	0	0	0	0	0	0	0	0	3	0	0	0	0	0	2	0	0	0	0	0
Slc5a1	0	0	0	0	0	0	0	0	0	0	0	0	0	0	0	0	0	0	0	0
Spon2	0	0	0	0	0	0	0	0	0	0	0	0	0	0	0	0	0	0	0	0
Ctbp1	1893	1657	1716	1042	1320	1413	1247	1141	1075	1191	1071	870	896	771	1111	1320	721	1345	1280	1046
Gm20465	0	0	0	0	0	0	0	0	0	0	0	0	0	0	0	0	0	0	0	0
LOC108167380	0	0	0	0	0	0	0	0	0	0	0	0	0	0	0	0	0	0	2	0
Maea	2243	1971	1911	1586	3320	1944	2270	1620	1461	1494	1185	995	1489	1261	1553	1421	1217	1945	1771	1629
Uvssa	526	426	493	373	479	398	294	242	244	177	184	129	795	570	190	166	162	233	225	208
Nkx1-1	63	41	30	49	36	36	28	87	28	44	40	25	1	7	15	16	22	33	2	34
Fam53a	690	540	537	446	630	535	753	440	487	479	340	283	400	350	450	340	298	488	484	388
Gm9903	4	5	0	10	69	8	29	5	5	6	9	9	0	14	10	0	0	0	16	9
Gm40279	0	0	0	2	10	7	4	2	0	2	0	0	0	6	2	0	0	0	12	0
Slbp	1036	758	725	725	1625	924	741	646	592	871	619	701	549	606	501	463	479	880	882	713
Tmem129	308	277	222	209	480	246	251	173	156	156	160	112	82	69	162	165	298	242	260	187
Tacc3	679	697	523	911	1787	1129	676	447	425	981	816	770	1195	999	476	424	514	1084	1031	968
Fgfr3	0	0	0	0	0	1	1	0	0	1	0	0	0	0	1	2	0	0	1	0
Letm1	1094	757	818	574	835	675	1004	723	694	605	482	434	468	316	596	671	822	752	754	668
Whsc1	574	462	456	453	860	582	314	232	269	482	439	325	552	641	357	231	205	403	532	505
Nelfa	366	503	419	406	840	542	834	324	363	434	347	272	425	166	262	310	304	478	484	426
Mir7024	0	0	0	0	0	0	0	0	0	0	0	0	0	0	0	0	0	0	0	0
Gm30802	0	8	0	0	0	0	0	0	0	0	0	0	0	0	0	0	0	0	0	0
Gm1673	47	32	35	53	68	66	45	33	31	54	38	39	19	12	22	41	19	25	22	21
Nat8l	0	0	1	0	0	1	0	0	0	5	0	1	69	0	1	0	1	0	2	8
Poln	63	8	5	12	39	18	21	9	0	12	8	5	2	32	8	12	3	1	6	8
4930557J02Rik	11	0	0	0	0	0	0	0	0	0	0	0	0	0	0	0	0	0	0	0
Haus3	668	454	640	404	842	622	619	353	431	479	337	294	477	343	328	336	475	380	499	488
Mxd4	114	42	38	34	59	42	43	19	21	58	36	21	4	37	25	16	29	24	32	42
Zfyve28	24	36	14	77	141	124	0	24	17	50	48	31	56	88	19	10	14	57	80	28
Cfap99	0	0	0	0	0	0	0	15	0	0	0	0	0	2	0	0	0	0	0	0
Rnf4	4105	3007	2998	1869	3452	2761	3254	1999	1887	1859	1246	1251	1182	1274	2040	2104	2054	2296	2110	1903
Fam193a	477	335	241	178	307	289	198	220	218	152	104	62	228	130	148	201	260	128	170	107
Tnip2	697	584	493	474	804	601	639	526	431	466	471	430	912	703	474	470	419	771	610	516
Sh3bp2	1012	916	919	805	1621	1075	914	561	598	623	623	412	824	540	426	660	609	736	701	793
Add1	1861	1316	1383	954	1568	839	1532	950	976	691	667	586	925	823	1064	929	896	1086	1051	923
Mir7036b	6	4	4	4	5	0	1	0	0	0	2	2	8	3	0	0	0	1	0	0
Mfsd10	880	774	743	599	799	667	739	449	488	440	458	402	651	369	522	581	466	541	472	451
Nop14	3299	2176	2636	1496	2484	2034	2741	1584	1719	1105	1058	867	892	1280	1790	1696	1893	1424	1572	930
LOC108169039	5	1	7	0	6	1	3	2	0	1	0	4	30	4	4	4	12	2	10	3
Grk4	32	9	42	6	38	0	15	6	0	5	0	3	9	17	16	3	0	9	5	3
Mir467g	0	0	0	0	0	0	0	0	0	0	0	0	0	0	0	0	0	0	0	0
Htt	524	428	431	458	796	578	337	326	323	385	328	303	722	697	308	367	278	481	461	427
Msantd1	10	6	3	8	11	0	0	1	3	2	0	0	49	0	1	1	0	3	0	2
Rgs12	168	146	90	125	288	72	219	46	108	86	78	45	282	90	72	66	40	157	79	111
Mir3097	0	0	1	0	2	0	0	0	0	0	0	0	0	0	0	0	0	0	0	0
Hgfac	0	10	0	1	0	0	0	0	0	0	0	0	0	0	0	0	0	0	0	1
Dok7	0	0	0	0	13	3	8	0	8	0	4	0	39	2	0	0	0	8	0	0
Lrpap1	40463	28074	30119	20167	33839	23450	27188	21594	19820	16263	14206	11818	12459	8930	22364	21281	19769	16444	16039	13857
Gm31601	0	0	0	22	24	11	5	1	0	0	6	2	15	1	3	0	0	3	3	2
Gm40281	0	0	0	0	0	0	0	0	0	0	0	0	0	0	0	0	0	0	0	0
Adra2c	0	0	0	0	0	0	0	0	0	0	0	0	0	0	0	0	0	0	0	0
Gm31656	0	0	0	0	0	0	0	0	0	0	0	0	0	0	0	0	0	0	0	0
4930478P22Rik	0	0	0	0	0	0	0	0	0	0	0	0	0	0	0	0	0	0	0	0
E130018O15Rik	0	0	0	0	0	0	0	0	0	0	0	0	0	0	0	0	0	0	0	0
Hmx1	0	0	0	0	0	0	0	0	0	0	0	0	0	0	0	0	0	0	0	0
Gm40283	0	0	0	0	0	0	0	0	0	0	0	0	0	0	0	0	0	0	0	0
Cpz	0	16	6	0	9	0	0	7	3	0	3	0	0	0	0	8	2	0	0	0
Trmt44	239	98	149	117	325	199	203	109	87	110	133	74	41	59	133	134	181	173	131	183
4931431C16Rik	0	2	2	0	2	5	3	0	0	2	6	0	0	0	1	1	6	0	8	1
Acox3	1877	1189	1277	1228	2258	1437	1631	1104	1065	817	740	613	1711	1097	930	956	1231	1252	1136	927
Htra3	90	99	147	79	86	77	40	51	42	40	48	37	12	24	71	69	111	50	42	64
Sh3tc1	289	185	230	115	221	203	208	173	144	96	155	64	297	112	227	154	126	135	63	178
Gm31888	0	1	0	0	0	1	0	0	0	0	1	0	0	0	0	1	0	0	0	0
Ablim2	0	9	18	10	45	10	7	2	0	7	6	9	39	0	8	0	0	13	6	17
Afap1	1458	1109	1449	1011	2262	1311	1253	947	865	797	744	689	809	679	881	1058	795	1173	1010	932
Sorcs2	1	11	7	0	0	0	25	32	5	0	4	0	0	0	0	0	0	0	0	0
Gm32183	0	0	0	0	0	0	0	0	0	0	0	0	0	0	0	0	0	0	0	0
Gm32119	0	0	0	0	0	0	0	0	0	0	0	0	0	0	0	0	0	0	0	0
Gm31945	0	0	0	0	0	0	0	0	0	0	0	0	0	0	0	0	0	0	0	0
Psapl1	0	0	0	0	0	0	0	0	0	0	0	0	0	0	0	0	0	0	0	0
Mir7689	0	0	0	0	0	0	0	0	0	0	0	0	0	0	0	0	0	0	0	0
2210406O10Rik	35	10	27	10	0	7	12	24	23	3	6	1	19	2	21	9	42	8	2	7
Grpel1	5005	3477	3413	2863	5149	3520	3955	2585	2605	2487	2025	1762	1349	1297	2195	2101	2169	2038	2210	1904
Tada2b	80	46	50	10	87	24	37	43	52	25	31	23	5	18	67	29	49	37	83	46
Ccdc96	0	0	0	2	24	0	0	0	2	4	0	3	3	0	2	0	0	0	9	3
Tbc1d14	903	466	534	397	822	438	732	416	376	382	279	160	408	377	282	332	449	423	481	323
Gm32528	6	0	0	9	0	2	2	0	1	0	0	0	16	0	6	12	0	0	0	2
D5Ertd579e	413	368	342	215	426	315	196	200	258	171	187	127	407	339	321	236	191	250	281	337
Gm32584	0	0	0	0	0	0	2	0	0	0	0	0	0	6	0	0	0	0	0	0
Gm32725	30	23	25	25	25	17	10	11	16	5	8	9	1	0	9	9	40	19	12	10
Gm33017	0	0	0	0	0	7	0	0	0	0	0	0	0	0	0	0	0	0	0	0
Gm33114	0	0	0	0	0	0	0	0	0	0	0	0	0	0	0	0	0	0	0	0
Bloc1s4	658	472	409	401	686	532	422	396	304	390	346	271	305	219	299	341	217	420	412	266
Gm40318	0	0	0	0	0	0	0	0	0	0	0	0	0	0	0	0	0	0	0	0
Mrfap1	6757	4913	5414	4172	8052	5588	5079	3406	3127	3962	3408	2814	2052	1690	2732	2567	2408	4054	3889	3576
Man2b2	3145	2818	2729	1748	2341	1903	1905	1948	1944	1290	1316	895	1108	736	1652	1440	1610	1203	954	1039
Ppp2r2c	3	0	0	0	1	0	0	2	0	0	1	0	1	0	0	0	0	0	0	0
Ppp2r2cos	0	0	0	0	0	0	0	0	0	0	0	0	0	0	0	0	0	0	0	0
Wfs1	617	606	615	217	506	273	308	299	372	210	193	132	104	262	407	249	341	283	256	246
Jakmip1	381	160	296	120	93	132	338	174	272	111	63	71	219	81	177	172	220	81	91	105
Gm1043	0	0	0	0	0	0	0	0	0	0	0	0	0	0	0	0	0	0	0	0
Crmp1	0	0	0	1	0	0	0	0	0	0	0	0	0	0	0	0	0	0	0	0
Evc	0	0	0	0	0	0	0	0	0	0	0	0	0	0	0	0	2	0	0	0
Evc2	0	0	0	0	0	0	0	0	0	0	0	0	0	0	0	0	0	0	0	0
Stk32b	0	0	0	0	0	0	0	0	0	0	0	0	0	0	0	0	0	0	0	0
Cytl1	0	0	0	0	0	0	0	0	0	0	0	0	0	0	0	0	0	0	0	0
Gm40286	0	0	0	0	0	0	0	0	0	0	0	0	0	0	0	0	0	0	0	0
Msx1	0	0	0	0	0	0	0	0	0	0	0	0	0	0	0	0	0	0	0	0
Msx1os	0	0	0	0	0	0	0	0	0	0	0	0	0	0	0	0	0	0	0	0
Gm33993	0	0	0	0	0	0	0	0	0	0	0	0	0	0	0	0	0	0	0	0
Gm40288	0	0	0	0	0	0	0	0	0	0	0	0	0	0	0	0	0	0	0	0
Gm34055	0	0	0	0	0	0	0	0	0	0	0	0	0	0	0	0	0	0	0	0
Gm40289	0	0	0	0	0	0	0	0	0	0	0	0	0	0	0	0	0	0	0	0
Stx18	893	505	479	522	940	600	802	459	356	458	327	355	187	256	384	315	229	449	372	336
Nsg1	0	0	0	1	0	2	0	0	0	0	0	0	0	1	0	1	0	0	0	0
Zbtb49	124	52	103	49	81	120	36	45	78	57	30	27	114	32	21	30	18	84	30	26
Lyar	1598	1288	1482	1356	2096	1465	1088	803	925	1291	1120	1012	344	649	672	750	669	1086	1223	1020
Tmem128	768	489	626	418	704	599	404	386	214	291	237	219	205	234	291	236	254	346	376	270
Otop1	0	0	0	0	0	0	0	0	0	0	0	0	0	0	0	0	0	0	0	0
Gm34193	0	0	0	0	0	0	0	0	0	0	0	0	0	0	0	0	0	0	0	0
Gm26560	0	0	0	0	0	0	0	0	0	0	0	1	0	0	0	0	0	0	3	0
Drd5	0	0	0	0	0	0	0	0	0	0	0	0	0	0	0	0	0	0	0	0
4930487D11Rik	0	0	0	0	0	1	0	0	0	0	0	0	0	0	0	0	4	0	0	0
Slc2a9	226	131	192	215	278	178	73	108	130	102	67	109	26	90	65	124	118	196	172	128
Gm40290	3	5	5	5	1	8	0	0	12	1	9	2	10	0	0	0	3	0	6	1
Gm15796	101	77	87	42	63	62	75	41	53	18	18	17	19	8	28	37	26	23	28	14
Wdr1	3186	2477	2870	2187	4072	2803	2871	1558	1610	1761	1634	1453	1263	1107	2408	1927	2140	2610	2460	2180
4930421P07Rik	0	0	0	0	0	0	0	0	0	0	0	0	0	0	0	0	0	0	0	0
Zfp518b	0	0	0	0	0	0	0	0	0	0	0	0	0	0	0	0	0	0	0	0
Gm40291	0	0	0	0	0	0	0	0	0	0	0	0	0	0	0	0	0	0	0	0
Clnk	0	0	0	0	0	0	0	0	0	0	0	0	0	0	0	0	1	0	0	0
Gm34720	0	0	0	0	0	0	0	0	0	0	0	0	0	0	0	0	0	0	0	0
LOC108169107	0	0	0	0	0	0	0	0	0	0	0	0	0	0	0	0	0	0	0	0
Gm40293	0	0	0	0	0	0	0	0	0	0	0	0	0	0	0	0	0	0	0	0
Gm40292	0	0	0	0	0	0	0	0	0	0	0	0	0	0	0	0	0	0	0	0
4930513D17Rik	0	0	0	0	0	0	2	0	0	0	0	0	0	0	1	0	0	0	0	0
Hs3st1	0	0	0	0	0	0	0	0	0	0	0	0	0	0	0	0	0	0	0	0
Gm35191	0	0	0	0	0	0	0	0	0	0	0	0	0	0	0	0	0	0	0	0
Gm35380	0	0	0	0	0	0	0	0	0	0	0	0	0	0	0	0	0	0	0	0
Rab28	852	898	744	541	993	577	942	569	634	545	473	414	295	244	504	444	327	477	507	447
Nkx3-2	0	0	0	0	0	0	0	0	0	0	0	0	0	0	0	0	0	0	0	0
LOC108169041	0	0	0	0	0	0	0	0	0	0	0	0	0	0	0	0	0	0	0	0
Bod1l	1870	1409	1556	1553	2344	1810	1673	1129	914	1122	846	749	2083	1006	805	933	665	1133	977	925
Mir6414	0	0	0	0	0	0	0	0	0	0	0	0	0	0	0	0	0	0	0	0
Gm40294	0	0	0	0	0	3	0	0	0	0	0	0	0	0	0	0	0	0	0	0
Gm16223	3	4	3	5	3	1	0	2	3	3	0	0	0	0	3	0	1	2	0	4
Gm40295	0	0	0	0	0	0	0	0	0	0	0	0	0	0	0	0	0	0	0	0
LOC108169042	0	0	0	0	0	0	0	0	0	0	0	0	0	0	0	0	0	0	0	0
Gm7854	0	0	0	0	0	0	0	0	0	0	0	0	0	2	4	0	1	0	0	0
LOC108169043	6	0	1	0	3	0	0	1	0	2	0	0	2	0	0	0	0	0	1	0
Cpeb2	205	150	166	40	93	79	152	70	89	80	49	28	95	67	39	69	83	92	31	98
C1qtnf7	0	0	0	0	0	0	0	0	0	0	0	0	0	0	0	0	0	0	0	0
Gm15866	0	0	0	0	0	0	0	0	0	0	0	0	0	0	0	2	0	0	0	0
Cc2d2a	0	0	3	11	0	0	0	13	0	5	0	0	0	0	0	0	0	0	0	0
Gm35762	0	0	0	0	0	0	0	0	0	0	0	0	0	0	0	0	0	0	0	0
Fbxl5	1332	1255	965	1178	1953	1421	1184	791	832	964	701	763	971	798	777	646	744	1037	1023	829
Bst1	331	161	121	348	565	369	161	119	113	188	145	142	191	165	157	51	78	222	187	170
Cd38	267	283	293	915	1713	829	117	116	207	528	484	584	479	409	164	240	171	802	752	680
Fgfbp1	0	0	0	0	0	0	0	0	0	0	0	0	0	0	0	0	0	0	0	0
Prom1	0	0	0	0	0	0	0	0	0	0	0	0	0	0	2	0	0	0	0	0
Gm35900	0	0	0	0	0	0	0	0	0	0	0	0	0	0	0	0	0	0	0	0
Tapt1	831	385	436	375	694	479	325	297	387	304	299	207	439	510	281	384	171	393	356	340
Gm35959	0	2	2	7	0	8	0	1	1	0	6	0	0	15	0	0	0	2	0	0
Gm40296	0	0	0	0	0	0	0	0	0	0	0	0	0	0	0	0	0	0	0	0
Gm36017	0	0	0	0	0	0	0	0	0	0	0	0	0	0	0	0	0	0	0	0
Gm40297	0	0	0	0	0	0	0	0	0	0	0	0	0	0	0	0	0	0	0	0
Ldb2	0	0	0	0	0	0	0	0	0	0	0	0	0	0	0	0	0	0	0	0
Gm36076	0	0	0	0	0	0	0	0	0	0	0	0	0	0	0	0	0	0	0	0
4930431F12Rik	0	1	0	0	2	0	0	0	0	0	0	0	0	0	0	0	0	0	0	0
D5Ertd615e	0	1	0	0	0	0	0	0	0	0	0	0	0	0	0	0	0	0	0	0
LOC108169044	0	0	0	0	0	0	0	0	0	0	0	0	0	0	2	0	0	0	0	0
Qdpr	1483	1366	1361	1351	2408	1646	1448	918	929	1091	952	883	646	342	741	773	683	1029	1083	952
Clrn2	0	0	0	0	0	0	0	0	0	0	0	0	0	0	0	0	0	0	0	0
Lap3	2921	2250	2728	2351	4245	2842	2815	1844	1632	2132	1538	1284	974	1146	1823	1592	1509	2135	2256	1649
Med28	2677	1964	2105	1949	3763	2471	1993	1468	1259	1700	1592	1254	998	658	1047	1005	951	1222	1371	1260
Fam184b	1	0	0	0	5	0	0	0	0	3	1	0	1	0	0	0	0	0	0	1
9630001P10Rik	0	0	0	0	0	0	0	0	0	0	0	0	0	0	0	1	0	0	0	0
1600023N17Rik	0	11	5	17	0	0	0	17	7	4	0	6	0	0	0	4	0	4	1	10
Ncapg	103	162	222	293	634	449	337	86	129	316	253	247	851	240	201	149	143	388	457	364
Lcorl	863	389	256	597	1168	626	713	322	300	424	283	269	706	547	146	324	259	388	322	312
Gm36401	22	23	36	30	20	9	3	10	4	2	4	22	143	42	3	25	17	25	23	20
Gm3414	27	3	8	25	40	13	20	15	1	14	8	5	98	43	6	16	5	9	3	7
4930405L22Rik	0	0	0	0	0	0	0	0	0	0	0	0	0	0	0	0	0	0	0	0
Gm40298	0	0	0	0	0	0	0	0	0	0	0	0	0	0	0	0	0	0	0	0
Gm7931	37	42	41	25	64	36	40	29	29	29	26	29	23	26	36	14	12	42	35	34
Slit2	0	0	0	0	0	0	0	0	0	0	0	0	0	0	0	0	0	0	0	0
Mir218-1	0	0	0	0	0	0	0	0	0	0	0	0	0	0	0	0	0	0	0	0
Pacrgl	123	168	181	92	240	146	187	138	104	135	119	121	97	82	120	110	151	134	165	103
Kcnip4	19	2	10	4	5	1	0	8	2	0	3	2	2	2	0	0	0	4	0	0
5730480H06Rik	45	28	45	53	42	30	40	8	12	39	17	11	161	48	12	17	19	25	36	14
Gm40299	0	0	0	0	0	0	0	0	0	0	0	0	0	0	0	0	0	0	0	0
Adgra3	189	208	34	91	103	149	213	112	55	162	107	62	171	22	83	69	173	160	98	71
Gm36702	0	0	0	4	0	0	0	0	0	0	0	0	0	0	0	0	1	0	0	0
Gm40300	0	0	0	0	0	0	0	0	0	0	0	0	0	0	0	0	0	0	0	0
4930448I18Rik	0	0	0	0	0	0	0	0	0	0	0	0	0	0	0	0	0	0	0	0
Mir8117	0	0	0	0	0	0	0	0	0	0	0	0	0	0	0	0	0	0	0	0
Gm40301	0	0	0	0	0	0	0	0	0	0	0	0	0	0	0	0	0	0	0	0
Gm36760	0	0	0	0	0	0	0	0	0	0	0	0	0	0	0	0	0	0	0	0
Gm36814	0	0	0	0	0	0	0	0	0	0	0	0	0	0	0	0	0	0	0	0
Gm29924	0	0	0	0	0	0	0	0	0	0	0	0	0	0	0	0	0	0	0	0
Ppargc1a	0	0	0	0	0	0	0	0	0	0	0	0	0	0	0	0	0	0	0	0
Gm40302	18	0	6	0	0	1	7	0	2	0	0	0	0	0	0	0	0	11	3	4
Mir6417	0	0	0	0	0	0	0	0	0	0	0	0	0	0	0	0	0	0	0	0
Dhx15	2503	1838	2116	1538	2884	1799	1853	1227	1261	1327	1006	915	923	1144	1442	1203	1093	1318	1474	1081
9230114K14Rik	15	33	41	216	275	171	36	25	31	84	105	94	135	231	27	24	0	102	119	92
C130083M11Rik	0	0	1	2	0	11	2	0	0	2	0	1	11	2	0	1	0	2	10	2
Sod3	0	0	0	0	0	0	0	0	4	0	0	0	0	0	0	0	0	0	0	0
Ccdc149	0	0	0	0	0	0	0	0	0	0	0	0	0	0	0	0	0	0	0	0
Gm3519	0	0	0	0	0	0	0	0	0	0	0	0	0	0	0	0	0	0	0	0
Lgi2	0	0	0	0	0	0	0	0	0	0	0	0	0	0	0	0	0	0	0	0
8030423F21Rik	0	0	3	0	0	0	12	0	0	6	0	0	0	0	0	0	0	0	0	0
Gm30178	0	0	0	2	0	0	0	0	0	0	0	0	0	0	0	0	0	0	0	0
Sepsecs	225	229	242	247	291	175	201	247	190	104	105	69	192	120	207	143	89	136	161	102
Pi4k2b	1104	958	863	1138	2236	1375	949	580	492	1310	892	886	922	984	654	468	550	1099	972	753
Zcchc4	459	325	325	507	803	557	405	332	232	430	332	317	856	503	279	318	306	478	547	401
Anapc4	965	770	992	998	1647	888	1376	581	710	675	531	528	769	707	862	1018	1053	887	818	886
Gm30241	0	0	0	0	0	0	0	0	0	0	0	0	0	0	0	0	0	0	0	0
5033403H07Rik	0	0	0	0	0	0	0	0	0	0	0	0	0	0	0	0	0	0	0	0
Gm30301	0	0	0	1	0	2	0	0	0	0	0	2	0	0	0	0	0	0	0	0
Gm17182	0	0	0	0	0	0	0	0	0	0	0	0	0	0	0	0	0	4	0	0
Slc34a2	0	0	0	0	0	0	0	0	0	0	0	0	0	0	0	0	0	0	0	0
Sel1l3	32	6	28	45	134	56	12	14	9	26	30	19	100	20	33	10	7	22	16	50
Gm30464	2	0	0	2	5	5	0	3	1	7	1	2	0	0	0	0	5	6	11	1
Gm30519	0	0	0	0	0	0	0	0	0	0	0	0	0	0	0	0	0	0	2	0
Gm40303	0	0	31	22	15	10	0	0	4	3	7	7	0	1	0	0	14	7	11	4
Smim20	2462	1671	1802	819	1311	948	1785	1221	1112	671	618	500	505	450	824	944	879	589	656	487
Rbpj	3429	1854	2285	2473	4695	3192	1808	1351	1155	1961	1548	1464	1416	1403	1351	1561	1532	2552	2590	2488
Gm40304	47	25	49	80	145	103	30	31	19	37	52	29	128	48	16	7	22	69	52	68
Cckar	0	0	0	0	0	0	0	0	0	0	0	0	0	0	0	0	0	0	0	0
Tbc1d19	716	577	389	358	422	269	333	289	324	283	235	224	468	455	407	260	285	294	285	346
Gm40305	0	4	0	0	1	0	0	1	0	4	0	0	29	16	0	2	0	0	0	1
Gm30601	0	0	0	0	0	3	0	0	3	0	0	0	12	0	0	0	0	11	3	1
Stim2	402	307	388	279	520	408	328	315	150	263	228	191	169	369	191	172	28	275	219	216
Gm10440	0	0	0	0	0	0	0	0	0	0	0	0	0	0	0	0	0	0	0	0
Gm8069	125	80	81	62	87	68	98	45	33	46	40	34	11	19	32	42	46	42	37	35
Gm30778	0	0	0	0	0	0	0	0	0	0	0	0	0	0	0	0	0	0	0	0
4932441J04Rik	0	0	0	0	0	0	0	0	0	0	0	0	0	0	0	0	0	0	0	0
Pcdh7	0	0	0	0	0	0	0	0	0	0	0	0	0	0	0	0	0	0	1	0
4930459L07Rik	0	0	0	0	0	0	0	0	0	0	0	0	0	0	0	0	0	0	0	0
Gm40306	0	0	0	0	0	0	0	0	0	0	0	0	0	0	0	0	0	0	0	0
4933402J10Rik	0	0	0	0	0	0	0	0	0	0	0	0	0	0	0	0	0	0	0	0
Gm40307	0	0	0	0	0	0	0	0	0	0	0	0	0	0	0	0	0	0	0	0
Gm40308	0	0	0	0	0	0	0	0	0	0	0	0	0	0	0	0	0	0	0	0
G6pd2	11	10	13	18	24	34	14	12	10	10	5	6	2	10	14	5	13	7	11	12
Arap2	0	0	0	0	0	0	0	12	0	0	0	0	0	0	0	0	0	0	0	11
Dthd1	0	0	0	0	0	0	0	0	0	0	0	0	0	0	0	0	0	0	0	0
Gm30837	0	0	0	0	0	0	0	0	0	0	0	0	0	0	0	0	0	0	0	0
Nwd2	0	0	0	0	0	0	2	0	0	0	1	0	0	5	0	0	0	0	0	0
0610040J01Rik	480	346	322	202	234	168	551	277	292	182	127	117	193	107	358	312	164	241	200	189
Rell1	1281	986	1341	955	1743	1142	1058	797	830	752	531	516	457	330	793	1018	702	1198	1070	906
5830416I19Rik	70	51	93	44	84	51	12	18	38	20	11	20	11	5	37	46	1	35	50	23
Pgm1	844	423	499	719	1306	950	898	414	426	646	505	422	460	467	438	444	376	651	563	483
Tbc1d1	564	492	408	417	575	411	398	285	257	313	297	240	392	326	389	300	308	483	469	453
LOC108169045	0	0	0	0	10	0	0	0	0	0	1	1	0	0	0	0	0	0	0	0
Gm38634	3	3	0	0	2	0	1	6	0	0	0	0	0	5	10	0	0	0	1	1
Gm31216	0	0	0	0	5	0	0	0	0	0	0	0	0	4	1	0	0	0	0	0
LOC108167360	0	0	0	0	0	0	0	0	0	0	0	0	0	0	0	0	0	0	0	0
Gm31363	0	0	0	0	0	0	0	0	0	0	0	0	0	0	0	0	0	0	0	0
1700027F09Rik	0	2	0	0	0	0	0	0	0	0	0	0	0	0	0	0	0	0	0	0
C030018K13Rik	0	0	0	0	0	0	0	0	0	0	0	0	0	0	0	0	0	2	0	0
Gm31423	0	0	0	0	0	0	0	0	0	0	0	0	0	0	0	0	0	0	0	0
Gm3716	0	0	0	0	0	0	0	0	0	0	0	0	0	0	0	0	0	0	0	0
Gm26761	0	0	0	0	0	0	0	0	0	0	0	0	0	0	0	0	0	0	0	0
LOC105244755	0	0	0	0	11	0	0	0	0	0	0	0	0	0	0	0	0	0	0	3
Gm38457	1	2	12	13	22	6	1	12	3	9	5	5	5	25	8	14	0	1	2	1
Klf3	821	708	696	329	713	380	702	540	526	248	194	222	340	205	543	392	372	272	170	236
Gm31684	0	1	3	0	1	2	25	1	0	0	0	0	43	26	1	0	5	0	1	0
Gm31889	0	0	0	0	0	0	0	0	0	6	0	0	0	0	0	0	0	0	0	0
Tlr1	542	315	320	219	477	388	241	249	185	252	245	198	263	141	149	246	241	257	253	230
Tlr6	270	265	279	187	460	202	263	174	107	141	127	104	280	162	145	103	111	199	149	144
Fam114a1	345	183	314	219	518	337	176	151	209	160	173	126	58	152	220	202	276	207	217	204
Mir574	0	0	0	0	0	0	0	0	0	0	0	0	0	0	0	0	0	0	0	0
Gm32374	0	0	0	3	3	3	0	0	2	5	7	3	0	0	4	0	0	2	8	0
Tmem156	215	214	160	250	374	275	121	46	61	215	113	114	147	123	153	126	68	218	146	126
Klhl5	1052	763	963	1019	1377	1186	766	549	690	691	645	612	968	521	549	528	438	841	644	642
Wdr19	154	150	110	172	244	227	119	152	92	145	103	117	646	257	90	83	199	268	199	175
Rfc1	1030	752	954	968	1416	1071	1017	641	649	813	775	605	919	798	603	790	678	1160	1070	976
Klb	0	11	6	6	0	8	0	0	2	0	0	0	0	0	0	0	0	0	0	3
Rpl9	22407	15605	16565	13822	24793	15225	15560	10527	10129	7608	6554	5363	5918	4568	7578	8061	7742	8813	9932	8117
Lias	1598	819	1030	818	1636	1072	1075	701	735	847	649	523	1002	538	702	828	679	900	967	857
Ugdh	1074	627	740	1434	2851	1847	739	556	512	1336	988	880	973	1035	477	439	362	1278	1181	1020
Smim14	3808	2303	2551	2461	4761	3121	3115	1901	1901	2138	1633	1359	1504	954	1538	1633	1510	1862	1740	1537
Ube2k	2178	1658	1861	1197	2293	1437	1671	1067	1002	1096	973	876	775	438	768	791	726	899	881	796
Gm40309	218	170	170	155	231	140	186	164	104	93	130	109	338	299	36	34	58	51	31	43
Pds5a	2105	1040	1395	961	1692	840	1320	768	922	835	585	582	1084	630	827	792	856	923	711	723
LOC108169121	0	0	0	0	0	0	0	0	0	0	0	0	0	0	0	0	0	0	0	0
N4bp2	85	134	153	56	95	75	122	73	65	63	36	35	37	28	29	46	23	30	105	77
LOC102634968	0	0	0	0	0	0	0	0	0	0	0	0	0	0	0	0	0	0	0	0
Rhoh	0	3	5	1	10	4	18	0	0	2	2	2	0	0	0	1	0	0	1	16
Gm32474	0	0	0	0	0	0	0	0	0	0	0	0	0	0	0	0	0	0	0	0
Gm32556	0	0	0	0	0	0	0	0	0	0	0	0	0	0	0	0	0	0	0	0
Chrna9	0	0	0	0	0	0	0	0	0	0	4	0	0	0	0	0	0	0	0	0
LOC102635219	0	0	0	0	0	0	0	0	0	0	0	0	0	0	0	0	0	0	0	0
9130230L23Rik	5	8	28	60	132	32	8	10	13	42	47	20	106	60	7	2	12	41	50	13
Gm40310	34	12	5	16	3	4	23	13	24	28	25	19	0	0	19	0	14	0	14	2
Rbm47	1594	1382	1253	794	1607	1178	779	874	666	783	626	561	1059	778	646	709	766	748	688	751
LOC102635521	28	10	24	37	85	34	13	24	0	18	18	28	51	22	1	0	27	5	23	22
1700126H18Rik	0	0	0	0	0	0	0	0	0	0	0	0	0	0	0	0	0	0	0	0
Gm40311	0	0	0	0	0	0	0	0	0	0	0	0	0	0	0	0	0	0	0	0
Nsun7	29	17	19	5	25	6	9	12	5	9	6	10	0	18	2	9	6	17	23	6
Apbb2	695	610	588	590	991	690	441	400	508	521	500	434	949	522	343	374	443	698	779	491
Uchl1os	0	0	0	1	0	3	0	0	1	0	0	0	3	1	0	0	0	1	1	0
Uchl1	954	770	724	1362	2290	1870	386	438	534	1002	869	727	1426	1181	483	363	371	874	910	808
Limch1	0	0	0	0	0	0	0	0	0	0	0	0	0	0	0	0	0	0	4	0
Gm33040	0	0	0	0	0	0	0	0	0	0	0	0	0	0	0	0	0	0	0	0
Phox2b	0	0	0	0	0	0	0	0	0	0	0	0	0	0	0	0	0	0	0	0
Gm33167	0	0	0	0	0	0	0	0	0	0	0	0	0	0	0	0	0	0	0	0
Gm33293	0	0	0	0	0	0	0	0	0	0	0	0	0	0	0	1	0	0	0	0
Gm40314	0	0	3	0	0	4	0	0	0	0	0	0	0	0	0	0	0	0	2	0
Tmem33	2077	1280	1454	1267	2173	1535	1312	863	908	929	687	562	654	518	671	714	603	749	896	747
Slc30a9	2295	1689	1805	1472	2562	1684	1697	1350	1172	1229	923	947	1294	1236	1311	1117	1212	1343	1338	1053
Bend4	1169	710	893	542	986	785	614	553	469	473	305	351	504	451	404	380	424	585	544	576
Gm33345	10	0	3	0	0	0	0	0	0	1	0	0	0	1	0	0	0	1	1	3
Gm40315	415	242	204	275	449	343	414	223	242	212	160	204	88	80	133	102	157	209	154	134
C330024D21Rik	34	5	19	1	0	0	17	8	7	1	0	0	0	1	0	18	0	0	1	8
Shisa3	33	31	44	29	50	46	106	56	43	38	33	48	1	36	102	63	27	62	37	54
Atp8a1	953	790	625	410	542	426	593	386	381	286	229	203	506	268	492	511	507	401	387	368
LOC108169046	13	8	4	7	49	19	5	31	6	8	5	1	26	33	9	3	16	21	12	8
LOC108169047	0	0	0	0	0	0	0	0	0	0	0	0	0	0	0	0	0	0	0	0
4930425K10Rik	0	0	0	0	0	0	0	0	0	0	0	0	0	0	0	0	0	0	0	0
Gm5108	0	0	0	0	0	0	0	0	0	0	0	0	0	0	0	0	0	0	0	0
Grxcr1	0	0	0	0	0	0	0	0	0	0	0	0	0	0	0	0	0	0	0	0
Kctd8	0	0	0	0	0	0	0	0	0	0	0	0	0	0	0	0	0	0	0	0
Yipf7	606	444	422	472	479	534	444	301	276	258	222	191	186	116	248	256	216	199	240	190
Guf1	2704	1904	1797	1589	3268	2170	2327	1502	1244	1406	1154	1065	3983	2436	1244	1155	1455	1741	1788	1581
Gnpda2	522	275	325	272	590	362	452	199	219	279	208	140	483	132	240	230	204	258	243	222
Gabrg1	0	0	8	0	0	1	0	0	0	0	0	0	0	0	0	0	0	0	0	0
Gabra2	0	0	0	0	0	0	0	0	0	0	0	0	0	0	0	0	0	0	0	0
Cox7b2	0	0	0	0	0	0	0	0	0	0	0	0	0	0	0	0	0	0	0	0
Gabra4	0	0	0	0	0	0	0	0	0	0	1	0	0	0	0	0	0	0	0	0
Gabrb1	0	13	0	0	0	6	0	0	12	0	4	2	0	0	0	0	0	0	0	0
Gm38562	0	0	0	0	0	0	0	0	0	0	0	0	0	0	0	0	0	0	0	0
Commd8	2074	1534	1656	1229	2272	1265	1296	1163	877	910	767	718	495	237	668	729	702	902	856	805
Atp10d	99	102	128	144	373	255	103	125	93	88	87	44	348	136	35	81	62	76	162	94
Corin	0	0	0	0	0	0	0	0	0	0	0	1	0	0	0	0	0	0	0	0
Nfxl1	717	548	542	363	884	496	389	342	317	380	252	247	461	407	367	365	403	359	387	249
LOC108169048	3	1	1	0	16	0	1	0	0	0	0	0	2	0	2	0	0	0	2	0
Zar1	0	0	0	0	0	0	0	0	0	0	0	0	0	0	0	0	0	0	0	0
Gm5868	0	0	0	0	0	0	0	0	0	0	0	0	0	0	0	0	0	0	0	0
Cnga1	0	0	0	0	0	0	0	0	0	0	0	0	0	0	0	0	0	0	0	0
Nipal1	0	0	0	0	0	0	0	0	0	0	0	0	0	0	0	0	0	0	0	0
Txk	1	0	14	0	45	40	8	4	1	23	8	11	0	1	9	0	7	6	20	5
Tec	3584	2372	2876	1963	4063	2742	2724	2024	2018	1730	1272	1172	2445	1990	1909	1799	2625	1943	1937	1668
Slain2	1758	1336	1350	1348	2282	1681	1353	929	901	1235	864	835	646	521	880	607	721	1210	1048	843
Slc10a4	0	0	0	0	0	0	0	0	0	0	0	0	0	0	0	0	0	0	0	0
Fryl	728	327	763	592	1011	682	462	310	313	368	282	326	823	664	213	322	414	433	440	435
1700071G01Rik	0	0	0	0	11	0	0	2	0	0	0	0	0	0	0	0	0	0	0	0
LOC108169049	0	0	0	1	0	0	0	0	0	0	0	0	0	0	0	0	0	0	0	0
1700025M24Rik	0	0	0	0	0	0	0	0	0	0	0	0	0	0	0	0	0	0	2	0
Gm40316	0	0	0	0	0	0	0	0	0	0	0	0	0	0	0	0	0	0	0	0
Ociad1	3338	2022	2124	1844	3286	2257	2471	1819	1578	1629	1090	1033	1332	1055	2087	1742	1486	1801	1577	1499
Ociad2	0	0	0	0	3	0	0	0	0	0	0	0	0	0	0	0	0	0	0	0
Gm34496	0	0	0	0	0	0	0	0	0	0	0	0	0	0	0	0	0	0	0	0
Gm34583	0	0	0	1	0	0	0	0	0	0	0	0	0	0	0	0	0	0	0	2
Cwh43	0	0	0	0	0	0	0	0	0	0	0	0	0	0	2	0	0	0	0	0
Dcun1d4	334	89	171	72	137	111	205	102	108	54	49	71	15	119	154	124	109	60	62	61
Lrrc66	0	0	0	3	0	0	4	1	0	8	3	0	0	0	0	0	0	0	0	0
Sgcb	712	636	526	440	779	488	754	455	451	413	310	288	240	212	289	512	475	326	430	332
Gm34902	0	0	0	0	0	0	0	0	0	0	0	0	0	0	0	0	0	0	0	0
Spata18	0	0	0	0	0	0	0	0	0	0	0	0	0	0	0	0	0	0	0	0
Gm34960	0	0	0	0	0	0	0	0	0	0	0	0	0	0	0	0	0	0	0	0
1700019F05Rik	0	0	0	0	0	0	0	0	0	0	0	0	0	0	0	0	0	0	0	0
Usp46	406	236	258	601	1119	390	295	146	254	423	312	330	171	162	129	109	206	425	481	336
LOC102634340	0	0	0	0	9	0	0	0	0	0	0	1	0	0	0	8	2	0	0	0
LOC108169050	4	0	0	8	15	17	4	2	1	4	8	4	33	3	0	0	0	5	4	1
Dancr	85	87	61	69	54	56	89	96	76	19	23	26	121	33	57	45	46	39	26	14
Snora26	0	0	0	0	0	0	0	0	0	0	0	0	0	0	0	0	0	0	0	0
Gm32002	0	0	0	0	0	0	0	0	0	0	0	0	0	0	0	0	0	0	0	0
Rasl11b	21	8	32	8	21	50	51	33	24	9	0	10	6	2	23	17	10	46	27	43
Scfd2	229	170	148	211	355	185	187	173	111	163	114	121	120	178	151	216	190	153	190	143
Gm32064	11	7	1	5	29	14	28	8	2	23	0	15	0	69	0	0	41	8	3	0
Fip1l1	1525	1447	1486	1450	2720	1979	1605	1105	1008	1157	1048	733	1350	1155	1138	757	1138	1205	1237	1063
Lnx1	0	0	0	0	0	2	3	5	0	0	0	1	1	0	1	0	0	0	0	0
Gm32304	0	0	0	0	0	0	0	0	0	0	0	0	0	0	0	0	0	4	0	0
Gm15984	0	0	0	0	0	0	0	0	0	0	0	0	0	0	0	0	0	0	0	0
Gm6116	24	14	13	1	0	0	2	8	6	0	1	0	0	0	3	4	0	0	0	0
Chic2	1959	1527	1492	660	1177	881	1343	934	896	577	471	395	469	244	731	737	361	521	288	325
Gsx2	0	0	0	0	0	0	0	0	0	0	0	0	0	0	0	0	0	0	0	1
Gm19583	0	0	0	0	0	0	0	0	0	0	0	0	0	0	0	0	0	0	0	0
Pdgfra	0	0	0	0	0	0	0	0	0	0	0	0	0	0	0	0	0	0	0	0
Mir7025	0	0	0	0	0	0	0	0	0	0	0	0	0	0	0	0	0	0	0	0
Kit	0	0	0	0	0	0	0	0	0	0	0	0	0	0	0	0	0	0	0	0
Gm32558	0	0	0	0	0	0	0	0	0	0	0	0	0	0	0	0	0	0	0	0
Kdr	0	0	18	7	4	0	51	0	9	5	4	5	0	3	5	1	0	1	4	4
Gm32727	0	0	0	0	0	0	0	0	0	0	0	0	0	0	0	0	0	0	0	0
Gm32780	0	0	0	0	0	0	0	0	0	0	0	0	0	0	0	0	0	0	0	0
Srd5a3	424	540	588	539	1034	642	557	362	313	460	403	290	244	252	327	396	235	328	456	381
Gm33832	26	0	3	8	17	0	1	0	0	0	0	0	18	0	0	0	0	0	4	0
Gm33938	31	23	1	17	37	20	2	13	8	9	9	5	47	20	12	6	5	28	27	4
Tmem165	1749	1517	1481	955	1670	1146	1267	749	851	728	585	544	679	416	647	610	493	576	343	551
Clock	343	280	253	150	419	321	173	222	163	172	117	119	565	407	136	125	150	228	134	145
Gm7467	6	3	2	0	0	1	0	0	2	3	0	1	0	2	1	0	1	0	0	3
Pdcl2	0	0	0	0	0	0	0	0	0	0	0	0	0	0	0	0	0	0	0	0
4930432L08Rik	0	0	0	0	0	0	0	0	0	0	0	0	0	0	0	0	0	0	0	0
Nmu	0	0	0	0	0	0	0	0	0	0	0	0	0	0	0	0	0	0	0	0
Gm34175	0	0	0	0	0	0	0	0	0	0	0	0	0	0	0	0	0	0	0	0
Gm7271	0	0	0	0	0	0	0	0	0	0	0	0	0	0	0	0	0	0	0	0
Exoc1	1069	505	641	596	919	789	493	442	456	530	345	394	854	495	500	446	428	724	638	583
Cep135	335	127	194	82	278	126	116	129	90	70	86	92	167	151	120	160	123	155	145	171
A730089K16Rik	0	0	0	0	0	0	0	0	0	0	0	0	0	0	0	0	0	0	0	0
C530008M17Rik	0	0	15	0	8	4	0	0	7	5	2	12	0	28	5	0	0	0	10	0
Gm34369	0	0	0	0	0	0	0	0	0	0	0	0	0	0	0	0	0	0	0	0
Aasdh	600	432	657	642	881	526	662	318	282	368	223	177	1280	654	334	189	237	450	339	263
Ppat	680	594	813	532	1051	664	754	767	299	531	420	306	238	329	598	494	425	611	551	469
Gm42102	0	0	1	0	0	0	0	0	0	0	0	0	0	0	0	0	0	0	0	0
Paics	5839	4235	4615	4436	8811	5512	4747	3282	3081	3495	2917	2368	1820	2097	3144	2549	2874	3327	3699	3107
Srp72	5305	2983	3647	3058	4942	3471	3958	2152	2215	2154	1815	1434	1724	1391	2214	2019	1649	2331	2324	2039
Arl9	36	17	10	2	20	8	32	25	16	3	0	6	34	27	8	10	6	1	10	8
1700112J05Rik	0	0	0	0	0	0	0	4	0	0	0	0	0	0	0	0	4	0	0	0
Thegl	0	0	0	0	0	0	0	0	0	0	0	0	0	0	0	0	0	0	1	0
Hopx	0	0	0	0	0	0	0	0	0	0	0	0	0	0	0	0	0	0	0	0
Hopxos	0	0	0	0	0	0	0	0	0	0	0	0	0	0	0	0	0	0	0	0
Gm15831	0	0	0	0	0	0	0	0	0	0	0	0	0	0	0	0	0	0	0	0
Gm42105	0	0	0	12	16	17	0	0	3	4	2	1	0	0	0	1	0	0	9	7
Gm34598	0	0	0	0	0	0	0	0	0	0	0	0	0	0	0	1	0	0	0	0
Spink2	1	0	0	0	0	2	0	0	0	2	0	0	0	0	0	0	0	0	0	0
Rest	1661	1168	1184	858	1865	1224	1261	715	851	858	669	532	1254	722	1094	1166	1011	1117	982	841
Mir5098	0	0	0	2	0	3	0	0	0	0	0	0	0	0	0	0	0	0	0	0
Noa1	686	685	628	759	1402	908	520	381	449	596	487	466	471	360	371	484	432	774	778	691
Polr2b	482	593	604	657	1503	857	907	579	482	799	613	479	1735	913	790	415	740	1004	837	807
Igfbp7	0	0	0	0	0	0	0	0	0	0	0	0	0	0	0	0	0	0	0	0
Gm34648	0	0	0	0	0	0	0	0	0	0	0	0	0	0	0	0	0	0	2	0
LOC108169051	0	0	0	0	0	0	0	0	0	0	0	0	0	0	2	0	0	0	0	0
1700017L05Rik	0	0	0	0	0	0	0	0	0	0	1	0	0	0	0	0	0	0	0	0
Gm34912	0	0	0	0	0	0	0	0	0	0	0	0	0	0	0	0	0	0	0	0
Adgrl3	0	0	0	0	0	0	0	0	0	0	0	0	0	0	1	9	0	2	3	0
LOC108169123	0	2	0	5	1	0	0	0	0	2	0	1	8	2	1	3	0	0	2	1
1700031L13Rik	0	0	0	0	0	0	0	0	0	0	0	0	0	0	0	0	0	0	0	0
Mir1187	0	0	0	0	0	0	0	0	0	0	0	0	0	0	0	0	0	0	0	0
Tecrl	0	0	0	0	0	0	0	0	0	0	0	0	0	0	0	0	0	0	0	0
Epha5	0	0	0	0	0	0	0	0	0	0	0	0	0	0	0	0	0	0	0	0
Gm42163	0	0	0	0	0	0	0	0	0	0	0	0	0	0	0	0	0	0	0	0
Gm35251	0	0	0	0	0	0	0	0	0	0	0	0	0	0	0	0	0	0	0	1
Cenpc1	404	242	282	263	519	412	265	165	147	271	189	232	371	281	155	193	143	295	286	244
Stap1	1969	1256	1230	2358	3863	3174	1053	756	750	1485	1135	1146	1376	866	623	520	498	1445	1185	1109
Uba6	734	441	432	507	1035	685	572	372	321	400	316	270	700	593	235	460	309	414	475	530
Gnrhr	0	0	0	0	0	0	0	0	0	0	0	0	0	0	0	0	0	0	0	0
Tmprss11c	0	0	0	0	0	0	0	0	0	0	0	0	0	0	0	0	0	0	0	0
Tmprss11d	0	0	0	0	0	0	0	0	0	0	0	0	0	0	0	0	0	0	0	0
Gm35367	0	0	0	0	0	0	0	0	0	0	0	0	0	0	0	3	0	0	0	0
Tmprss11a	0	0	0	0	0	0	0	0	0	0	0	0	0	0	0	0	0	0	0	0
Tmprss11g	0	0	0	0	0	0	0	0	0	0	0	0	0	0	0	0	0	0	1	0
Tmprss11f	0	0	0	0	0	0	0	0	0	0	0	0	0	0	0	0	0	1	0	0
Tmprss11b	0	0	0	0	0	0	0	0	0	0	0	0	0	0	0	0	0	0	0	0
Tmprss11e	0	0	0	0	0	0	0	0	0	0	0	0	0	0	0	0	0	0	0	0
Ythdc1	1536	850	1098	683	1531	851	833	650	512	643	362	359	992	699	750	615	578	567	713	598
Ugt2b34	0	0	0	0	0	0	0	0	0	0	0	0	0	0	0	0	0	0	0	0
Ugt2b1	0	0	0	0	0	0	0	0	0	0	0	0	0	0	0	0	0	0	0	3
Ugt2b35	0	0	0	0	0	0	0	0	0	0	0	0	0	0	0	0	0	0	0	0
Ugt2b36	0	0	0	0	0	0	0	0	0	0	0	0	0	0	0	0	0	0	0	0
Ugt2b5	0	0	0	0	0	0	0	0	0	0	0	0	0	0	0	0	0	0	0	0
Ugt2b37	0	0	0	0	0	0	0	0	0	0	0	0	0	2	0	0	0	0	0	0
Ugt2a3	0	0	0	0	0	0	0	0	0	0	0	0	0	0	0	0	0	0	0	0
Ugt2b38	0	0	0	0	0	0	0	0	0	0	0	0	0	0	0	0	0	0	0	0
Ugt2a1	0	0	0	0	0	0	0	0	0	0	0	0	0	0	0	0	0	0	0	0
Ugt2a2	0	0	0	0	0	0	0	0	0	0	0	0	0	0	0	0	0	0	0	0
Sult1b1	0	0	0	0	0	0	0	0	0	0	0	0	0	0	0	0	0	0	0	0
Sult1d1	0	0	0	0	0	0	0	0	0	0	0	0	0	0	0	1	0	0	0	0
Sult1e1	0	0	0	0	0	0	0	0	0	0	0	0	0	0	0	0	4	0	0	0
Mir3969	0	0	0	0	0	0	0	0	0	0	0	0	0	0	0	0	0	0	0	0
Csn1s1	0	0	0	0	0	0	0	0	0	0	0	0	0	0	0	0	0	0	0	0
Csn2	0	0	0	0	0	0	0	0	0	0	0	0	0	0	0	0	0	0	0	0
Csn1s2a	0	0	0	0	0	0	0	0	0	0	0	0	0	0	1	0	0	0	0	0
Csn1s2b	0	0	0	0	0	0	0	0	0	0	0	0	0	0	0	0	0	0	0	3
Prr27	0	0	0	0	0	0	0	0	0	0	0	0	0	0	0	0	0	0	0	0
Gm7337	0	0	2	0	0	0	0	0	0	0	1	0	0	0	0	0	0	0	0	0
Odam	0	0	0	0	0	0	0	0	0	0	0	0	0	0	0	0	0	0	0	0
1700066N21Rik	0	0	0	0	0	0	0	0	0	0	0	0	0	0	0	0	0	0	0	0
BC037156	0	0	0	0	0	0	0	0	0	0	0	0	0	0	0	0	0	0	0	0
Csn3	0	0	0	0	0	5	0	0	0	0	0	0	0	0	0	0	0	0	0	0
BC051076	0	0	0	0	0	0	0	0	0	0	0	0	0	0	0	0	0	0	0	0
Cabs1	0	0	0	0	0	0	0	0	0	0	0	0	0	0	0	0	0	0	0	0
Smr3a	0	0	0	0	0	0	0	0	0	0	0	0	0	0	0	0	0	0	0	0
Smr2	0	0	0	0	0	0	0	0	0	0	0	0	0	0	0	11	0	0	0	0
Gm7714	0	0	0	0	0	0	0	0	0	0	0	0	0	0	0	0	0	0	0	0
1700041A01Rik	0	0	0	0	0	0	0	0	0	0	0	0	0	0	0	0	0	0	0	0
Prol1	0	0	0	0	0	0	0	0	0	0	0	0	0	0	0	0	0	0	0	0
Amtn	0	0	0	0	0	0	0	0	0	0	0	0	0	0	0	0	0	0	0	0
Ambn	0	0	0	0	0	0	0	0	0	0	0	0	0	0	0	0	0	0	0	0
Enam	0	0	0	0	0	0	0	0	0	0	0	0	0	0	0	0	0	0	0	0
Jchain	0	0	0	0	11	1	0	0	0	0	4	0	0	0	0	0	9	0	0	1
Utp3	1354	1073	1064	1050	1931	1257	1352	906	826	807	706	618	1015	526	703	842	755	975	922	791
Gm42107	10	2	4	8	2	21	1	2	1	0	5	2	11	1	6	0	0	0	0	3
Rufy3	1587	1057	930	501	920	670	1186	661	622	353	306	319	426	604	889	596	490	544	285	393
Grsf1	3093	1923	1841	2413	2656	2531	2309	1456	1433	1756	1351	952	1158	690	1269	1349	829	2094	1675	1130
Mob1b	220	103	65	74	41	117	159	60	64	60	37	60	5	58	39	27	60	64	37	57
Dck	68	19	46	126	361	205	21	41	41	219	90	119	2	23	39	20	33	196	118	122
Slc4a4	0	0	0	0	0	0	0	0	0	0	0	0	1	0	0	7	0	1	0	0
Gm35855	0	0	0	0	0	0	0	0	0	0	0	0	0	0	0	0	0	0	0	0
Gc	0	0	0	0	0	0	0	0	0	0	0	0	0	0	0	0	0	0	0	0
Npffr2	0	0	0	0	0	0	0	0	0	0	0	0	0	0	0	0	0	0	0	0
Gm7056	0	0	0	0	0	0	0	0	0	0	0	0	0	0	0	0	0	0	0	0
Adamts3	0	0	0	0	0	0	0	0	0	0	0	0	0	0	0	0	0	0	0	0
Gm42162	273	224	168	142	220	141	136	143	144	80	102	59	37	34	81	85	71	78	87	75
Gm35936	0	0	0	0	0	0	0	0	0	0	0	0	0	0	0	0	0	0	0	0
Cox18	374	251	313	318	505	384	298	195	225	279	250	139	27	177	196	173	128	287	240	271
Ankrd17	1969	1389	1773	1115	2423	1591	1761	1003	939	771	735	602	1051	997	1110	1076	874	838	911	838
Gm9958	166	26	37	14	150	73	19	9	3	11	18	9	62	22	1	17	4	15	18	26
Gm35999	0	0	0	0	0	0	0	0	0	0	0	0	0	0	0	0	0	0	4	0
Alb	0	0	0	0	0	0	0	0	0	0	0	0	0	0	0	0	0	0	0	1
Afp	2209	1611	1681	2752	4811	3306	1534	1137	977	2052	1834	1523	1182	862	710	697	681	1622	1857	1569
Afm	0	0	0	0	0	0	0	0	0	0	0	0	0	0	0	0	0	0	0	0
5830473C10Rik	0	0	0	0	0	0	0	0	0	0	0	0	0	0	0	0	0	0	0	0
Gm42109	0	0	0	0	0	0	0	0	0	0	0	0	0	0	0	0	0	0	0	0
Rassf6	0	0	0	0	0	0	0	0	0	0	0	0	0	0	0	0	0	0	0	0
Gm36084	0	0	0	0	5	0	0	0	0	0	0	0	0	0	0	0	0	0	0	5
Cxcl5	0	0	0	0	0	0	0	0	0	0	0	0	0	0	0	0	0	0	0	0
Ppbp	0	0	1	0	0	4	0	0	0	0	0	0	0	0	0	0	0	0	0	0
Pf4	9923	7467	7513	3135	5282	3460	6837	4655	4684	1607	1482	1119	943	737	2709	2991	2780	1319	1458	1139
Cxcl3	0	0	0	0	0	0	0	0	0	0	0	0	0	0	0	0	0	0	0	2
Cxcl15	0	0	0	0	0	0	0	0	0	0	0	0	0	0	0	0	0	0	0	0
Cxcl1	0	0	0	0	0	0	0	0	0	0	0	0	0	0	0	0	0	0	0	2
Cxcl2	0	0	0	39	31	26	0	6	0	13	22	12	32	64	0	1	0	7	18	21
Mthfd2l	248	182	220	229	444	260	132	131	124	107	158	116	105	100	55	38	26	128	143	121
Epgn	0	0	0	0	0	0	0	0	0	0	0	0	0	0	0	0	0	0	0	0
LOC102639958	0	0	0	0	0	0	0	0	0	0	0	0	0	0	0	0	0	0	0	0
Ereg	0	0	0	0	0	0	0	0	0	0	0	0	0	0	0	0	0	0	0	0
Areg	0	0	0	0	0	0	0	0	0	0	0	0	0	0	0	0	0	0	0	0
Gm19619	0	0	0	0	0	0	0	0	0	0	0	0	0	0	0	0	0	0	0	0
Btc	0	0	0	0	0	0	0	0	0	0	0	0	0	0	0	0	0	0	0	0
Gm42110	0	0	0	0	0	0	0	0	0	0	0	0	0	0	0	0	0	0	0	0
Parm1	29	0	10	0	9	4	8	0	0	1	1	0	0	5	3	2	0	0	2	1
Gm36222	0	0	0	0	0	0	0	0	0	0	0	0	0	0	0	0	0	0	0	0
1700063O14Rik	0	0	0	0	0	0	0	0	0	0	0	0	0	0	0	0	0	0	0	0
Gm36303	0	0	0	0	0	0	1	0	0	0	0	0	0	0	0	0	0	0	0	0
Gm36357	0	0	0	0	0	0	0	0	0	0	0	0	0	0	0	0	0	0	0	0
Rchy1	1051	935	1312	1042	2063	1206	1059	779	874	925	723	560	650	542	483	496	528	762	660	618
Thap6	183	85	95	99	248	117	189	48	82	67	43	65	149	100	58	84	55	68	79	106
Gm1045	0	0	0	0	5	0	0	0	1	0	2	0	0	0	0	0	0	0	0	1
Cdkl2	619	417	463	256	437	284	328	320	113	187	172	185	76	149	225	148	257	151	216	160
LOC108169054	0	0	0	0	5	0	0	0	0	0	0	0	0	0	0	0	0	0	0	0
G3bp2	2172	1762	1953	1734	3105	2328	1825	1013	1194	1460	1217	1069	1464	1468	1362	1041	1224	2449	2210	2052
Gm42111	0	0	0	0	0	0	0	0	0	0	4	1	30	1	0	0	0	0	0	0
LOC108169096	4	2	4	5	18	4	6	4	1	7	3	2	10	7	1	2	3	2	1	1
LOC105246914	104	56	56	47	43	60	62	34	16	23	35	38	71	21	25	38	12	27	57	14
Uso1	1780	1302	978	984	1607	1270	1014	788	670	662	632	644	1230	526	639	892	557	946	743	766
U90926	0	0	0	2	8	1	0	0	0	0	0	1	0	0	0	0	0	0	3	0
Gm42113	0	0	0	0	0	0	0	0	0	0	0	0	0	0	0	0	0	0	1	0
Gm42112	0	0	0	0	0	0	0	0	0	0	0	0	0	0	0	0	0	0	0	0
Ppef2	3	18	57	0	17	13	0	4	0	2	0	1	0	1	1	6	13	1	0	1
Naaa	1731	1094	998	598	1188	958	1311	878	869	513	505	378	285	267	803	776	815	864	669	659
Sdad1	1379	1293	1217	1056	2222	1356	1451	812	1030	971	820	686	1017	774	1243	856	1047	986	830	903
Cxcl9	0	0	0	0	0	0	0	0	0	0	0	0	0	0	0	0	0	0	0	0
Art3	0	0	0	0	0	0	0	0	2	1	0	0	1	0	1	0	0	8	13	0
Cxcl10	0	0	0	79	112	93	0	0	0	60	59	32	33	42	0	0	0	79	75	28
Cxcl11	0	0	1	0	0	0	0	0	0	0	0	0	0	0	0	0	0	0	0	0
Nup54	1254	1062	1167	884	1873	1097	1203	611	756	843	511	549	789	565	885	567	587	971	849	783
Gm42114	11	0	15	7	8	21	8	4	1	10	5	3	69	10	5	3	20	2	0	1
Scarb2	1596	1621	1367	895	1782	1096	1925	826	890	672	556	615	449	481	897	793	970	885	714	753
Mir6415	0	0	0	0	0	0	0	0	0	0	0	0	0	0	0	0	0	0	0	0
Fam47e	0	0	0	0	0	0	0	0	0	0	0	0	0	0	0	0	0	0	0	0
Stbd1	0	0	0	0	0	0	0	0	0	0	0	0	0	0	0	16	0	0	0	0
Ccdc158	0	0	0	0	0	0	0	0	0	0	0	0	0	0	0	0	0	0	0	1
Shroom3	0	0	0	0	0	0	0	0	0	0	0	0	4	0	0	0	0	0	0	0
Mir1961	0	0	0	0	0	0	0	0	0	0	0	0	0	0	0	0	0	0	0	0
Gm42115	0	0	0	0	0	0	0	0	0	0	0	0	0	0	0	0	0	0	0	0
Gm36764	0	0	0	0	0	0	0	0	0	0	0	0	0	0	0	0	0	0	0	0
Sowahb	0	0	0	0	0	0	0	0	0	0	0	0	0	0	0	0	0	0	0	0
45911	1874	1503	1456	1111	2255	1465	1362	964	907	975	929	879	864	1169	1013	1181	1093	1446	1386	1168
Ccni	6637	3636	3885	2865	5465	3570	4144	2878	2812	1847	1245	1175	1214	925	1713	1865	1555	1812	1101	1363
2010109A12Rik	0	3	2	3	10	13	4	0	0	0	1	0	0	0	1	0	0	0	1	2
Gm42116	0	0	0	0	0	0	0	0	0	0	0	0	0	0	0	0	0	0	0	0
Ccng2	1797	1496	1384	1311	2592	1708	1091	935	968	1100	744	744	803	1066	931	679	741	1371	864	992
Gm16427	0	0	0	0	0	0	0	0	0	0	0	0	0	0	0	0	0	0	0	0
C87414	0	0	0	0	0	0	0	0	0	0	0	0	0	0	0	0	0	0	0	0
Gm7792	0	0	0	0	0	0	0	0	0	0	0	0	0	0	0	0	0	0	0	0
Gm6346	0	0	0	0	0	0	0	0	0	0	0	0	0	0	0	0	0	0	0	0
Gm16429	0	0	0	0	0	0	0	0	0	0	0	0	0	0	0	0	0	0	0	0
Gm6351	0	0	0	0	0	0	0	0	0	0	0	0	0	0	0	0	0	0	0	0
BC061212	0	0	0	0	0	0	0	0	0	0	0	0	0	0	0	0	0	0	0	0
Gm3106	0	0	0	0	0	0	0	0	0	0	0	0	0	0	0	0	0	0	0	0
Gm6502	0	0	0	0	0	0	0	0	0	0	0	0	0	0	0	0	0	0	0	0
A430089I19Rik	0	0	0	0	0	0	0	0	0	0	0	0	0	0	0	0	0	0	0	0
AA792892	0	0	0	0	0	0	0	0	1	0	0	0	0	0	0	0	0	0	0	0
Gm31009	0	0	0	0	0	0	0	0	0	0	0	0	0	0	0	0	0	0	0	0
BC080696	0	0	0	0	0	0	0	0	0	0	0	0	0	0	0	0	0	0	0	0
Gm3139	0	0	0	0	0	0	0	0	0	0	0	0	0	0	0	0	0	0	0	0
Gm42117	0	0	0	0	0	0	0	0	0	0	0	0	0	0	0	0	0	0	0	0
LOC108169097	0	0	0	0	0	0	0	0	0	0	0	0	0	0	0	0	0	0	0	0
Gm3147	0	0	0	0	0	0	0	0	0	0	0	0	0	0	0	0	0	0	0	0
LOC108169098	0	0	0	0	0	0	0	0	0	0	0	0	0	0	0	0	0	0	0	0
Gm3183	0	0	0	0	0	0	0	0	0	0	0	0	0	0	0	0	0	0	0	0
Gm42118	0	0	0	0	0	0	0	0	0	0	0	0	0	0	0	0	0	0	0	0
Gm6367	0	0	0	0	0	0	0	0	0	0	0	0	0	0	0	0	0	0	0	0
LOC108169100	0	0	0	0	0	0	0	0	0	0	0	0	0	0	0	0	0	0	0	0
Gm16513	0	0	0	0	0	0	0	0	0	0	0	0	0	0	0	2	0	0	0	0
Gm6468	0	0	0	0	0	0	0	0	0	0	0	0	0	0	0	5	0	0	0	0
Gm10424	0	0	0	0	0	0	0	0	0	0	0	0	0	0	0	0	0	0	0	0
Gm3259	0	0	0	0	0	0	0	0	0	0	0	0	0	0	0	0	0	0	0	0
LOC108169101	0	0	0	0	0	0	0	0	0	0	0	0	0	0	0	0	0	0	0	0
D5Ertd577e	0	0	0	0	0	0	0	0	0	0	0	0	0	0	0	0	0	0	0	0
Gm3286	0	0	0	0	0	0	0	0	0	0	0	0	0	0	0	0	0	0	0	0
Gm6348	0	0	0	0	0	0	0	0	0	0	0	0	0	0	0	0	0	0	0	0
Gm7971	0	0	0	0	0	0	0	0	0	0	0	0	0	0	0	0	0	0	0	0
Gm7982	0	0	0	0	0	0	0	0	0	0	0	0	0	0	0	0	0	0	0	0
Gm7978	0	0	0	0	0	0	0	0	0	0	0	0	0	0	0	0	0	0	0	0
E330014E10Rik	0	0	0	0	0	0	0	0	0	0	0	0	0	0	0	0	0	0	0	0
Cxcl13	0	0	0	0	0	0	1	0	0	0	0	0	0	0	0	0	0	0	0	0
Cnot6l	817	688	636	317	803	549	662	617	463	315	244	187	364	330	359	518	434	236	316	347
Mrpl1	1660	1337	1416	1527	2444	1804	1269	1073	867	1085	963	792	819	682	724	730	649	928	1067	875
Fras1	0	8	0	0	9	13	0	0	0	0	3	1	0	14	0	14	0	0	1	0
Gm33050	0	0	0	0	0	0	0	0	0	0	0	0	0	0	0	0	0	0	0	0
Gm32995	0	0	0	0	0	0	0	0	0	0	0	0	0	0	0	0	0	0	0	0
Anxa3	7430	5319	4954	4135	7218	4831	6800	4200	4094	3519	2917	2783	3988	2305	3312	3816	3654	3522	3528	2846
Gm33100	0	0	0	0	0	0	0	0	0	0	0	0	0	0	0	0	0	0	0	0
Gm33370	1336	808	1053	790	1493	1102	990	771	637	564	444	365	870	657	504	527	673	592	544	584
Gm8013	55	29	19	62	63	74	12	20	26	18	12	20	185	84	22	22	10	30	9	34
LOC108169056	23	14	19	18	41	6	13	0	16	7	12	5	86	1	0	0	0	14	10	12
Gm9484	23	0	6	9	16	5	42	8	1	7	17	5	14	17	9	3	0	4	2	4
Bmp2k	825	437	499	284	393	436	343	420	384	204	180	161	321	244	366	287	192	322	185	235
Paqr3	337	169	232	103	190	89	187	143	70	60	55	62	223	91	99	106	72	71	32	65
Gm33609	0	0	0	0	0	0	1	0	0	0	0	0	0	0	0	0	0	1	0	0
Gm33911	0	0	0	0	0	0	0	0	0	0	0	0	0	0	0	0	0	0	0	0
Gm33969	0	0	0	0	0	0	0	0	0	0	0	0	0	0	0	0	0	0	0	0
Naa11	0	0	0	0	0	0	0	0	0	0	0	0	0	0	0	0	0	0	0	0
4930467D21Rik	0	0	0	0	0	0	0	0	0	0	0	0	0	0	0	0	0	0	0	0
Gk2	0	0	0	0	0	0	0	0	0	0	0	0	0	0	0	0	0	0	0	0
Gm34029	0	0	0	0	0	0	0	0	0	0	0	0	0	0	0	0	0	0	0	0
Gm34097	0	0	0	0	0	0	0	0	0	0	0	0	0	0	0	0	0	0	0	0
Antxr2	935	595	573	502	757	511	726	402	409	400	247	273	267	156	586	430	393	425	395	448
Gm34226	1	0	3	2	12	0	6	10	1	0	6	1	0	10	0	0	0	0	0	5
Gm42121	0	0	0	0	7	0	0	0	0	0	1	0	0	0	0	0	0	0	0	0
Prdm8	0	0	0	0	0	0	0	0	0	0	0	0	0	0	0	0	0	0	0	0
Gm34285	0	0	0	0	0	0	0	0	0	0	0	0	0	0	0	0	0	0	0	0
Fgf5	0	0	0	0	0	0	0	0	0	0	0	0	0	0	0	0	0	0	0	0
1700007G11Rik	0	0	0	0	0	0	0	0	0	0	0	0	0	0	0	0	0	0	0	0
Mir703	725	412	452	288	451	293	351	253	272	100	129	69	54	35	130	137	113	116	123	101
Gm34475	0	0	0	0	0	0	0	0	0	0	0	0	0	0	0	0	0	0	0	0
Gm42122	0	0	0	0	0	0	0	0	0	0	0	0	0	0	0	0	0	0	0	0
Gm34563	0	0	0	0	0	0	0	0	0	0	0	0	0	0	0	0	0	0	0	0
Bmp3	0	0	0	0	0	0	0	0	0	0	0	0	0	0	0	0	0	0	0	0
Gm42123	0	0	0	0	0	0	0	0	0	0	0	0	0	0	0	0	0	0	0	0
Prkg2	0	0	0	0	0	2	0	0	0	0	0	0	0	0	0	0	0	0	1	0
Gm42124	0	0	0	0	0	0	0	0	0	0	0	0	0	0	0	0	0	0	0	0
Rasgef1b	1739	1258	1267	699	1653	922	1364	933	916	676	489	406	917	607	1016	1093	846	1038	883	792
Gm35394	0	0	0	0	0	0	0	0	0	0	0	0	0	0	0	0	0	0	0	0
A930011G23Rik	0	0	1	1	0	0	0	0	0	0	0	0	0	0	0	0	0	0	0	0
Gm35314	0	0	0	0	0	0	0	0	0	0	0	0	0	0	0	0	0	1	0	0
Gm42125	0	0	0	0	0	0	0	0	0	0	0	0	0	0	0	2	0	0	0	0
Gm35253	0	0	0	0	0	0	0	0	0	0	0	0	0	0	0	0	0	0	0	0
Gm35172	0	0	0	0	0	0	0	0	0	0	0	0	0	0	0	0	0	0	0	0
Gm16227	0	0	0	0	0	0	0	0	0	0	0	0	0	0	0	0	0	0	0	0
LOC102638465	0	0	0	0	0	0	0	0	0	0	0	0	0	0	0	0	0	0	0	0
Gm38691	0	0	0	0	0	0	0	0	0	0	0	0	0	0	0	0	0	0	0	0
Gm16226	0	0	0	0	0	0	0	0	0	0	0	0	0	0	0	0	0	0	0	0
Gm38413	0	0	0	0	0	0	0	0	0	0	0	0	0	0	0	0	0	0	0	0
Gm42126	0	0	0	0	0	0	0	0	0	0	0	0	0	0	0	0	0	0	0	0
Gm35911	2	0	0	0	10	0	0	0	0	0	0	8	1	0	0	0	0	0	0	0
Hnrnpd	3064	2118	1920	1392	1533	1564	1818	1403	1382	1428	1211	650	2349	1326	1011	1046	666	1365	757	1045
Gm42127	51	23	15	4	51	33	16	32	9	23	8	16	59	59	2	4	3	19	17	11
Hnrnpdl	1931	1455	1628	1782	2939	1924	1338	912	814	1000	753	788	3335	2015	811	1029	821	1329	1349	1196
Enoph1	638	468	623	458	807	626	602	284	396	532	394	339	167	289	360	276	392	590	533	414
Tmem150c	0	0	0	0	0	1	0	0	14	0	0	0	0	0	0	0	0	2	0	0
Tmem150cos	0	0	0	0	0	0	0	0	0	0	0	0	0	0	0	0	0	0	0	0
Gm36167	0	0	0	0	1	0	0	0	0	0	0	0	0	2	0	0	0	0	0	0
2310034O05Rik	37	10	4	7	50	10	3	18	12	12	12	19	15	15	34	7	15	17	20	17
Gm36304	2	1	8	0	11	12	0	3	7	3	0	0	0	3	13	0	0	4	1	5
Gm42129	0	0	0	0	0	0	0	0	0	0	0	0	0	0	0	3	0	0	0	0
Gm42128	0	0	0	0	0	0	0	0	0	0	0	0	0	0	0	0	0	0	0	0
LOC545785	0	0	0	0	0	0	0	0	0	0	0	0	0	0	0	0	0	0	0	0
Sec31a	3103	2339	2373	1928	3040	2225	2210	1852	1823	1631	1507	1127	1778	1531	2344	1927	2301	2192	1843	1835
5430416N02Rik	620	384	435	187	234	190	343	180	149	53	56	36	175	139	104	145	225	93	111	104
Lin54	356	241	212	325	653	257	234	178	157	265	189	204	84	156	197	91	172	273	167	281
Cops4	2160	1462	1647	2049	4158	2654	2182	1321	1299	1936	1620	1315	1473	895	1145	1316	863	1643	1557	1267
Plac8	0	0	0	0	6	1	0	0	0	0	2	0	0	0	0	0	0	0	0	0
Coq2	1644	1116	1278	822	1180	922	1486	979	970	692	696	451	909	398	814	850	724	853	903	780
Hpse	80	118	114	97	350	244	137	52	92	144	116	124	223	114	90	99	141	193	206	145
Gm36619	0	0	0	6	5	0	0	0	0	0	0	0	0	0	0	0	0	0	0	0
Helq	482	154	285	369	560	598	403	325	242	320	301	224	654	353	281	243	284	459	487	389
Mrps18c	3205	2212	2101	2340	4239	2470	2456	1562	1547	1676	1354	1297	969	753	1057	1126	1016	1134	1255	1185
Fam175a	776	379	631	548	883	468	1119	550	577	460	269	254	597	435	597	377	605	496	438	565
Agpat9	440	296	364	76	100	122	209	176	256	69	98	45	52	97	246	227	276	161	54	104
LOC108169057	0	0	0	0	0	3	0	5	3	1	0	0	0	2	1	0	0	0	0	0
Gm36793	0	0	0	0	0	0	0	0	0	0	0	0	0	0	0	0	0	0	0	0
Gm36740	0	0	0	0	0	0	0	0	0	0	0	0	0	0	0	0	0	0	0	0
Gm36851	0	0	0	0	0	0	0	0	0	0	1	5	0	0	5	0	0	3	0	0
Gm3032	0	0	0	0	0	0	0	0	0	0	0	0	0	0	0	0	0	0	0	0
Gm42131	0	0	0	0	0	0	0	0	0	0	0	0	0	0	0	0	0	0	0	0
Gm29982	0	0	0	0	0	0	0	0	0	0	0	0	0	0	0	0	0	0	0	0
Gm42132	0	0	0	0	0	0	0	0	0	0	0	0	0	0	0	0	0	0	0	0
Nkx6-1	0	0	0	0	0	0	0	0	0	0	0	0	0	0	0	0	0	0	0	0
Gm42133	0	0	0	0	0	0	0	0	0	0	0	0	0	0	0	0	0	0	0	0
9430085M18Rik	6	1	0	0	0	0	0	0	1	0	0	0	0	0	0	1	0	0	0	0
Gm42134	0	0	0	0	0	0	0	0	0	0	0	0	0	0	0	0	0	0	0	0
Cds1	401	265	232	236	380	234	216	220	195	200	127	170	369	192	132	150	115	140	102	183
LOC108169124	6	4	6	0	1	1	9	1	2	2	3	1	1	0	0	5	3	1	1	1
Wdfy3	1907	1249	1489	1434	2347	1835	1509	878	771	966	883	739	1151	1274	949	1061	836	1380	1239	1227
Gm42135	9	0	0	0	12	12	0	2	0	2	3	5	5	1	0	5	0	1	0	0
Gm29707	0	11	2	0	4	4	0	4	1	0	4	4	0	17	6	0	0	2	2	2
Gm42136	0	0	0	0	0	0	0	0	0	0	0	0	0	0	0	0	0	0	0	0
LOC108169125	0	0	0	0	0	0	0	0	0	0	0	0	0	0	0	0	0	0	0	0
Arhgap24	783	529	623	919	1603	1021	477	325	312	739	604	561	824	1053	402	390	444	813	771	613
Gm30396	6	18	10	3	13	13	4	4	0	6	13	2	41	6	3	8	2	8	17	5
Mapk10	0	0	0	0	0	0	0	0	0	0	2	4	0	9	0	0	0	0	0	0
4930429D17Rik	0	0	0	0	0	0	0	0	0	0	0	0	0	0	0	0	0	0	0	0
1700021F02Rik	0	0	0	0	0	0	0	0	0	0	0	0	0	0	1	0	0	0	0	0
Gm30443	0	0	0	0	0	0	0	0	0	0	0	0	0	0	0	0	0	0	0	0
Ptpn13	0	0	0	0	0	0	0	0	0	0	0	0	0	0	0	0	0	0	4	0
Slc10a6	31	20	4	160	207	328	43	5	11	121	123	72	161	98	21	23	61	178	125	92
1700016H13Rik	0	0	0	0	0	0	0	0	0	0	0	0	0	0	0	0	0	0	0	0
Gm42138	0	0	0	0	0	0	0	0	0	0	0	0	0	0	0	0	0	0	0	0
Aff1	1375	1036	1003	677	1455	830	818	527	766	489	356	242	298	419	513	603	582	677	732	600
Klhl8	95	91	97	69	168	129	56	56	44	61	67	30	127	77	157	67	53	116	127	112
Gm42139	14	7	11	6	18	26	5	9	0	10	0	0	14	12	3	0	7	1	1	4
Hsd17b13	0	0	0	0	0	0	0	0	0	0	0	0	0	0	0	0	0	0	0	0
Hsd17b11	204	173	174	94	278	117	179	120	88	42	52	48	62	33	62	80	133	67	73	64
Nudt9	1670	924	1030	969	1528	1151	1343	900	685	855	757	615	507	334	705	732	518	706	887	771
Mir5619	0	0	0	3	0	0	0	0	3	7	0	0	36	0	0	0	0	0	0	0
Gm17660	0	0	0	0	0	0	0	0	0	0	0	0	0	0	0	0	0	0	0	0
Sparcl1	0	0	0	0	0	0	0	0	1	0	0	0	0	0	2	0	0	0	0	0
Dspp	0	0	0	0	0	0	0	0	0	0	0	0	0	0	0	0	0	0	0	0
Dmp1	0	0	0	0	0	0	3	0	0	0	0	0	0	12	1	0	0	0	0	0
Gm31048	0	0	0	0	0	0	0	0	0	0	0	0	0	0	0	0	0	0	0	0
Ibsp	0	0	0	0	0	0	0	0	0	0	0	0	0	0	0	0	0	2	0	0
Mepe	0	0	0	0	0	4	0	0	0	1	0	0	0	2	0	0	0	0	3	0
Spp1	711458	496028	517096	286618	507392	362255	460470	320832	285770	290678	235661	207328	137495	111683	295217	279202	259370	257280	262472	222847
Pkd2	819	306	522	178	548	302	340	239	321	146	126	147	402	334	250	253	192	169	148	236
BC005561	879	291	595	415	846	474	436	273	286	214	160	187	861	677	238	128	222	256	253	250
D930016D06Rik	170	129	53	82	169	87	133	80	64	53	54	38	95	148	37	23	46	29	36	64
Zfp33b	168	119	161	93	260	92	148	116	69	63	53	60	224	81	62	116	42	67	75	99
Gm20385	0	4	0	2	0	0	3	1	0	2	1	0	1	4	0	0	0	0	0	0
Gm31526	0	0	0	0	1	0	0	0	0	0	0	0	0	0	0	0	0	0	1	0
Zfp951	1	1	0	0	3	0	1	0	0	0	0	0	0	0	1	0	0	0	1	0
Gm29716	0	0	0	0	0	0	0	0	0	0	0	0	0	0	0	0	0	0	0	0
Abcg3	0	0	0	0	0	0	0	0	0	0	0	0	0	0	0	0	3	0	0	0
Gbp8	0	12	0	0	0	0	0	4	2	0	0	0	0	0	1	15	17	0	0	0
Gbp9	0	0	0	8	19	6	0	1	0	10	0	4	0	0	6	0	0	0	1	0
Gbp4	0	0	0	0	2	0	0	0	0	0	0	0	0	0	0	0	0	0	0	0
Gm31785	0	0	0	0	0	0	0	0	0	0	0	0	0	0	0	0	0	0	0	0
Gbp10	0	0	0	1	0	0	0	0	0	0	0	0	0	1	0	0	0	0	0	0
Gbp6	0	0	1	104	252	139	0	1	1	75	59	36	145	138	3	0	0	65	67	120
Gbp11	0	1	0	0	0	4	0	0	0	0	0	0	0	0	0	0	12	0	0	0
Gm26519	0	0	0	0	0	0	0	0	0	0	0	0	0	0	0	0	0	0	0	0
Gm32051	12	0	6	7	27	8	0	6	1	1	8	7	0	11	0	1	0	0	6	7
4930542N06Rik	1	0	0	3	7	0	2	11	0	2	1	6	0	1	0	0	0	0	1	0
Lrrc8b	500	384	277	389	558	389	144	335	175	256	160	149	354	150	276	212	304	295	251	263
Gm42141	0	10	0	5	10	1	0	0	1	1	1	0	0	0	0	0	0	0	3	3
Gm42144	0	0	0	0	0	0	0	0	0	0	0	0	0	0	0	0	0	0	0	0
Gm42142	0	0	0	0	8	2	0	0	3	1	0	3	0	0	0	0	0	1	3	0
Lrrc8c	350	219	228	301	501	579	360	134	190	330	260	220	161	233	195	166	95	274	247	219
Gm32230	0	0	0	0	0	0	0	0	0	0	0	0	0	0	0	0	0	0	0	1
Gm32276	334	237	284	147	252	212	308	110	135	117	78	98	134	65	128	147	66	152	102	112
Gm42166	170	67	88	128	260	162	97	114	83	115	113	75	486	171	56	23	50	70	91	89
Lrrc8d	1058	756	906	1012	1382	1484	822	647	473	780	720	589	184	483	683	543	468	902	732	669
Rps15a-ps5	101	69	59	55	99	47	39	45	41	22	21	22	11	7	16	20	11	17	27	12
D830014E11Rik	8	0	8	2	4	0	0	0	0	0	0	2	0	0	0	0	0	0	1	0
Zfp326	509	240	366	287	467	348	292	174	182	181	206	183	428	232	197	120	234	216	236	202
Gm32736	0	0	0	0	0	0	0	0	0	0	0	0	0	0	0	0	0	0	0	0
Gm32973	0	0	0	0	0	0	0	0	0	0	0	0	0	0	0	0	0	0	0	0
Gm32921	0	0	0	0	0	0	0	0	0	0	0	0	0	0	0	0	0	0	0	0
4930458A03Rik	0	0	0	0	0	0	0	0	0	0	0	0	0	0	0	0	0	0	0	0
Barhl2	0	0	0	0	0	0	0	0	0	0	0	0	0	0	0	0	0	0	0	0
Gm33151	0	0	0	0	0	0	0	0	0	0	0	0	0	0	0	0	0	0	0	0
Gm28050	0	0	0	0	0	0	0	0	0	0	0	0	0	0	0	0	0	0	0	0
Gm33283	0	0	0	0	0	0	0	0	0	0	0	0	0	0	0	0	0	0	0	0
Gm8350	23	36	45	16	29	29	27	13	21	13	14	13	13	0	7	17	7	6	18	17
Gm42145	0	0	0	0	1	0	0	0	0	0	0	0	0	0	0	0	0	1	0	0
Zfp644	780	468	570	405	503	375	381	285	287	131	183	192	325	512	308	284	292	236	229	203
Gm33327	0	0	0	0	0	0	0	0	0	0	0	0	0	0	0	0	0	0	0	0
Hfm1	0	0	0	0	0	0	0	0	0	0	0	0	0	0	0	0	0	0	0	0
Cdc7	256	355	353	473	878	672	411	142	215	445	337	447	1199	1318	264	171	128	746	680	513
Gm33371	0	0	0	0	0	0	0	0	0	0	0	0	0	0	0	0	0	0	0	0
Gm33474	0	0	0	0	0	0	0	0	0	0	0	0	0	0	1	0	0	0	0	0
Gm42146	0	0	0	4	0	0	0	1	0	1	1	0	0	0	0	0	0	2	0	0
Tgfbr3	0	0	0	0	0	0	0	0	0	0	0	0	0	0	0	0	0	0	0	0
Brdt	41	37	51	80	132	53	32	29	16	65	46	42	156	96	10	42	27	73	74	58
Gm17202	7	16	9	11	29	8	9	2	1	8	9	3	22	8	2	1	7	3	3	8
Ephx4	13	15	0	0	0	4	6	4	3	0	0	0	0	0	0	0	0	0	0	8
Lpcat2b	0	0	0	0	0	0	0	0	0	0	0	0	0	0	0	0	0	0	0	0
Btbd8	43	42	32	39	101	83	31	14	21	29	26	29	111	83	24	3	25	78	49	26
Gm33885	10	7	2	11	8	32	0	1	6	12	4	9	32	32	7	0	0	9	5	6
A830010M20Rik	47	191	132	258	388	216	74	41	20	207	127	74	231	215	82	42	99	178	157	74
1700028K03Rik	18	3	8	5	21	19	8	4	13	7	8	11	61	16	6	10	1	8	0	12
Glmn	496	304	251	300	557	422	291	259	265	380	237	243	462	211	288	120	185	267	254	151
Rpap2	586	420	451	385	819	467	734	294	342	362	328	264	352	388	307	308	342	443	363	329
A930041C12Rik	0	0	0	2	5	4	7	0	0	0	1	1	8	1	0	0	1	0	1	0
4930428O21Rik	0	0	6	0	0	0	0	0	0	0	0	0	0	0	0	0	0	0	0	0
Gfi1	0	0	0	0	0	0	0	0	0	0	0	0	0	0	0	0	0	0	0	0
A430072P03Rik	0	0	0	0	0	0	0	0	0	0	0	0	0	0	0	0	0	0	0	0
Gm42147	0	0	0	0	0	0	1	0	0	0	0	0	0	0	0	0	0	0	0	0
Evi5	1688	1327	1240	929	1437	998	1544	1057	960	686	509	486	950	908	1024	1085	903	656	721	740
Ube2d2b	36	20	15	0	0	0	0	12	13	1	6	5	30	14	0	2	0	0	0	0
Gm42149	0	8	3	6	18	5	13	8	8	7	1	3	11	13	9	1	2	1	4	1
Rpl5	29598	19270	20059	14755	27279	17214	19064	12629	11892	8532	7142	6244	5319	4547	10049	10049	10006	9450	10706	8670
Fam69a	892	856	770	553	1206	764	473	480	485	514	449	312	684	332	547	452	418	503	428	412
Gm42150	0	0	0	0	0	0	0	0	0	0	0	0	0	0	0	0	0	0	0	2
Mtf2	1485	979	1008	828	1749	1074	1103	670	616	771	758	531	1699	1009	597	793	632	957	1107	848
Tmed5	3562	2943	2406	1683	3038	2074	2783	1415	1510	1275	1001	932	808	607	1392	1356	1263	1284	1388	1274
Ccdc18	218	104	224	40	271	155	152	63	89	148	93	99	115	442	162	53	118	244	179	151
Dr1	2069	1569	1489	909	2079	1182	1785	907	835	670	540	453	649	346	528	729	618	689	560	585
Pigg	518	221	283	306	417	263	191	141	177	163	123	108	94	213	145	138	226	244	251	120
9330198I05Rik	29	14	5	3	21	20	20	2	12	4	13	9	2	12	1	0	0	1	1	16
Gm10419	124	23	72	53	76	57	68	31	10	35	36	28	146	79	9	35	18	18	14	47
Pde6b	6	10	6	23	29	24	0	13	6	13	7	19	19	41	3	8	2	4	4	6
Gm34254	53	20	11	72	134	97	4	26	25	44	39	53	102	150	18	12	1	28	15	44
Gm34204	0	0	0	0	0	0	0	0	0	0	0	0	0	0	0	0	0	0	0	0
Atp5k	1578	1171	1308	1563	2539	1803	1122	755	856	910	857	640	509	407	450	467	428	647	784	660
Gm34319	0	4	4	13	3	19	6	2	4	7	2	6	22	16	4	7	0	13	1	12
Mfsd7a	195	65	87	262	326	109	40	66	88	102	96	59	362	176	43	22	20	127	130	112
Pcgf3	375	196	201	307	504	281	176	146	201	229	164	142	159	384	121	150	132	249	199	184
Cplx1	0	0	0	0	0	0	0	0	0	0	0	0	1	0	0	0	0	0	5	0
Gak	2543	1979	2318	1304	2623	1952	2178	1527	1505	1348	1071	1024	1655	1347	1529	1483	1589	1389	1384	1261
Tmem175	850	453	438	529	886	620	537	430	508	512	453	357	237	304	387	413	417	519	501	548
Dgkq	162	178	199	101	290	165	171	91	179	144	87	148	605	272	109	143	22	246	209	196
Idua	740	594	953	350	683	497	426	393	404	272	256	295	516	356	549	489	524	430	436	382
Slc26a1	1	0	3	0	0	0	1	0	6	1	2	0	0	1	5	0	22	0	0	0
Gm42151	6	0	2	7	0	0	1	0	0	4	0	0	0	2	0	3	0	4	1	2
Fgfrl1	47	18	29	16	44	24	2	33	7	22	8	11	4	9	9	32	0	39	9	22
Rnf212	0	0	0	0	0	0	0	0	0	0	0	0	0	0	0	0	0	0	0	0
1700047L14Rik	0	0	0	0	0	0	0	0	0	0	0	0	0	0	0	0	0	0	0	0
Tmed11	0	0	0	0	0	0	0	0	0	0	0	0	0	0	0	0	0	0	0	0
Vmn2r8	0	0	0	0	0	0	0	0	0	0	0	0	0	0	0	0	0	0	0	0
Vmn2r9	0	0	0	0	0	0	0	0	0	0	0	0	0	0	0	0	0	0	0	0
LOC108169102	8	2	2	1	2	3	1	1	4	1	1	1	0	0	1	1	1	1	0	2
Gm20629	0	0	0	0	0	0	0	0	0	0	0	0	0	0	0	0	0	0	0	0
Vmn2r10	0	0	0	0	0	0	0	0	0	0	0	0	0	0	0	0	0	0	0	0
Vmn2r11	0	0	0	0	0	0	0	0	0	0	0	0	0	0	0	0	0	0	0	0
Vmn2r12	0	0	0	0	0	0	0	0	0	0	0	0	0	0	0	0	0	0	0	0
Vmn2r13	0	0	0	0	0	0	0	0	0	0	0	0	0	0	0	0	0	0	0	0
Vmn2r14	0	0	0	0	0	0	0	0	0	0	0	0	0	0	0	0	0	0	0	0
Vmn2r15	0	0	0	0	0	0	0	0	0	0	0	0	0	0	0	0	0	0	0	0
Vmn2r16	0	0	0	0	0	0	0	0	0	0	0	0	0	0	0	0	0	0	0	0
Vmn2r17	0	0	0	0	0	0	0	0	0	0	0	0	0	0	0	0	0	0	0	0
LOC108169060	0	0	0	0	0	0	0	0	0	0	0	0	0	0	0	0	0	0	0	0
Gm8493	425	416	478	349	681	397	388	351	263	191	240	142	689	483	206	320	228	212	269	201
Crlf2	518	393	405	187	312	230	323	320	324	171	150	107	46	103	288	237	217	125	117	115
4930522L14Rik	238	178	273	273	381	244	83	87	80	237	131	110	377	202	135	111	78	145	154	120
Gm10416	0	0	0	0	0	0	0	6	0	0	0	0	0	0	0	0	0	0	0	0
Gm35089	0	0	0	0	0	0	0	0	0	0	1	0	0	0	0	0	7	0	0	0
LOC105246961	61	45	41	82	110	96	49	61	67	42	60	31	104	127	40	41	13	37	45	16
LOC108169061	33	17	12	36	68	46	29	34	7	57	46	35	109	60	34	38	50	86	67	73
Gm26808	2	8	9	4	0	20	11	2	0	4	4	2	0	0	2	0	6	0	0	0
Gm15446	1	1	2	1	8	2	0	3	0	2	0	0	4	3	0	0	1	0	1	1
Zfp932	467	227	339	220	403	209	249	75	139	140	88	95	231	199	162	56	118	164	129	108
Gm35315	112	67	183	121	172	220	39	24	53	91	35	63	205	218	82	43	53	55	76	42
Plcxd1	0	3	2	6	4	13	13	3	1	2	3	1	0	3	0	1	8	12	6	5
Gtpbp6	111	110	102	46	134	86	86	102	65	89	60	40	138	57	94	66	80	63	85	47
Zfp605	95	81	117	113	153	119	198	58	106	82	76	32	199	43	112	61	142	122	115	95
LOC102639044	352	289	298	211	322	213	212	157	162	100	68	69	40	45	100	78	99	72	92	63
Chfr	1192	671	717	634	882	682	561	415	438	411	391	310	734	548	486	508	552	678	570	412
Gm15787	17	4	2	8	12	6	0	1	1	5	1	4	58	8	5	0	8	2	2	10
Golga3	1003	455	510	560	631	613	576	340	226	385	261	316	331	250	547	285	425	468	533	388
LOC105246962	1	0	2	11	9	4	2	1	1	2	1	2	27	0	0	6	4	1	4	3
Ankle2	1048	693	600	633	1252	513	605	487	536	423	414	285	674	695	491	424	381	405	536	490
Pgam5	1528	1435	1574	1405	2029	1454	1525	986	927	1132	954	835	874	703	1252	851	1150	1323	1313	1180
Pxmp2	44	44	20	16	36	27	9	5	1	23	14	12	0	29	12	4	28	32	36	23
Pole	59	119	104	166	247	167	119	62	46	175	195	119	64	88	132	105	28	205	167	171
P2rx2	0	0	0	0	0	0	0	0	0	0	0	0	0	0	0	0	0	0	5	0
Lrcol1	0	0	6	0	0	0	7	0	0	0	0	0	0	0	0	0	0	0	0	0
Fbrsl1	160	156	147	78	158	154	152	162	112	137	96	84	223	146	114	48	78	158	121	113
A630023P12Rik	0	0	0	0	0	0	0	0	0	0	0	0	0	0	0	0	0	0	0	0
Galnt9	0	0	0	0	0	0	0	0	0	3	0	0	0	0	0	0	0	0	0	11
Noc4l	1320	1087	1186	829	1305	984	1014	823	918	679	623	497	618	481	957	801	658	782	686	790
Ddx51	557	464	391	166	510	333	700	336	307	250	193	164	344	238	324	322	237	271	308	152
Ep400	1004	578	686	717	1093	562	555	460	450	428	347	465	725	494	539	441	412	740	661	632
Mir7026	1	0	1	0	0	0	0	0	1	0	0	0	0	0	0	0	1	1	0	0
Gm15559	5	3	19	15	1	2	7	7	6	15	13	3	5	40	21	6	9	3	9	9
Pus1	775	684	627	409	653	574	637	469	497	360	428	303	503	334	546	538	503	432	512	502
Gm26515	7	9	2	2	6	2	1	3	5	0	1	0	11	0	1	0	0	2	0	0
Ulk1	217	238	231	318	287	284	248	171	138	194	197	146	468	294	91	140	107	197	220	217
Hscb	2055	1505	1380	1048	1982	1322	1679	1056	1005	823	637	603	409	525	841	754	686	737	713	464
Chek2	976	652	475	592	1192	764	830	377	419	770	528	415	837	535	405	306	325	740	748	677
Ttc28	92	22	33	23	49	13	14	14	16	14	23	5	5	12	9	38	15	35	30	16
Gm35973	1	5	5	2	0	1	0	0	0	1	1	0	0	0	0	4	0	0	3	1
Mir701	0	0	0	0	0	0	0	0	0	0	0	0	0	0	0	0	0	0	0	0
Gm35628	0	0	0	0	0	0	0	0	0	0	0	0	0	0	0	0	0	0	0	0
Pitpnb	2238	1923	1459	1315	2701	1490	1796	1346	1251	1277	1153	1014	864	735	1615	1468	1257	1853	1932	1603
Gm36027	13	8	12	8	25	0	37	18	0	4	8	0	0	0	0	9	0	13	6	0
Mn1	48	52	73	18	27	17	47	84	48	34	12	10	10	9	40	31	38	18	37	17
Gm42155	0	0	0	0	0	0	0	0	0	0	0	0	0	0	0	0	0	0	0	0
Gm42154	0	0	0	0	0	0	0	0	0	0	0	0	0	0	0	0	0	0	0	0
Gm36149	0	0	0	0	0	0	0	0	0	0	0	0	0	0	0	0	0	0	0	0
Gm36223	0	0	0	0	0	0	0	0	0	0	0	0	0	0	0	0	0	0	0	0
Gm36274	0	0	0	0	0	0	0	0	0	0	0	0	0	0	0	0	0	0	0	0
C130026L21Rik	0	0	0	0	0	0	0	0	0	0	0	0	0	0	0	0	0	0	0	0
Gm36386	0	0	0	0	0	0	0	0	0	0	0	0	0	0	0	0	0	2	0	0
Gm36434	0	0	0	0	0	0	0	0	0	0	0	0	0	0	0	0	0	0	0	0
Gm36481	0	0	0	0	0	0	0	0	0	0	0	0	0	0	0	0	0	0	0	0
E130006D01Rik	0	0	0	0	0	0	0	0	0	0	0	0	0	0	0	0	0	0	0	0
Gm36535	0	0	0	0	0	0	0	0	0	0	0	0	0	0	0	0	0	0	0	0
Gm29935	0	0	0	0	0	0	0	0	0	0	0	0	0	0	0	0	0	0	0	0
Gm36794	0	0	0	0	0	0	0	0	0	0	0	0	0	0	0	0	0	0	0	0
Gm36880	0	0	0	0	0	0	0	0	0	0	0	0	0	0	0	0	0	0	0	0
Gm42156	0	0	0	0	0	0	0	0	0	0	0	0	0	0	0	0	0	0	0	0
Gm30032	28	12	26	9	14	6	30	7	8	0	1	1	0	13	8	2	10	7	0	1
1700016B01Rik	0	0	0	0	0	0	0	0	0	0	0	0	0	0	0	0	0	0	0	0
1700028D13Rik	0	0	0	0	0	0	0	0	0	0	0	0	0	0	0	0	0	0	0	0
Miat	0	0	0	0	0	0	0	0	0	0	0	0	0	0	0	0	0	0	0	0
Cryba4	0	4	2	5	6	0	0	0	0	0	1	4	0	15	0	1	0	0	6	2
Crybb1	7	4	0	5	2	3	2	0	0	0	4	0	0	0	3	2	1	1	0	0
LOC108169115	0	0	0	0	0	0	0	0	0	0	0	0	0	0	0	0	0	0	0	0
Tpst2	780	530	624	513	580	695	688	551	396	460	392	336	203	278	474	440	402	560	473	391
Tfip11	159	292	264	210	146	264	322	234	286	202	149	118	276	343	291	213	256	241	242	329
Srrd	252	252	291	100	292	187	264	213	170	133	113	81	223	135	130	165	152	162	112	106
Hps4	417	290	448	226	571	376	458	234	277	266	216	196	583	384	233	258	192	342	323	267
Gm6583	5	1	19	0	3	1	3	0	0	0	0	0	0	7	0	0	0	0	2	0
Gm20636	4	0	0	0	2	5	2	0	0	0	1	0	3	1	1	2	0	0	1	0
Gm42158	0	0	0	0	0	0	0	0	0	0	0	0	0	0	2	0	0	0	1	0
Asphd2	0	0	0	0	0	0	0	0	0	0	0	0	0	0	0	0	0	0	0	0
Sez6l	17	7	0	1	13	14	1	5	18	5	5	2	0	0	0	10	0	2	2	14
Gm6588	0	0	0	0	4	0	0	0	0	0	0	0	0	0	0	0	0	0	0	1
Gm42160	79	32	65	79	125	80	29	32	31	45	38	24	120	69	19	25	86	63	56	40
1700034G24Rik	0	0	0	0	0	0	0	0	0	0	0	0	0	0	0	0	0	0	0	0
Gm30529	0	0	0	0	0	0	0	0	0	0	0	0	0	0	0	0	0	0	0	0
Myo18b	32	50	75	212	159	204	32	10	14	27	50	29	26	130	36	29	0	95	62	23
1700095B10Rik	0	0	0	0	0	2	0	0	0	0	0	0	0	0	0	0	0	0	0	0
Adrbk2	138	28	154	112	218	113	102	24	62	99	67	21	193	92	19	26	16	156	117	71
Crybb2	0	0	0	0	0	0	0	0	0	0	0	0	0	0	0	0	0	0	0	0
Crybb3	0	0	0	1	0	0	1	0	0	0	0	0	0	0	0	0	11	0	2	0
2900026A02Rik	315	253	331	484	647	537	274	182	230	375	353	235	314	302	249	336	430	605	514	442
LOC105246973	0	0	3	1	7	0	0	0	8	0	3	1	0	0	0	4	4	2	3	0
Gm42161	0	0	0	13	15	1	15	3	0	1	5	9	0	4	0	0	0	1	2	0
Tmem211	0	4	0	2	12	1	5	0	14	6	1	2	6	0	2	2	2	1	0	10
Sgsm1	567	520	642	529	900	743	635	261	350	512	526	333	629	486	367	404	359	735	459	471
Mir7229	0	0	0	0	0	3	0	0	2	0	0	0	0	0	0	0	0	1	0	0
Mir7230	0	0	0	0	0	0	0	0	0	0	0	0	0	0	0	0	0	0	0	0
1700016C19Rik	0	0	0	0	0	0	0	0	0	0	0	0	0	0	0	0	0	0	0	0
Aym1	0	0	0	0	0	0	0	0	0	0	0	0	0	0	0	0	0	0	0	0
Gm30812	0	0	0	0	0	0	0	0	0	0	0	0	0	0	0	0	0	0	0	0
Wscd2	0	0	0	0	0	0	0	0	0	0	0	0	0	0	0	1	0	0	0	0
Gm42002	14	0	4	0	0	0	5	0	0	2	0	0	0	0	0	0	0	1	0	0
Cmklr1	24	5	15	8	7	2	2	0	1	7	3	7	0	6	1	9	0	7	7	6
Gm15736	0	16	0	0	0	7	19	2	0	2	0	0	17	0	0	0	11	0	0	0
1700069L16Rik	0	0	0	0	0	0	0	0	0	0	0	0	0	0	0	0	0	0	0	0
LOC108169064	0	0	0	0	0	0	0	0	0	0	0	0	0	0	0	0	0	0	0	0
Ficd	50	63	76	93	138	71	94	73	84	91	81	62	32	23	66	56	0	95	85	86
Sart3	430	311	339	426	746	641	300	292	266	517	415	318	499	395	338	176	337	494	439	521
Iscu	1920	1518	1422	1783	2745	1842	1544	1080	1030	1689	1328	1173	948	480	848	813	819	1278	1348	1040
Tmem119	114	100	112	100	179	182	148	88	48	145	120	88	1	50	45	39	89	193	164	146
Gm42004	0	0	0	0	0	5	0	0	0	0	4	0	0	0	2	0	0	0	0	0
Selplg	1359	1039	834	1523	2740	1849	889	616	767	1317	1226	840	647	601	713	678	753	1449	1339	1207
Coro1c	5122	4021	4572	2643	5015	3417	5317	3045	3141	2595	2010	1761	2319	1868	4637	4095	4277	3904	3450	3393
Gm42005	30	31	86	28	23	21	42	4	13	20	3	21	28	68	11	17	15	28	17	25
Ssh1	583	370	555	304	615	393	218	137	202	354	279	306	307	246	180	295	260	363	324	317
Dao	0	3	3	0	0	2	0	0	0	0	0	0	0	0	0	0	0	0	0	0
Svop	0	4	0	11	40	45	0	0	2	21	24	13	0	30	0	0	0	36	51	28
Gm16108	4	5	2	20	6	7	0	2	0	5	8	7	24	21	0	0	0	8	10	6
Usp30	338	313	175	227	230	285	289	209	178	169	180	121	332	106	245	160	148	199	250	148
Alkbh2	474	368	335	341	512	391	448	233	257	276	324	228	597	266	220	215	155	274	378	265
Ung	196	173	182	143	186	158	129	163	102	121	77	102	106	65	74	97	143	184	154	130
Acacb	42	15	41	8	12	12	15	0	5	7	13	8	0	0	20	19	44	16	10	18
Foxn4	0	0	0	0	0	0	0	0	0	0	0	0	0	0	1	0	0	0	0	0
Myo1h	0	0	3	0	0	0	0	3	1	0	0	0	0	2	1	1	0	2	4	0
Kctd10	692	583	560	561	897	601	513	397	431	565	455	346	500	379	481	386	404	664	782	591
Ube3b	1539	1247	1332	1123	1957	1257	1409	1150	1082	919	874	659	793	719	1135	799	831	1305	1311	941
Mir7027	0	0	0	0	0	0	0	0	1	0	0	0	0	0	0	0	1	0	1	0
Mmab	338	207	311	366	835	428	377	146	335	317	283	194	345	235	248	184	196	466	360	361
Mvk	171	118	181	208	338	205	126	90	98	235	164	95	93	76	74	93	63	164	209	176
Gm34722	0	0	0	0	0	0	0	0	0	0	0	0	0	0	0	0	0	0	0	0
Gm13790	0	0	0	0	0	0	0	0	0	0	0	0	0	0	0	0	0	0	0	0
Fam222a	1	0	8	0	0	1	10	2	0	0	1	1	1	2	9	3	7	0	0	0
Gm34844	54	11	12	8	9	9	24	11	2	3	15	11	18	0	14	4	1	5	7	17
Trpv4	3	19	24	0	4	0	52	0	3	0	0	0	0	0	0	0	15	0	0	0
Gltp	4997	3305	3126	3241	5569	3639	3804	2093	2531	2693	2304	1993	1009	905	1867	1773	1681	2446	2178	2051
Gm34931	270	141	229	100	188	136	284	130	108	47	57	58	93	5	62	79	30	42	47	62
Tchp	179	200	216	176	314	147	179	51	150	111	96	110	456	145	199	110	169	247	162	228
Mir7028	0	2	0	1	1	1	2	0	0	0	0	0	8	0	0	0	0	0	0	0
Git2	387	464	385	461	657	636	388	411	322	564	435	337	440	481	531	420	480	627	547	548
4930515G01Rik	8	13	5	30	30	8	1	4	6	1	22	9	6	30	9	0	29	1	2	5
Ankrd13a	1825	1232	818	1211	1728	1584	1099	864	897	1262	1014	751	1172	498	764	755	522	1614	761	983
1500011B03Rik	712	321	333	364	677	453	388	248	191	240	202	191	205	153	228	204	204	335	340	246
2610524H06Rik	1057	789	837	1150	1864	1240	799	553	493	720	730	638	691	387	384	419	389	741	761	694
LOC105246765	0	0	10	9	4	7	0	3	0	5	4	1	0	5	2	0	0	6	0	4
LOC108169065	0	5	1	2	4	3	2	0	1	1	0	10	3	19	1	1	0	4	1	1
Mir6240	0	0	0	0	0	0	0	0	0	0	0	0	0	0	0	0	0	0	0	0
4930519G04Rik	0	0	0	0	2	0	0	0	0	0	0	0	34	0	0	0	0	0	2	0
Gm9936	0	0	0	0	2	0	0	1	0	1	0	0	54	3	0	2	0	2	2	0
Oasl2	196	105	93	303	490	337	108	69	51	193	173	136	252	221	102	43	42	232	194	247
Gm13822	34	27	34	136	206	127	12	20	9	65	41	38	30	44	7	13	15	31	52	37
Oasl1	177	98	114	813	1136	964	114	120	69	674	462	588	538	502	92	90	59	808	815	775
2210016L21Rik	1089	871	939	761	1126	903	764	414	484	560	466	391	441	405	397	359	393	598	700	525
Hnf1a	16	14	4	2	7	9	5	3	13	2	11	8	0	12	5	1	0	6	0	21
Hnf1aos1	0	1	0	0	0	0	0	0	0	0	0	0	0	0	0	0	0	0	0	0
Sppl3	676	455	528	260	427	290	489	312	310	315	239	154	53	171	334	308	382	295	333	300
Rpl37rt	3310	2313	2324	1934	2623	1939	2141	1639	1583	824	712	559	462	403	893	971	867	710	834	686
Acads	637	622	503	581	1016	721	361	348	417	595	584	426	583	338	344	387	446	677	609	569
Unc119b	464	290	362	251	574	414	392	180	268	325	360	213	317	331	267	225	262	522	567	478
Mlec	1913	1409	1640	1256	2407	1678	1264	942	953	1169	981	783	1110	759	1124	994	907	1652	1820	1704
Gm35465	0	2	9	0	4	0	0	0	2	2	0	0	1	0	0	0	0	0	1	2
Cabp1	0	2	0	0	0	0	0	0	0	0	2	0	0	0	0	0	0	0	0	0
Gm35515	0	5	0	0	0	7	3	0	0	0	8	3	0	0	0	0	0	0	0	0
Pop5	608	444	456	477	766	546	465	306	283	362	314	301	156	119	273	325	201	322	372	287
Rnf10	2596	2380	2331	1223	2815	1788	1727	1511	1728	1382	1096	852	571	977	1358	1310	1206	1419	1489	1031
Coq5	1137	1018	1078	930	1582	1110	1119	703	797	926	691	767	511	427	734	875	989	1062	1028	1040
Dynll1	5246	3806	3790	1800	3111	2206	3482	2351	2164	958	819	680	311	489	1086	1236	1106	802	771	788
Gm13830	5	4	8	7	5	5	4	10	0	0	0	1	20	6	4	0	2	0	0	0
Srsf9	3380	2340	2102	1692	2196	2233	2068	1540	1550	1693	1510	1191	854	1000	1229	1380	823	1808	1547	1236
Gatc	964	504	716	453	1010	661	770	463	401	412	408	308	236	226	422	305	375	472	439	438
Triap1	1147	817	874	435	949	697	901	586	539	427	309	253	129	176	536	443	465	427	429	389
Cox6a1	5535	4311	4770	4342	6874	5013	3894	2956	2776	2767	2559	2009	1085	1143	1759	1890	1620	2334	2528	2013
4930401G09Rik	0	2	0	8	4	3	1	1	1	6	0	0	0	8	0	0	0	1	4	3
Msi1	23	5	30	23	49	26	18	2	15	12	17	18	21	9	14	9	17	43	19	13
LOC102639568	0	0	0	0	0	0	0	4	0	3	0	0	30	0	0	0	0	0	0	0
Pla2g1b	5	0	0	3	0	2	0	4	6	0	0	4	0	0	2	9	0	2	3	0
Sirt4	157	163	196	182	348	174	174	126	88	124	109	96	302	141	143	159	185	183	137	142
Gm42007	1	4	3	0	1	2	1	25	9	1	8	4	0	3	2	19	4	6	3	1
LOC102639758	10	7	0	9	13	6	1	0	0	2	0	3	0	1	2	0	2	1	1	0
Pxn	724	721	866	619	1287	861	614	528	551	612	579	452	390	457	377	473	474	818	772	563
Gm13840	13	23	10	6	12	21	11	2	19	8	0	5	13	0	1	12	1	22	0	10
Rplp0	54566	37222	39923	37470	59240	43114	39119	27918	24994	26936	24477	19067	13653	11530	16723	15773	15291	19390	21571	17501
Gcn1l1	987	731	750	670	1111	909	751	533	551	732	745	504	944	631	778	700	668	842	896	867
Mir7029	0	0	0	0	0	0	0	0	0	0	0	0	0	0	0	0	0	2	0	0
1110006O24Rik	70	48	37	27	70	31	10	46	27	20	20	6	61	33	24	10	14	12	25	20
Rab35	462	247	299	140	285	235	205	109	126	83	113	58	43	47	102	73	64	155	88	181
Mir7030	0	0	0	0	0	0	3	0	0	0	0	0	0	0	0	0	0	0	0	0
Ccdc64	93	80	52	65	131	58	29	30	46	77	54	43	55	31	33	93	36	86	73	56
Cit	182	120	142	294	557	331	159	127	70	362	266	243	345	271	73	85	122	306	305	320
Gm42008	0	0	0	0	0	0	0	0	0	0	0	2	0	0	0	0	0	0	0	0
Gm36185	0	0	0	10	7	0	0	0	2	0	1	3	0	0	0	0	0	0	1	0
Prkab1	532	435	522	341	489	462	402	368	309	352	264	249	496	289	374	313	361	397	388	370
Tmem233	0	0	0	0	0	0	0	0	0	0	0	0	0	0	0	0	0	0	0	0
C330018A13Rik	123	70	87	69	212	118	89	62	56	81	48	56	76	25	59	43	33	69	57	60
Ccdc60	2	3	5	0	18	2	5	2	3	2	3	0	0	1	2	0	5	5	3	0
Gm36552	0	0	0	0	0	0	0	0	0	0	0	0	0	0	0	0	0	0	0	0
Gm36502	0	0	0	0	0	0	0	0	0	0	0	0	0	0	0	0	0	0	0	0
B230112J18Rik	0	0	0	0	0	0	0	0	0	0	0	0	0	0	0	0	0	0	0	0
Hspb8	0	0	0	0	0	0	0	0	0	0	0	0	0	0	0	0	0	0	0	0
Gm36841	0	0	0	0	0	0	0	0	0	0	0	0	0	0	0	0	0	0	0	0
Gm42009	0	0	0	0	0	0	0	0	0	0	0	0	0	0	0	0	0	0	0	0
Srrm4os	0	0	0	0	0	0	0	0	0	0	0	0	0	0	0	0	0	0	0	0
Srrm4	0	0	0	0	0	0	0	0	0	0	0	0	0	0	0	0	0	0	0	0
Gm29843	0	0	0	0	0	0	0	0	0	0	0	0	0	0	0	0	0	0	0	0
Gm29926	0	0	0	0	0	0	0	0	0	0	0	0	0	0	0	0	0	0	0	0
Gm42010	0	0	0	0	0	0	0	0	0	0	0	0	0	0	0	0	0	0	0	0
Gm29972	0	0	0	0	0	0	0	0	0	0	0	0	0	0	0	0	0	0	0	0
Gm30028	0	0	0	0	0	0	0	0	0	0	0	0	0	0	0	0	0	0	0	0
Gm42011	0	0	0	0	0	0	0	0	0	0	0	0	0	0	0	0	0	0	0	0
Suds3	1219	1052	1038	957	1367	1205	932	764	655	1068	954	612	1227	742	558	533	408	1015	648	798
Taok3	1267	753	707	701	1246	780	720	487	607	498	438	392	465	429	943	658	617	598	649	585
Pebp1	7325	5408	5956	6263	10691	7682	5738	3897	3645	5102	4429	3804	3026	2725	3885	3360	3474	5797	5893	5024
Vsig10	241	167	131	150	189	165	207	90	80	139	121	94	175	232	96	169	106	107	108	89
Gm42012	21	10	0	4	10	17	2	0	3	6	1	0	37	6	0	1	1	2	0	5
Wsb2	7950	5793	5066	5123	6545	6327	4251	4112	3786	4698	4078	2854	4720	4233	3607	3425	2132	5554	5578	4000
Rfc5	943	756	868	1279	2071	1293	1003	609	518	1457	1220	1077	1183	883	607	546	605	1530	1332	1268
LOC102632031	20	17	16	28	7	34	12	22	8	12	11	3	4	31	0	27	20	18	39	9
Ksr2	387	181	227	120	242	212	232	73	108	48	76	50	115	147	72	109	135	69	80	73
Gm42013	5	0	0	0	5	0	0	0	1	0	0	0	0	0	0	1	0	1	0	0
Nos1	193	95	125	110	197	100	141	85	27	72	88	67	128	53	56	71	60	46	103	51
Gm30360	0	0	0	1	10	0	0	0	0	0	0	0	0	0	0	0	0	0	0	0
Gm26995	0	0	0	0	5	2	0	0	0	0	0	3	0	0	0	0	0	0	3	0
Fbxo21	291	261	300	526	1054	645	284	245	173	442	303	294	52	219	286	232	297	561	443	482
Tesc	0	0	12	11	21	17	2	0	4	10	2	7	0	10	2	4	2	0	4	15
Fbxw8	1265	800	987	1017	1330	1021	558	851	578	566	609	381	435	532	683	813	726	989	690	976
Gm30466	88	35	93	34	65	35	2	49	11	34	33	17	75	31	21	19	23	30	29	27
Gm30522	0	0	0	0	0	0	0	0	0	0	0	0	0	0	0	0	0	0	1	0
Hrk	0	0	0	0	0	0	0	0	0	1	0	0	0	0	0	0	0	0	0	0
Rnft2	21	2	38	24	38	19	11	52	9	28	24	21	12	34	0	0	23	30	27	26
2410131K14Rik	666	431	466	217	423	203	489	204	347	185	152	142	214	181	467	371	360	174	158	130
LOC108169116	0	0	0	0	0	0	0	0	0	0	0	0	0	0	0	0	0	0	0	1
Gm30604	0	2	0	10	41	10	0	0	6	9	2	4	32	23	0	7	0	6	4	11
Gm30657	14	1	10	12	22	7	11	6	5	13	6	6	0	10	0	4	0	7	3	0
Gm30746	0	3	0	0	0	2	0	0	0	0	0	0	0	1	0	0	0	1	0	0
LOC108169067	0	0	0	0	0	0	0	0	0	0	0	0	0	0	0	0	0	0	0	0
Med13l	815	464	555	418	926	411	307	309	301	334	266	262	336	321	381	510	441	423	522	396
Gm42015	0	0	0	3	0	0	0	2	0	0	0	0	0	1	0	0	0	0	0	1
4930413E15Rik	0	0	0	0	0	0	0	0	0	0	0	0	0	0	0	0	0	0	0	0
Gm30895	0	0	0	0	0	0	0	0	0	0	0	0	0	0	0	0	0	0	0	0
Gm31034	0	0	0	0	0	0	0	0	0	0	0	0	0	0	0	0	0	0	0	0
1700081H04Rik	0	0	0	0	0	0	0	0	0	0	0	0	0	0	0	0	0	0	0	0
Gm31129	0	0	0	0	0	0	0	0	0	0	0	0	0	0	0	0	0	0	0	0
Gm7538	0	0	0	0	0	0	0	0	0	0	0	0	0	0	0	0	0	0	0	0
Gm31190	0	0	0	0	0	0	0	0	0	0	0	0	0	0	0	0	0	0	0	0
Gm42016	0	0	0	0	0	0	0	0	0	0	0	0	0	0	0	0	0	0	0	0
Gm31314	0	0	0	0	0	0	0	0	0	0	0	0	0	0	0	0	0	0	0	0
AW549542	0	0	0	0	0	0	0	0	0	0	0	0	0	0	0	0	0	0	0	0
Tbx3os1	0	0	0	0	0	0	0	0	0	0	0	0	0	0	0	0	0	0	0	0
Gm16063	0	0	0	0	0	0	0	0	0	0	0	0	1	0	0	0	0	0	0	3
Gm16064	0	0	0	0	0	0	0	0	0	0	0	0	0	0	0	0	0	0	0	0
Tbx3	0	0	0	0	0	0	0	0	0	0	0	0	0	0	0	0	0	0	0	0
Tbx3os2	0	0	0	0	0	0	0	0	0	0	0	0	0	0	0	0	0	0	0	0
Gm42017	0	0	0	0	0	0	0	0	0	0	0	0	0	0	0	0	0	0	0	0
Tbx5	0	0	0	0	0	0	0	0	0	0	0	0	0	0	0	0	0	0	0	0
Gm5563	0	0	0	0	0	0	0	0	0	0	0	0	0	0	0	0	0	0	0	0
Gm31773	0	0	0	0	0	0	0	0	0	0	0	0	0	0	0	0	0	0	0	0
Gm38554	0	0	0	0	0	0	0	0	0	0	0	0	0	0	0	0	0	0	0	0
Gm42018	0	0	0	0	0	0	0	0	0	0	0	0	0	0	0	0	0	0	0	0
Gm42019	0	0	0	0	0	0	0	0	0	0	0	0	0	0	0	0	0	0	0	0
Rbm19	499	269	228	175	264	151	233	178	164	121	163	122	236	113	195	165	148	219	254	127
Gm10390	0	0	0	1	0	3	0	0	0	0	1	0	35	0	2	0	4	0	5	0
Gm31836	0	0	0	0	0	0	0	1	2	0	0	0	0	3	0	4	0	0	1	0
Gm27199	0	0	0	0	0	0	0	0	0	0	0	0	0	0	0	0	0	0	0	0
Gm31976	0	0	0	0	0	0	1	0	0	0	0	0	0	0	0	0	0	0	0	0
Lhx5	21	14	36	11	81	27	16	9	10	24	15	15	14	14	6	0	29	33	35	17
Sdsl	359	262	232	340	477	362	215	177	190	328	260	237	260	131	145	180	139	282	327	250
Sds	0	0	0	0	3	0	0	0	0	1	0	1	0	0	3	0	0	0	0	0
Plbd2	3052	2190	2354	1603	2473	1760	2050	1498	1534	1237	1255	845	816	626	1478	1398	1357	1447	1418	1150
Slc8b1	670	488	487	1044	1988	1262	488	258	391	986	952	754	2143	1383	328	342	422	1213	922	974
Tpcn1	750	457	592	345	652	412	427	307	251	273	252	187	492	247	287	264	387	332	317	280
Iqcd	1	35	35	18	21	14	14	9	14	17	11	4	59	24	23	6	3	17	10	6
Gm38700	0	0	0	0	0	7	0	0	0	0	0	0	0	0	1	2	0	0	2	0
Gm38465	0	2	4	2	12	0	0	5	0	0	3	0	1	0	0	1	0	3	0	0
Rita1	110	38	81	92	189	99	32	50	64	82	82	61	87	29	57	21	53	70	115	76
Ddx54	1483	1105	1137	1095	1748	1109	992	875	892	1052	891	645	721	657	807	749	839	997	1131	787
Cfap73	0	0	0	0	0	0	0	0	0	1	0	0	0	0	0	0	0	0	1	0
Rasal1	175	120	110	60	59	108	232	90	94	44	59	63	64	24	86	109	92	64	77	98
Dtx1	115	85	69	137	185	220	141	112	97	192	121	102	67	147	87	163	55	163	134	154
Oas2	12	58	99	79	224	63	49	49	20	71	35	48	4	42	42	19	4	37	108	37
Oas3	655	456	500	800	1517	1254	480	355	423	750	513	462	566	248	384	279	390	623	588	578
Oas1e	0	0	0	8	2	0	0	0	0	3	0	2	0	0	0	1	0	7	0	0
Oas1c	118	61	54	96	152	85	37	22	35	42	59	75	76	50	17	52	18	63	93	78
Oas1b	57	6	0	26	49	16	15	4	11	7	6	3	29	17	18	0	8	4	6	10
Oas1f	0	0	0	0	11	0	0	0	0	5	0	0	0	13	10	0	0	10	0	0
Oas1h	5	0	6	0	16	0	0	6	0	0	0	0	0	0	0	0	0	3	0	0
Oas1g	498	464	383	250	379	262	348	216	202	189	165	110	173	156	236	214	227	195	260	172
Oas1a	691	652	681	465	915	631	507	420	366	375	378	277	431	416	362	276	337	368	422	377
Oas1d	122	18	62	94	117	55	32	24	19	91	54	49	10	47	24	61	17	60	78	75
Rph3a	2	7	11	4	0	9	6	0	0	3	0	0	0	0	0	0	5	6	2	0
Gm32185	3	3	3	1	0	0	0	0	1	0	0	0	0	0	0	0	3	0	0	0
Ptpn11	819	627	697	423	1160	594	680	488	439	433	353	285	355	272	459	477	638	723	826	623
Rpl6	18066	11975	12816	12083	20124	13968	12943	9479	7923	8792	7817	6259	5151	3967	6051	5710	5807	6648	7408	6016
Gm15800	416	369	253	299	450	347	290	185	103	223	126	122	619	200	260	139	172	243	308	161
Trafd1	543	361	365	563	874	709	530	300	254	575	381	419	1511	602	344	198	459	622	641	453
Gm42020	1	0	12	7	10	10	6	8	4	9	6	9	3	8	1	1	0	1	6	2
Naa25	1966	1387	1363	895	1592	1330	1964	1025	1197	861	828	652	1639	684	1293	1363	1432	1191	1065	983
Erp29	6250	4100	4337	3569	6239	4130	4460	3106	2889	2884	2436	2072	1658	1413	2445	2468	2300	2948	3164	2620
Tmem116	266	233	414	212	289	217	434	337	315	214	171	140	354	166	234	277	245	182	205	199
Adam1b	0	0	0	0	3	8	1	0	3	5	7	4	0	8	1	10	0	0	1	0
Adam1a	52	6	33	0	20	1	0	12	5	2	2	4	50	15	12	25	8	20	21	5
Mapkapk5	686	556	433	348	516	313	449	295	286	221	172	183	333	318	319	418	261	303	349	239
Aldh2	4788	4328	4070	6369	10425	6953	3967	3742	3299	4168	3832	2948	4721	4113	3373	3035	3407	5184	5194	4153
Acad12	69	53	88	35	44	75	96	46	65	56	60	39	75	30	32	55	26	82	44	66
Acad10	231	96	138	189	255	129	173	134	125	123	76	71	254	216	125	121	63	115	117	138
Brap	1102	657	827	612	1026	815	957	542	551	697	554	466	614	263	519	510	416	687	684	465
Atxn2	757	550	537	627	680	699	452	458	405	560	358	228	576	642	460	424	372	556	498	369
Sh2b3	1028	567	751	743	1075	710	664	698	587	555	389	407	783	468	576	432	577	579	686	616
Mir7031	0	1	0	0	4	0	3	0	0	0	3	0	0	0	1	0	0	0	0	0
Gm32422	5	0	0	2	8	3	7	0	0	1	0	0	3	1	0	0	0	0	2	0
Fam109a	159	178	303	124	216	121	205	128	125	104	126	60	67	98	136	150	128	184	180	171
Gm42021	0	0	0	0	0	0	0	0	0	0	0	1	0	0	0	0	0	0	0	0
Cux2	3	6	4	6	6	3	0	11	5	9	8	6	20	18	12	0	0	7	1	21
Gm32672	0	0	0	0	0	0	0	0	0	0	0	0	0	0	0	0	0	0	0	0
Myl2	20	18	7	4	53	22	6	14	5	14	9	6	41	8	0	6	0	6	13	7
Ccdc63	5	22	23	12	49	49	5	7	7	29	17	28	12	19	2	0	0	13	14	10
Ppp1cc	3241	2565	2450	2219	4113	3029	2877	1876	1603	2255	1859	1774	2175	1473	1667	1623	1482	2179	1970	2043
Hvcn1	488	416	420	487	766	544	348	251	214	341	319	246	266	336	318	321	347	452	507	448
Tctn1	114	79	82	77	63	64	44	57	32	65	54	33	20	25	50	10	34	35	39	36
1700112N08Rik	0	0	0	0	0	0	0	0	0	0	0	0	0	0	0	0	0	0	0	0
Pptc7	734	648	695	400	609	512	477	431	446	347	278	256	234	241	355	446	339	501	418	439
Rad9b	87	168	143	124	130	226	163	82	129	121	99	94	325	226	73	98	92	122	118	90
Vps29	4781	3870	3848	2978	5046	3614	3694	2717	2274	2778	2197	2106	1208	1143	2095	1712	1810	2234	2315	2155
Fam216a	566	371	328	455	848	566	438	254	216	380	425	335	253	224	267	246	279	444	435	336
Gpn3	806	572	502	568	886	805	630	307	357	513	458	358	228	264	457	240	200	656	577	424
Gm32853	7	15	31	19	83	28	54	30	14	42	16	17	10	31	15	14	27	21	15	15
Arpc3	8220	6565	6598	5885	9894	7258	6936	4941	4489	3931	3741	2831	2029	1719	3331	3343	3373	3657	3827	3117
Anapc7	684	635	589	672	946	878	763	429	588	486	481	392	612	380	639	486	578	557	643	449
Atp2a2	3623	2842	2959	1997	3212	2714	2773	2033	1672	1730	1546	1316	1281	1285	1762	1687	1363	1800	1488	1792
LOC102635658	0	0	0	0	0	0	0	0	0	0	0	0	0	0	0	0	0	0	0	0
Ift81	438	205	154	161	271	222	257	162	98	119	136	106	163	158	182	219	195	124	153	151
Gm32988	0	0	0	0	0	0	0	0	0	0	0	0	0	0	0	0	0	0	0	0
P2rx7	1075	757	701	670	1372	1028	695	505	561	623	452	414	1427	626	559	618	497	673	791	602
Mir8115	0	0	0	0	0	0	0	0	0	0	0	0	0	0	0	0	0	0	0	0
P2rx4	4268	3698	3471	2103	3498	2488	4116	2548	2505	2105	1816	1437	1789	1341	2839	2831	2382	2220	2054	1889
Camkk2	696	445	421	307	615	434	485	281	402	342	271	250	264	314	410	450	475	553	352	391
Anapc5	4209	3147	3340	2641	4093	3248	3262	2001	2220	3017	2572	2175	2103	1453	2221	2391	2053	2917	2909	2427
Gm33044	1	0	5	3	0	5	3	0	0	2	4	0	17	12	0	0	0	3	0	3
Rnf34	686	478	674	513	1032	653	470	438	286	434	416	259	359	335	317	343	312	352	563	323
Kdm2b	335	372	232	199	591	259	256	219	207	307	278	245	398	191	184	192	119	356	233	163
Gm33118	17	0	4	4	6	6	1	1	7	6	5	6	11	3	9	6	2	5	7	7
A930024E05Rik	16	6	2	12	13	15	9	3	7	6	1	5	0	18	7	0	1	1	5	5
Gm2479	8	5	0	3	0	2	0	1	0	2	0	0	0	5	0	0	0	0	10	0
Orai1	358	282	365	155	180	265	243	218	313	159	156	114	138	140	172	183	163	142	134	144
Morn3	0	5	0	3	4	3	3	4	0	1	1	1	6	12	2	6	3	6	1	1
Gm42023	10	4	1	0	1	0	0	0	0	0	1	1	0	0	0	3	0	0	0	1
Tmem120b	160	104	98	151	142	171	86	33	84	130	87	95	79	141	98	54	75	138	80	116
Rhof	111	84	62	130	243	123	97	80	107	131	110	110	35	50	83	51	52	249	129	209
AI480526	42	38	63	33	41	36	40	28	3	9	22	15	101	50	27	7	4	20	49	7
Setd1b	207	177	183	69	155	79	90	97	114	89	94	51	104	56	71	123	81	82	76	73
Gm42024	0	0	3	0	0	0	0	0	3	0	0	0	0	0	0	0	0	0	1	0
Hpd	0	0	0	0	0	0	0	0	0	0	0	0	0	0	0	0	0	0	0	0
Psmd9	1141	846	696	621	865	827	583	494	458	551	532	428	427	266	506	457	393	602	482	502
Gm42025	0	0	2	0	0	0	0	0	0	0	0	0	0	0	0	0	0	0	0	0
Wdr66	1373	1232	916	715	1406	839	889	745	616	634	489	407	1145	764	451	658	509	534	537	459
LOC102641980	10	26	0	6	15	19	26	23	6	8	17	8	1	7	5	6	11	8	16	20
Bcl7a	114	197	239	128	192	119	213	146	127	128	123	82	75	80	189	176	109	192	178	170
Mlxip	2257	1532	1689	1221	2240	1558	1796	1312	1410	1087	1031	874	2016	990	1090	1201	1079	1562	1356	1213
Il31	0	0	0	0	0	0	0	0	0	0	0	0	0	0	0	0	0	0	0	0
Lrrc43	0	0	2	0	0	0	0	0	0	0	0	0	0	0	0	0	0	0	0	0
B3gnt4	6	13	8	0	5	0	0	0	1	4	3	1	0	0	0	0	0	1	1	1
Diablo	1997	1539	1533	960	2063	1606	1672	998	963	1069	880	853	1207	548	975	1061	756	1136	1087	1051
Mir7647	0	0	0	0	0	0	0	0	0	0	4	0	0	0	0	0	0	0	0	0
Vps33a	914	1019	1085	566	1080	794	903	867	656	566	529	398	642	459	699	761	672	784	734	600
Clip1	1743	1127	1490	1570	2825	2029	1252	1172	994	1395	1283	1091	2171	1648	1117	995	1120	1705	1720	1413
Zcchc8	719	619	528	824	1459	1065	1003	392	467	706	566	574	1304	920	293	526	328	764	729	558
Rsrc2	1724	1382	1325	1293	2255	1668	1493	862	890	1099	886	778	2334	1107	1002	915	1023	937	910	828
Kntc1	382	253	321	460	610	392	215	157	134	340	243	309	394	410	220	122	186	391	417	452
Hcar2	1085	839	896	1939	3730	2778	1010	602	613	1130	1011	842	1198	783	585	690	933	1585	1782	1445
Hcar1	0	0	0	0	0	0	0	0	0	0	0	0	0	0	0	0	0	0	0	0
Denr	5785	3998	4366	3581	6607	4972	4154	2631	2429	3679	2982	2703	1422	1385	2006	1907	1740	3168	3144	2552
Ccdc62	156	71	110	29	21	26	49	78	35	41	24	15	40	18	19	27	35	25	32	18
Hip1r	82	33	21	21	67	54	72	13	32	47	28	12	3	18	35	19	47	49	15	31
LOC108169068	0	0	0	0	0	0	0	0	0	0	0	0	0	0	0	0	0	0	0	0
Mir7032	0	0	0	0	0	0	0	0	0	0	0	0	0	0	0	0	0	0	0	0
Vps37b	550	564	608	302	452	432	765	529	407	281	278	191	324	193	316	403	501	437	350	367
Gm34086	7	0	0	3	16	1	6	0	0	0	1	0	2	8	0	1	0	3	2	3
Abcb9	2	0	0	0	4	0	0	0	0	1	0	0	1	0	0	0	1	0	0	0
LOC108169069	1	25	40	18	45	30	0	9	22	22	10	6	17	3	7	9	8	9	16	21
Ogfod2	370	484	449	523	736	465	532	325	385	389	323	260	364	442	343	283	337	478	496	428
Arl6ip4	2015	1297	1162	1561	2491	1775	1386	1002	1010	1608	1408	1165	1411	1219	941	767	894	1352	1496	1263
Pitpnm2	66	52	8	23	89	56	22	33	17	40	33	19	46	29	42	23	31	62	34	22
Gm34166	0	0	0	0	0	0	0	0	0	0	0	0	0	0	0	0	0	0	0	0
Pitpnm2os1	0	0	4	0	2	1	0	0	0	2	0	5	0	10	1	4	0	0	2	0
Mphosph9	168	111	93	119	146	196	88	107	58	112	71	63	129	111	82	56	5	75	61	43
2810006K23Rik	239	164	240	118	314	158	270	182	115	151	118	128	1	31	148	135	92	236	251	174
Cdk2ap1	202	79	89	79	88	75	79	55	51	142	90	30	52	108	74	63	23	98	70	36
Sbno1	5626	3116	3384	3353	6262	4088	3021	2149	2531	3264	2250	2249	4724	2813	3309	2859	2816	4454	4102	3752
Kmt5a	3251	1830	1957	2211	3360	2676	2206	1461	1463	2732	1821	1270	1698	1299	1843	1310	1094	2008	2165	1631
Rilpl2	4092	2935	3085	3121	5788	3692	3252	2366	1952	2231	2135	1798	1732	1268	1862	1764	1696	2546	2711	2254
Snrnp35	506	287	282	323	415	269	248	216	164	300	199	165	125	134	314	236	269	209	211	223
Rilpl1	55	35	51	277	456	335	57	29	33	176	110	93	197	148	27	42	18	140	188	132
Tmed2	8427	5519	6017	5508	10555	6758	6325	3962	3756	5377	4280	4049	3107	2314	3474	3055	2932	5770	5263	4598
Ddx55	321	250	232	200	248	246	210	94	191	228	137	160	213	254	147	263	259	264	283	255
Eif2b1	1776	1295	1495	1551	2553	1925	1226	953	935	1261	1132	1036	851	630	852	785	1036	1264	1267	1199
Gtf2h3	576	393	440	750	1336	970	331	306	232	704	538	507	508	459	361	292	201	757	735	654
Tctn2	0	0	0	0	0	6	0	0	0	0	11	1	0	0	0	0	6	0	3	6
Atp6v0a2	582	522	701	508	769	621	520	485	360	417	295	263	244	332	432	390	224	398	455	324
Dnah10	0	0	0	0	0	0	0	0	0	0	4	0	0	0	0	0	0	0	2	0
Ccdc92	181	99	117	104	87	101	72	65	37	56	78	50	20	24	50	43	0	67	57	53
Zfp664	315	315	262	323	456	347	393	185	192	276	186	148	26	60	212	286	189	378	335	281
Gm32449	0	0	0	0	0	0	0	0	0	0	0	0	0	0	0	0	0	0	0	0
Gm40320	0	0	0	0	0	0	0	0	0	0	0	0	0	0	0	0	0	0	0	0
Gm40321	0	0	0	8	0	0	0	0	0	0	0	0	0	0	0	0	0	0	0	0
Gm32529	0	0	0	0	0	0	0	0	0	0	0	0	0	0	0	0	0	0	0	0
Fam101a	1	1	0	0	0	0	2	1	3	4	3	2	0	0	0	10	0	0	0	8
Ncor2	315	361	321	268	312	309	230	205	171	221	157	155	507	154	163	156	173	219	196	199
Gm32585	0	0	0	5	0	2	0	0	0	0	0	0	0	0	0	0	0	0	0	0
Scarb1	1996	1532	1383	2152	3373	2838	1561	938	1108	2152	1975	1538	1375	1210	860	938	1128	2259	2013	2026
Gm32701	0	0	0	0	0	0	0	0	0	0	0	0	0	0	0	0	0	0	0	1
Gm40323	0	0	0	0	0	0	0	0	0	0	0	0	0	0	0	0	0	0	5	0
Gm40324	19	0	0	0	0	2	0	0	0	0	0	0	0	0	0	0	0	0	5	4
Ubc	4547	3467	3693	8473	13831	9282	5215	3399	3433	5882	5220	4067	6631	5084	3579	3498	3710	6409	7355	5672
Dhx37	678	421	474	241	334	273	670	354	422	238	180	181	282	179	449	239	333	235	238	270
Bri3bp	5209	3563	3618	2558	4143	2884	3231	2146	1986	1873	1753	1476	1055	1256	2071	1853	1694	2253	2190	1903
Gm40325	1	6	16	4	1	8	0	0	0	1	4	3	9	4	8	1	0	3	0	0
Aacs	764	761	607	464	626	559	585	445	325	473	314	301	587	286	468	498	425	526	489	463
Tmem132b	1	19	0	0	0	21	0	5	0	0	0	2	0	0	0	22	0	1	0	0
Gm32811	0	0	0	0	0	0	0	0	0	0	0	0	0	0	0	0	0	0	0	0
Gm40327	0	0	0	0	0	0	0	0	0	0	0	0	0	0	0	0	0	0	0	0
Gm4868	0	0	0	0	0	0	0	0	0	0	0	0	0	0	0	0	0	0	0	0
Gm40328	0	0	0	0	0	0	0	0	0	0	0	0	0	0	0	0	0	0	0	0
Gm32986	0	0	6	0	0	0	0	0	0	0	0	0	0	0	0	0	0	0	0	0
1700048F04Rik	0	0	0	0	0	0	0	0	0	0	0	0	0	0	0	0	0	0	0	0
Gm40329	0	0	0	0	0	0	0	0	0	0	0	0	0	0	0	0	0	0	0	0
Gm40330	0	0	0	0	0	0	0	0	0	0	0	0	0	0	0	0	0	0	0	0
Gm33239	0	0	0	0	0	0	0	0	0	0	0	0	0	0	0	0	0	0	0	0
1700081B01Rik	0	0	0	0	0	0	0	0	0	0	0	0	0	0	0	0	0	0	0	0
Gm33347	0	0	0	0	0	0	0	0	0	0	0	0	0	0	0	0	0	0	0	0
Gm40331	0	0	0	0	0	0	0	0	0	0	0	0	0	0	0	0	0	0	0	0
4933438B17Rik	0	0	0	0	0	0	0	0	0	0	0	0	0	0	0	0	0	0	0	0
Gm33491	0	0	0	0	0	0	0	0	0	0	0	0	0	0	0	0	0	0	0	0
4930572K03Rik	0	0	0	0	0	0	0	0	0	0	0	0	0	0	0	0	0	0	0	0
LOC102636581	0	0	0	0	0	0	0	0	0	0	0	0	0	0	0	0	0	0	0	0
Tmem132c	0	0	0	0	0	0	0	0	0	0	0	0	0	0	0	0	0	0	1	0
Tmem132cos	0	0	0	0	0	0	0	0	0	0	0	0	0	0	0	0	0	0	0	0
Slc15a4	595	525	441	538	782	658	404	351	314	429	296	232	625	366	449	352	340	529	380	402
Glt1d1	0	0	0	0	1	0	0	0	0	1	0	0	0	0	0	0	0	0	0	0
Tmem132d	0	0	0	0	0	0	0	0	0	0	0	0	0	0	0	0	0	0	1	0
Gm33738	0	0	0	0	0	0	0	0	0	0	0	0	0	0	0	0	0	0	0	0
Gm38612	0	0	0	0	0	0	0	0	0	0	0	0	0	0	0	0	0	0	0	0
5930412G12Rik	0	0	0	0	0	0	0	0	0	0	0	0	0	0	0	0	0	0	0	0
Fzd10	0	0	0	0	0	0	0	0	0	0	0	0	0	0	0	0	0	0	0	0
Gm33931	0	0	0	0	0	0	0	0	0	0	0	0	0	0	0	0	0	0	0	0
Gm33995	0	0	0	0	0	0	0	0	0	0	0	0	0	0	0	0	0	0	0	0
Piwil1	0	0	0	0	0	0	0	0	0	0	0	0	0	0	0	0	0	0	2	0
Rimbp2	0	0	1	0	1	0	0	0	0	0	0	0	0	0	0	0	3	0	0	0
Gm34057	0	0	0	0	0	0	0	0	0	0	0	0	0	0	0	0	0	0	0	0
Stx2	535	722	514	541	985	517	630	371	363	445	363	280	480	391	324	472	545	522	684	438
Ran	11395	8349	8284	6727	12152	8785	8440	5690	5009	6538	5271	4885	3497	3267	4695	4645	4280	6455	6629	5735
Gm38615	0	0	0	0	0	0	0	0	0	0	0	0	0	0	0	0	0	0	3	0
Adgrd1	79	70	71	52	72	65	63	38	54	54	49	36	14	7	36	26	28	24	39	23
LOC108169070	0	0	4	0	0	0	0	0	0	0	0	0	0	0	0	0	0	0	0	0
Gm34145	0	0	0	0	0	0	0	0	0	0	0	0	0	0	0	0	0	0	0	0
LOC108169071	0	0	0	0	0	0	0	0	0	0	0	0	0	0	0	0	0	0	0	0
Gm34468	0	0	0	0	0	0	0	0	0	0	0	0	0	0	0	1	0	0	0	0
Gm40333	0	0	0	0	0	0	0	0	0	0	0	0	0	0	0	0	0	0	0	0
Gm40332	0	4	0	6	0	0	0	7	3	0	0	0	0	0	0	0	0	1	0	0
Sfswap	456	390	476	310	624	529	496	214	347	295	255	193	495	515	279	386	424	357	343	395
Mmp17	0	0	0	0	0	0	0	0	0	0	0	0	0	0	0	1	0	0	0	0
Zfp11	119	74	17	29	78	84	48	57	114	68	24	32	0	14	29	18	88	64	67	40
45914	0	0	0	0	0	0	0	0	0	0	0	0	0	0	4	0	0	0	0	0
Mrps17	2450	1728	1733	1540	2522	1894	1800	1135	1360	1286	1130	979	1302	1102	1072	989	927	1235	1242	1088
Gbas	1295	1030	1142	681	831	692	779	593	538	382	372	271	298	209	388	482	495	417	433	415
Psph	980	777	956	346	522	477	890	634	429	337	332	240	222	199	480	534	424	300	314	271
Cct6a	11014	8519	8141	7119	12713	8752	9956	5757	5901	5889	4567	4212	4098	3030	5753	5104	5138	6489	5792	5354
Snora15	0	0	1	0	0	0	0	0	0	0	0	0	0	0	0	0	0	0	0	0
Sumf2	869	505	543	564	976	758	579	479	381	546	483	472	456	191	452	463	516	632	557	472
Phkg1	0	10	0	0	11	3	0	8	7	1	6	0	0	0	10	0	3	3	2	8
Chchd2	4311	3391	3675	3551	6134	4642	3024	2100	1881	3102	2671	2383	1618	1152	1738	1630	1526	2395	2580	2079
Zbed5	165	123	109	79	141	86	149	184	75	56	74	43	47	41	96	63	113	49	84	44
Nupr1l	39	9	22	13	26	31	11	17	10	15	9	10	36	10	7	15	5	6	3	9
Vkorc1l1	811	439	531	365	874	657	401	301	331	324	210	299	296	304	211	158	135	295	279	288
Gusb	16194	11901	12911	8702	15304	10496	10693	7176	7378	7544	6310	5321	5016	4415	7437	7265	6912	8141	8177	6942
Asl	1265	1226	966	1434	2451	1779	876	767	729	1311	1020	771	1417	1462	963	952	715	1213	1473	1144
Gm40334	0	0	0	0	0	2	0	0	0	0	0	0	0	0	0	0	0	0	1	0
Crcp	672	492	593	431	741	419	416	287	346	322	238	200	207	181	353	343	308	536	450	369
Tpst1	1128	588	735	877	959	840	854	405	463	677	643	508	301	493	455	357	367	753	746	598
Kctd7	36	11	23	69	103	103	56	3	18	63	49	43	131	71	37	28	64	42	80	31
Rabgef1	839	562	687	472	867	831	496	332	297	498	323	260	404	275	402	356	370	543	439	441
Tmem248	1808	1150	1260	959	1531	956	1481	855	767	809	715	610	725	371	555	528	523	949	843	734
Gm6598	4	21	5	5	24	15	9	2	4	15	7	3	36	16	3	3	8	3	3	8
LOC102640199	0	1	3	4	13	4	3	0	2	1	0	0	1	0	0	0	5	3	1	0
Sbds	1490	1249	1222	560	1164	856	1197	729	734	484	453	409	519	386	749	626	771	519	443	368
Tyw1	834	539	404	450	727	583	533	333	361	377	309	266	214	390	369	292	412	445	522	418
Caln1	0	0	8	2	0	0	29	6	4	0	4	0	36	1	16	0	1	3	0	0
Gm40336	0	0	0	0	0	0	0	0	0	0	0	0	0	0	1	0	0	0	0	0
A330070K13Rik	0	0	0	0	0	0	0	0	0	0	0	0	0	0	0	0	0	0	0	0
Gm40337	0	0	0	0	0	0	0	0	0	0	0	0	0	0	0	0	0	0	0	0
Wbscr17	0	0	0	0	0	0	0	0	0	0	0	0	0	0	0	0	0	0	0	0
Gm40338	0	0	0	0	0	0	0	0	0	0	0	0	0	0	0	0	0	0	0	0
Gm29681	0	0	0	0	0	0	0	0	0	0	0	0	0	0	0	0	0	0	0	0
Auts2	0	0	0	0	0	0	0	0	0	0	0	0	0	0	0	0	0	0	0	0
4930563F08Rik	0	0	0	0	0	0	0	0	0	0	0	0	0	0	0	0	0	0	0	0
Gm36528	0	0	0	0	0	0	0	0	0	0	0	0	0	0	0	0	0	0	0	0
Gm10051	320	192	226	182	302	202	174	142	133	108	91	72	60	29	76	74	70	62	83	77
Gm36667	0	0	0	0	0	0	0	0	0	0	0	0	0	0	0	0	0	0	0	0
Gm40339	0	0	0	0	0	0	0	0	0	0	0	0	0	0	0	0	0	0	0	0
Gm40340	0	0	0	0	0	0	0	0	0	0	0	0	0	0	0	0	0	0	0	0
Gm15627	0	0	0	0	9	0	0	0	0	0	0	0	0	0	0	0	0	0	0	1
Gatsl2	82	129	114	110	408	132	109	82	65	107	127	103	185	70	62	70	21	216	180	186
Wbscr16	372	344	220	242	434	203	258	130	168	196	164	142	89	127	230	203	213	250	283	251
Gtf2ird2	96	133	172	84	147	137	137	110	93	60	49	48	106	55	108	95	102	62	102	97
Ncf1	2789	1960	2343	2325	4444	2839	1966	1391	1301	1950	1572	1439	1270	1355	1712	1491	1324	2513	2543	2011
Gtf2i	1780	1675	1775	971	1816	1048	1199	1043	1061	801	628	543	822	882	1040	880	977	1008	796	881
LOC108169074	0	0	0	0	0	0	0	0	0	0	0	0	0	0	0	1	0	0	0	0
Mir3965	0	0	0	0	0	0	0	0	0	0	0	0	0	0	0	0	0	0	0	0
LOC108169075	10	0	0	0	0	0	0	0	0	0	0	0	0	0	0	0	0	0	0	0
Gtf2ird1	548	345	334	351	495	610	380	325	342	379	216	270	467	388	284	262	293	439	375	379
Clip2	70	75	56	54	118	48	46	63	43	34	37	21	33	87	21	51	66	59	53	60
Syna	62	38	30	12	13	14	9	23	45	13	2	7	8	15	29	24	12	14	5	5
Mir7228	0	0	0	0	0	0	0	0	0	0	0	0	0	0	0	0	0	0	0	0
Rfc2	2525	1471	1598	2500	4380	2835	2485	1477	1612	2802	2454	1920	2025	1404	1612	1243	1401	2572	2812	2263
Lat2	210	95	66	97	447	121	251	127	115	210	136	91	208	101	151	92	107	143	208	167
Eif4h	5694	4219	4376	4232	7897	5456	3755	3304	3037	4090	3347	2866	2114	2465	3464	3116	3198	5499	5543	4471
Limk1	284	139	212	281	640	349	202	126	212	205	162	165	107	94	153	102	105	216	162	171
Gm10369	46	16	15	57	71	102	19	13	38	31	38	36	67	60	5	11	22	42	29	24
Eln	0	0	0	0	0	0	0	0	0	0	0	0	0	0	0	0	0	0	0	0
Gm30003	0	0	0	0	0	0	0	0	0	0	0	0	0	0	0	0	0	0	1	2
Wbscr28	0	0	0	0	0	0	0	0	0	0	0	0	0	0	0	0	0	0	0	0
Cldn13	0	0	0	0	0	0	0	0	0	0	0	0	0	0	0	0	0	0	0	0
LOC105244793	0	0	1	0	6	2	0	0	0	0	0	0	0	0	0	0	3	0	0	0
Wbscr27	1216	798	897	605	1315	751	932	617	541	394	361	286	584	571	653	479	485	493	596	399
Cldn4	0	0	0	0	0	0	0	0	0	0	0	0	0	0	0	0	0	2	0	0
Cldn3	0	0	0	0	0	0	0	0	0	1	4	0	0	0	0	0	0	0	0	2
Wbscr25	0	0	0	0	1	0	0	0	0	0	0	0	0	0	0	0	0	0	0	0
Abhd11	1156	902	855	792	1292	953	916	742	641	718	604	565	879	626	784	535	595	668	844	710
Abhd11os	1	0	1	0	1	1	0	2	0	0	0	0	0	0	0	0	1	1	0	0
Stx1a	182	83	141	68	165	83	95	81	92	66	42	43	106	47	65	96	83	121	116	86
Wbscr22	974	952	999	721	1248	1023	914	580	546	863	748	593	664	284	582	689	592	797	809	699
Dnajc30	540	344	435	243	493	309	430	251	280	234	178	183	248	110	258	193	246	228	150	146
Vps37d	0	1	2	0	5	5	6	0	0	1	5	1	0	3	1	0	0	4	4	2
Mlxipl	0	0	5	5	0	0	30	8	0	3	1	0	0	1	0	0	0	0	3	0
Tbl2	330	182	343	508	686	523	322	206	210	394	345	376	738	390	289	181	333	461	545	490
Bcl7b	687	646	614	467	661	502	608	442	320	353	311	285	206	188	386	329	296	315	383	397
Baz1b	1663	1050	1001	1219	2066	1114	833	704	614	874	695	676	1433	911	705	593	694	1023	1002	942
Fzd9	38	46	0	13	6	22	12	35	35	22	11	15	0	11	20	15	33	18	6	18
Fkbp6	0	0	0	3	1	4	0	0	0	2	0	2	0	0	0	0	0	3	1	1
Trim50	0	0	0	11	0	0	0	0	0	0	0	0	0	0	0	0	0	0	0	0
Nsun5	517	367	384	347	616	313	372	279	322	373	323	302	529	317	240	269	299	364	401	346
Pom121	670	354	453	367	549	307	413	250	215	285	187	193	317	147	206	228	263	351	281	308
Mir7033	0	0	0	0	0	0	0	0	0	0	0	0	0	0	0	0	0	0	0	0
Hip1	1206	842	1038	954	1516	1078	608	699	694	703	553	505	664	675	698	592	616	897	711	761
Ccl26	0	0	0	0	0	0	0	0	0	0	0	0	0	0	0	0	0	0	0	0
Ccl24	372	332	318	3	6	18	284	199	123	10	8	7	9	12	63	119	85	3	6	5
Rhbdd2	1328	1065	917	844	1407	848	1139	598	616	546	598	442	617	392	715	676	651	813	727	576
Por	2684	2009	2152	3592	5831	4014	1571	1425	1351	2386	2384	1792	2510	2257	1499	1479	1328	3003	2695	2561
Gm40345	0	0	4	5	12	10	0	1	0	15	3	0	9	0	0	1	0	7	0	0
Tmem120a	2513	1934	2026	1687	2660	2266	1916	1285	1232	1812	1657	1348	948	859	1155	1197	1104	1409	1717	1272
Mir7034	0	0	0	0	0	0	0	0	0	0	0	0	0	0	0	0	0	0	0	0
Styxl1	23	63	30	6	12	22	1	21	10	2	4	14	28	4	14	1	4	6	10	6
LOC105244798	1	4	0	0	0	2	0	0	0	3	0	0	0	0	0	0	0	0	0	0
Mdh2	10775	8577	8494	12114	21691	16369	8944	6455	6114	11789	10113	8728	7826	6808	6559	5810	5769	11157	11954	9890
Srrm3	0	0	0	0	0	0	0	0	0	0	0	0	0	0	0	0	0	0	0	0
Hspb1	0	0	0	0	0	0	0	0	0	0	0	0	0	0	0	0	0	1	0	0
Ywhag	4690	3781	3813	2182	4343	3069	3240	2459	2351	1939	1590	1475	1439	872	2851	2431	2659	3325	3019	2944
Gm40346	66	80	80	51	111	55	94	81	94	60	56	47	148	95	48	50	53	79	46	56
Ssc4d	75	60	77	72	68	73	65	34	35	33	38	17	94	52	22	45	40	55	43	30
Zp3	0	0	0	0	0	0	0	0	0	0	2	0	0	0	0	0	0	0	0	0
Dtx2	135	170	125	246	374	248	154	113	100	144	216	154	144	92	120	90	136	147	231	164
Upk3b	0	0	0	0	0	0	0	0	0	0	0	0	0	0	10	0	0	0	0	0
Upk3bl	0	0	0	0	0	0	0	0	0	3	0	0	0	0	0	0	0	0	0	0
Gm40347	0	0	0	0	0	0	0	0	0	0	0	0	0	0	0	0	0	0	0	0
Rasa4	212	180	203	529	880	893	407	373	320	541	468	432	1050	733	257	184	177	883	740	581
Mir7035	1	0	0	0	3	1	0	0	0	0	0	0	0	0	0	0	0	0	0	0
Polr2j	1238	968	919	818	1285	979	847	605	620	678	594	485	315	289	371	463	430	515	498	477
Lrwd1	284	272	234	302	469	407	309	221	225	248	164	174	232	135	165	168	186	256	308	249
Alkbh4	224	112	148	84	240	171	161	71	134	122	77	91	111	63	116	96	63	181	130	84
Orai2	578	384	554	316	763	504	315	329	341	284	332	248	250	276	325	284	288	440	473	382
Prkrip1	1031	806	781	638	1086	877	651	553	444	621	515	459	388	355	485	387	513	469	559	533
Sh2b2	744	504	486	513	805	688	569	385	474	359	355	279	404	306	412	422	472	405	413	371
Gm30408	3	0	3	8	2	5	0	0	3	4	2	2	36	3	0	7	2	4	5	7
Cux1	2220	1802	1833	1369	2444	1891	1920	1145	1317	1418	1002	850	764	718	1275	1262	1215	1114	1264	1128
Mir721	0	0	0	0	0	0	0	0	0	0	0	0	0	0	0	0	0	0	2	0
Gm16599	15	5	3	2	0	2	8	0	1	0	0	0	1	2	3	3	0	0	0	0
Gm38722	0	0	0	0	0	0	0	0	0	0	0	0	0	0	0	2	0	0	0	0
Myl10	0	0	0	3	0	0	0	0	0	0	0	0	0	0	0	0	0	0	0	0
Col26a1	0	0	0	0	0	0	0	0	0	0	0	0	0	0	0	2	0	0	0	0
Gm30654	0	0	0	0	0	0	0	0	0	0	0	0	0	0	0	0	0	0	3	0
Gm20485	0	0	0	0	0	0	0	0	0	0	0	0	0	0	0	0	0	0	0	0
Ift22	1097	1014	993	798	1564	1116	1238	592	616	677	681	516	363	441	499	514	547	602	737	649
4933404O12Rik	149	70	73	94	241	129	170	121	48	139	95	86	139	170	71	93	56	152	176	122
Fis1	2731	2031	2077	1595	2545	1867	2019	1403	1370	1257	1105	864	503	445	1044	1230	868	1129	1178	960
Cldn15	0	0	0	0	0	0	0	0	0	0	0	0	0	0	0	0	0	0	2	0
Znhit1	1717	1564	1353	1216	2128	1550	1288	1046	900	1039	959	720	714	724	759	710	770	916	979	913
Plod3	2399	1554	1744	1056	1408	1025	1846	1262	1080	664	699	589	693	584	1200	1285	1393	932	897	820
Mir702	0	0	0	0	0	0	0	0	0	0	0	0	0	0	0	0	0	0	0	0
Gm7284	0	0	1	0	1	0	1	0	0	0	0	0	0	0	0	0	0	0	0	0
Vgf	9	2	11	7	0	8	19	2	2	0	1	1	0	1	2	2	1	1	4	1
Ap1s1	5821	4914	5061	4700	8392	5641	4569	3064	3069	4451	4042	3326	2587	1979	3014	2786	2599	4396	4669	4121
Serpine1	8	20	14	46	59	42	5	24	13	14	11	13	21	45	17	3	8	29	21	10
Trim56	122	73	91	65	101	66	71	66	32	29	30	28	31	37	45	59	44	37	47	33
Muc3	0	0	0	0	1	0	3	0	0	0	0	0	0	0	0	0	0	0	0	0
Gm40348	0	0	0	0	0	0	0	0	0	0	0	0	0	0	0	0	0	0	0	0
Gm31160	0	0	0	0	0	0	0	0	0	0	0	0	0	0	0	3	0	0	2	0
Gm40349	0	0	0	0	0	0	0	0	0	0	0	0	0	0	0	0	0	0	0	0
Ache	10	11	3	8	29	8	9	5	4	13	6	3	9	8	3	5	1	1	1	0
Mir8116	1	2	2	5	5	1	0	0	0	0	2	0	6	0	0	0	0	0	0	0
Ufsp1	109	65	78	39	59	52	86	32	57	33	33	32	0	20	46	68	29	39	57	43
Srrt	773	662	732	651	1061	701	673	476	467	558	445	422	1126	679	548	601	465	855	673	709
Mir7036	0	0	0	1	3	0	1	0	1	0	0	0	0	0	0	0	0	1	0	0
Trip6	140	137	146	101	190	183	136	133	130	82	72	69	0	63	86	99	67	104	76	98
Slc12a9	474	455	312	314	602	469	433	192	284	355	242	221	231	199	283	304	204	383	310	286
Ephb4	84	57	87	79	85	76	54	20	81	33	25	24	0	0	53	5	47	26	69	31
Zan	347	262	349	728	1462	834	412	250	209	534	435	419	1377	583	214	330	324	566	744	615
Gm38725	0	0	0	0	0	9	0	0	0	4	0	1	0	0	0	0	3	4	12	1
Gm36056	0	0	0	0	0	0	0	0	0	0	0	0	0	0	0	0	0	0	0	0
Epo	0	0	0	0	0	0	0	0	0	0	0	0	0	0	0	0	0	0	0	0
Pop7	577	419	480	282	592	384	454	435	395	381	327	246	113	213	289	321	307	356	330	263
Gigyf1	752	599	582	382	751	467	219	341	327	344	330	299	713	478	334	439	401	558	427	421
Gnb2	2331	1826	1886	1625	2523	1769	1308	1128	1074	1277	1174	924	660	726	1007	906	793	1264	1312	1107
Mir6418	0	0	0	0	0	0	0	0	0	0	0	0	0	0	0	0	0	0	0	0
Actl6b	0	0	0	3	7	1	1	0	3	2	0	0	0	0	3	1	0	0	0	2
Tfr2	46	31	18	5	57	5	32	0	5	18	14	15	8	33	21	29	52	23	21	30
Mospd3	364	291	314	292	470	368	285	192	246	298	251	175	64	116	203	112	163	191	202	187
Gm7285	195	141	139	75	142	135	146	75	71	73	75	38	145	90	97	55	38	33	48	56
Pcolce	7	0	0	8	0	0	0	0	0	1	2	2	0	2	14	8	0	0	7	3
LOC108169076	1	9	9	0	8	0	27	0	0	0	0	3	19	6	4	1	6	9	7	4
Fbxo24	1	0	12	0	3	2	0	0	0	1	0	1	0	2	0	0	4	0	2	2
Lrch4	0	0	0	0	0	0	0	0	0	0	0	0	0	0	0	0	0	0	0	0
Gm20605	30	25	15	26	41	26	23	18	28	34	10	13	100	42	28	19	25	32	21	21
Sap25	0	0	0	0	0	0	0	0	0	0	0	0	0	0	0	0	0	0	0	0
Irs3	0	0	0	0	0	0	0	0	0	0	0	0	0	1	0	0	0	0	0	0
Agfg2	768	696	734	902	1546	1097	488	474	393	739	716	575	964	885	353	384	639	912	841	834
Gm36403	10	5	0	7	16	6	2	0	1	1	0	5	0	0	0	5	0	10	5	4
Gm15753	23	29	23	13	37	15	1	2	5	10	9	8	7	5	0	11	10	12	18	12
Nyap1	23	11	0	9	0	0	0	1	2	3	2	1	0	3	0	0	0	0	3	1
Tsc22d4	3159	2607	2651	1756	2897	2196	1779	1926	1992	1574	1453	1235	1062	931	1686	1674	1602	1591	1762	1295
Ppp1r35	318	248	237	371	557	403	314	240	257	344	308	248	391	306	241	183	191	333	277	282
Mepce	583	392	443	289	475	331	386	334	265	285	230	187	153	102	272	236	336	302	234	198
Zcwpw1	3716	2857	2878	2887	6339	3743	3210	2332	1917	3466	2716	2411	3438	3113	1846	1691	2092	3405	3191	3018
Pilra	294	244	228	2119	3344	2325	210	135	150	1523	1416	1142	778	899	166	91	111	1298	1629	1518
Pilrb1	190	139	101	509	828	586	147	118	104	349	380	310	641	358	62	67	65	402	419	453
Gm36551	2	1	0	22	13	15	11	2	2	9	16	11	47	17	5	5	6	9	24	15
Pilrb2	227	165	114	338	707	502	53	108	79	215	276	275	433	276	77	21	68	332	346	274
Cyp3a13	0	0	0	11	1	0	0	0	0	3	2	0	0	0	0	0	0	3	0	0
Gjc3	0	0	0	0	0	0	0	0	0	0	0	0	0	0	0	0	0	0	0	0
Azgp1	0	0	0	0	0	0	0	0	0	0	0	0	0	0	0	0	0	0	0	0
Smok3a	0	0	0	0	0	0	0	0	0	0	0	0	0	0	0	0	0	0	0	0
Smok3b	0	0	0	0	0	0	0	0	0	0	0	0	0	0	0	0	0	0	0	0
Smok3c	1	0	0	0	0	0	0	0	0	0	0	0	0	0	0	0	0	0	0	0
Zkscan1	987	827	618	535	1253	860	649	539	527	405	453	323	693	472	596	696	727	636	654	678
Zscan21	440	344	247	260	726	365	288	181	212	261	180	178	308	342	222	158	200	266	312	293
Zfp113	264	262	245	172	309	260	309	182	161	96	126	72	349	218	127	146	148	175	123	109
Cops6	4591	4479	4305	4581	7678	5611	3891	3005	3027	4111	3813	3133	2153	1816	3137	2417	2544	3613	3377	2980
Mcm7	1248	1109	1055	1196	2690	1720	1124	960	920	1437	1347	998	1683	1285	1093	982	951	1681	1639	1458
Mir25	4	2	0	0	5	2	0	2	1	0	0	0	3	2	0	1	0	1	1	2
Mir93	0	1	0	0	4	0	0	0	0	0	0	0	5	0	1	0	0	0	0	2
Mir106b	0	1	0	0	0	0	0	0	0	0	0	0	0	0	1	0	0	2	0	0
Ap4m1	481	395	342	313	444	302	327	251	244	236	207	176	400	277	277	164	214	286	306	320
Taf6	1232	883	864	767	1180	895	1219	904	751	705	648	530	827	513	873	699	639	815	700	711
Cnpy4	346	276	268	226	498	296	228	232	166	256	171	142	348	128	209	176	205	340	280	256
Mblac1	152	160	111	52	74	59	86	166	92	36	40	34	31	70	84	79	73	50	65	59
Gm454	0	0	0	0	0	0	0	0	0	0	0	0	0	0	0	0	0	0	0	0
Nxpe5	0	1	0	0	0	0	0	0	0	0	0	0	0	0	0	0	0	0	0	0
Lamtor4	20	6	4	8	8	12	10	2	13	8	3	2	25	6	4	7	7	2	5	2
BC037034	320	263	188	119	217	129	318	206	120	100	84	82	123	198	133	92	94	164	141	107
6330418K02Rik	48	43	24	31	22	31	53	21	25	29	24	15	21	21	17	18	8	18	28	24
Gal3st4	3	20	7	15	21	23	22	25	17	22	12	6	17	8	10	21	18	6	12	9
Stag3	0	0	0	0	0	0	0	0	0	0	1	0	0	0	0	0	0	0	0	0
Gpc2	0	0	0	0	0	1	0	0	0	0	1	0	0	0	0	5	2	1	1	0
Pvrig	0	0	0	0	0	1	0	0	0	0	0	0	14	0	0	0	0	7	0	0
Zfp157	877	476	778	296	1005	530	526	333	306	225	244	235	572	427	362	334	406	317	346	348
1700123K08Rik	0	0	0	0	0	0	0	0	0	0	0	1	0	0	0	0	0	2	0	0
Zfp68	1115	694	778	741	1228	1173	992	730	508	713	516	529	854	691	631	644	401	745	749	750
A430033K04Rik	86	120	70	96	208	143	75	76	83	50	51	49	226	80	16	100	48	130	79	41
Fam20c	4688	3492	4243	10158	17214	13260	3594	2739	2718	9466	8954	7358	11043	9423	3334	2952	2576	11510	11641	9857
Gm5294	0	0	0	0	0	0	0	0	0	0	0	0	0	0	0	0	0	0	0	0
Gm30206	0	0	0	0	0	0	0	0	0	0	0	0	0	0	0	0	0	0	0	0
Gm38726	0	0	0	0	0	0	0	0	0	0	0	0	0	0	0	0	0	0	0	0
Pdgfa	2141	1619	1645	1623	2419	1747	1602	1264	1077	985	926	743	1051	897	1230	1024	1088	1397	1324	1118
Prkar1b	1863	1480	1657	1857	2996	2206	1880	1200	1237	1450	1275	980	1103	922	1185	1017	935	1641	1690	1450
Dnaaf5	557	423	402	646	527	841	547	403	449	600	451	356	291	330	432	351	224	554	492	358
Sun1	788	842	893	695	1165	994	693	589	662	708	724	504	846	614	790	704	885	914	685	937
Get4	1904	1311	1538	1504	2347	1741	1361	1132	1069	1418	1479	1051	1484	1343	1029	942	951	1644	1495	1273
Adap1	534	394	433	431	666	653	373	274	289	850	602	217	490	498	535	343	215	721	831	497
Cox19	1686	1071	1152	1167	2030	1478	1200	909	957	975	836	660	653	496	782	624	676	823	937	769
LOC108169077	24	32	36	33	68	27	42	10	24	13	7	11	112	34	9	23	38	7	24	8
Cyp2w1	0	0	0	0	0	2	1	0	0	1	0	0	0	0	0	0	1	0	0	9
3110082I17Rik	1357	1000	1009	838	1475	981	1341	839	713	820	782	619	426	464	753	780	629	892	913	753
Mir339	0	2	0	4	5	3	0	0	0	0	4	0	0	2	0	0	0	3	0	0
Gpr146	643	366	411	310	593	408	376	278	236	267	197	190	297	251	228	252	233	285	300	223
D830046C22Rik	0	1	0	5	11	9	0	0	0	0	2	1	0	0	0	0	0	0	1	0
C130050O18Rik	60	27	37	54	49	107	38	27	44	58	32	53	7	25	24	23	20	59	52	16
Gper1	0	0	3	7	0	1	7	0	3	1	0	0	2	0	0	0	0	7	0	0
Zfand2a	2571	2208	2304	1193	2142	1104	2523	1605	1814	937	853	756	1010	715	1629	1560	1703	1282	1165	1042
4930500L23Rik	0	0	0	0	0	0	0	0	0	0	0	0	0	0	0	0	0	0	0	0
Uncx	0	0	0	0	0	0	0	0	0	0	0	0	0	0	0	0	0	0	0	0
LOC108169078	0	0	0	0	0	0	0	0	0	0	0	0	0	0	0	0	0	0	0	0
Micall2	482	355	340	690	1220	757	316	306	307	545	509	415	497	356	284	236	212	562	648	502
Ints1	500	390	478	506	777	636	363	243	274	561	526	376	1071	519	402	379	410	589	643	464
Mir7037	0	0	1	0	0	0	0	0	0	0	0	0	3	0	0	0	0	0	0	0
Mafk	943	1029	958	578	1138	758	748	739	770	588	550	461	563	470	725	910	672	740	725	723
Tmem184a	0	0	0	0	0	0	0	0	0	0	3	0	0	2	0	0	0	0	0	0
LOC108169079	64	68	57	73	64	83	53	24	30	26	42	47	273	145	42	35	36	68	56	44
Psmg3	670	669	612	477	807	610	756	429	416	432	370	310	308	140	481	443	377	460	447	398
Gm38727	0	0	0	0	0	0	0	0	0	0	0	0	0	3	1	0	0	0	0	0
Elfn1	0	0	0	0	0	0	0	0	0	0	0	3	0	0	0	0	7	0	0	0
Mad1l1	524	487	356	325	392	271	376	333	290	280	222	284	442	245	336	293	261	374	319	274
Gm30492	0	0	0	2	0	2	0	1	2	0	1	1	0	5	0	0	0	2	0	3
Gm16120	0	0	3	3	1	5	0	3	3	0	0	0	2	0	0	0	0	0	5	0
Nudt1	312	211	288	250	618	438	175	186	216	312	274	263	134	173	199	196	145	354	327	308
Mrm2	211	203	179	159	235	200	234	137	104	108	146	101	160	54	185	81	77	171	188	162
Snx8	2729	2407	2922	1614	2969	1911	1758	1562	1735	1357	1384	1081	1462	1290	1772	1789	1406	1731	1655	1766
Gm30550	0	2	0	3	5	11	7	0	1	5	2	1	0	9	0	0	0	4	5	5
Eif3b	10356	8364	8568	9513	16659	12139	9084	5963	6621	9468	8153	7132	6930	5769	8344	6856	7208	10708	7845	9533
Mir7038	0	0	0	0	0	0	0	0	0	0	0	0	0	0	0	0	0	0	0	0
LOC101055939	0	0	0	0	0	0	0	0	3	0	0	0	0	0	0	0	0	1	0	0
Gm38728	1	2	0	6	6	8	4	1	0	8	2	1	11	1	0	7	0	0	1	0
Chst12	1118	828	916	1265	2003	1478	1035	791	724	1046	950	862	702	600	595	730	605	1082	1048	912
LOC108169080	0	0	0	0	0	0	13	0	0	0	0	0	0	0	0	0	0	0	0	0
Gm32158	0	0	0	0	0	0	0	0	0	0	0	0	0	0	0	0	0	0	0	0
Grifin	0	0	0	0	0	0	0	0	0	0	0	0	0	0	0	0	0	0	0	0
Gm30603	0	0	0	0	0	0	0	0	0	0	0	0	0	0	0	0	0	0	0	0
Lfng	104	52	95	27	62	57	19	55	40	34	36	23	41	4	13	37	51	47	43	29
Ttyh3	538	469	370	347	404	287	252	400	261	210	197	214	79	118	222	252	251	235	171	268
Iqce	506	293	381	366	652	399	294	198	249	355	315	223	724	296	212	213	310	313	328	360
Brat1	704	681	530	442	547	456	498	428	413	298	258	244	585	303	422	326	430	364	284	375
Amz1	2793	2225	2429	1029	1734	1480	2324	1711	1795	989	874	604	910	905	1747	1567	1533	1174	1092	900
Gm30745	75	33	49	28	49	38	29	32	26	12	10	8	40	41	19	10	12	18	15	15
Gna12	195	106	106	66	105	57	126	124	85	231	105	34	138	95	184	136	115	101	128	89
Gm30804	12	10	12	7	20	30	6	7	11	13	3	6	2	2	4	1	5	13	10	3
Card11	351	402	453	562	757	386	472	244	216	487	393	354	257	451	211	311	233	502	516	450
Gm38729	0	0	0	1	0	0	0	1	0	0	2	0	0	0	0	0	0	0	0	2
Gm38730	0	0	0	0	0	0	0	0	0	3	0	0	0	0	0	0	0	0	0	0
Gm30866	0	0	0	0	0	0	0	0	0	0	0	0	0	0	0	0	0	0	0	0
Sdk1	0	0	5	1	0	0	0	0	0	0	0	0	3	0	0	0	0	2	3	0
Gm16035	0	0	0	0	0	0	0	0	0	0	0	0	0	0	1	0	0	0	5	0
Gm30998	0	0	0	0	0	0	0	0	0	0	0	0	0	0	0	0	0	0	0	0
Gm31068	0	0	0	0	0	0	2	0	1	0	0	0	0	0	0	0	0	0	0	0
Gm31127	0	0	1	3	5	0	5	3	4	0	5	0	0	0	2	2	0	0	0	0
Foxk1	611	274	282	350	340	310	309	315	197	291	189	143	220	93	159	218	246	265	219	233
Ap5z1	2387	2013	2064	1391	2142	1968	1971	1613	1672	1238	901	993	2418	1654	1697	1497	1649	1575	1377	1389
Radil	0	0	0	0	0	0	0	1	0	0	0	0	0	0	0	0	0	0	0	0
Gm38732	0	2	0	0	0	0	0	0	0	0	0	0	0	0	0	1	0	1	0	1
Papolb	0	2	0	1	0	1	0	0	2	0	0	0	0	0	0	0	1	1	0	0
Mmd2	0	0	0	0	0	0	0	0	0	0	0	0	0	0	0	0	0	0	3	0
Wipi2	2113	1910	2220	1132	2054	1553	1573	1420	1631	1306	1083	845	1115	1009	1634	1405	1765	1427	1475	1352
Gm40352	0	0	0	0	3	1	8	3	0	0	0	4	0	0	2	0	2	0	0	1
Slc29a4	0	0	0	0	0	0	0	0	0	0	0	0	0	0	0	0	0	0	0	0
Tnrc18	987	850	885	651	1038	721	568	695	494	448	389	277	1026	843	602	630	610	612	586	524
Gm31365	60	38	26	15	49	28	12	1	16	21	15	10	83	22	14	12	11	17	13	11
Fbxl18	256	179	185	194	252	115	112	110	89	98	124	66	337	93	168	114	123	152	132	102
Gm38733	23	17	11	16	29	22	4	14	6	17	18	7	11	18	6	9	5	31	15	25
Actb	18259	17657	16529	10087	16958	13088	8127	9147	7467	9834	10160	9793	3503	3038	5420	7196	5946	9283	8615	8518
Fscn1	0	0	0	0	0	1	0	1	0	0	0	1	0	0	0	0	0	0	0	0
Rnf216	1246	1156	1235	796	1634	1034	1149	789	925	787	577	545	1173	746	1036	708	692	1047	872	996
Gm38734	0	0	0	0	0	0	0	0	0	0	0	0	0	0	0	0	0	0	0	0
Rbakdn	0	0	0	0	0	0	0	0	0	0	0	0	0	0	0	0	0	0	0	0
Rbak	323	155	231	213	292	174	235	143	180	165	95	113	263	285	121	142	129	190	190	219
Spdye4b	0	0	0	0	8	0	0	0	1	1	0	0	0	0	0	1	0	1	0	0
Spdye4a	0	0	0	0	0	0	0	0	0	0	0	0	0	0	0	0	0	0	0	0
4930448H16Rik	0	0	0	0	0	0	0	0	0	0	0	0	0	0	0	0	0	0	0	0
Gm38735	0	0	0	0	0	4	0	0	0	2	0	0	2	0	0	0	0	0	6	0
Zfp12	580	459	529	363	650	366	394	263	278	281	168	165	557	184	324	241	332	384	252	292
Zfp316	135	169	152	144	175	93	198	122	116	100	85	72	17	53	87	143	81	107	144	110
Zfp853	9	0	0	2	1	6	9	0	0	0	0	3	0	0	0	0	0	0	0	0
E130309D02Rik	1397	1226	1261	738	1268	905	1251	850	789	677	783	446	785	411	765	861	774	905	729	777
Zdhhc4	1246	975	1123	719	1368	843	1260	724	779	606	537	459	861	455	742	709	617	732	668	634
0610040B10Rik	105	59	58	41	64	82	96	42	34	32	37	25	42	47	9	34	21	38	35	21
Grid2ip	0	0	1	0	6	0	10	0	1	0	0	1	0	0	0	3	0	0	1	0
Gm38736	0	0	0	0	0	0	0	0	0	0	0	0	0	0	0	0	0	0	0	0
Gm20635	29	13	7	29	36	44	29	7	6	16	8	18	21	15	9	0	3	6	11	7
Kdelr2	1717	1318	1210	1484	2427	1558	926	658	890	773	743	571	275	416	539	522	616	1074	1051	779
Daglb	1281	937	1010	741	1189	1114	1331	821	667	757	640	596	668	542	930	708	689	886	676	797
Rac1	9675	7389	7102	5378	8208	6964	6994	5535	5231	4929	4024	3428	3329	2348	3712	4280	2524	5408	5134	3992
Fam220a	623	380	440	345	649	366	463	378	254	273	271	248	257	155	287	286	241	375	349	354
Cyth3	909	689	803	493	757	724	744	510	609	562	429	392	455	405	461	371	711	806	893	579
Usp42	347	256	283	154	554	268	319	147	226	167	180	121	306	215	254	123	194	212	135	176
Gm38737	0	0	0	5	0	0	0	0	0	0	0	0	0	0	0	0	0	0	1	0
D130017N08Rik	33	38	6	36	84	9	13	42	31	26	18	18	7	32	12	6	0	10	15	7
Eif2ak1	1496	1445	1034	921	2040	1573	1461	1169	1102	1082	911	732	856	571	997	951	885	1283	1150	967
Ankrd61	0	0	0	6	0	17	15	3	0	4	2	5	14	1	0	0	0	1	0	0
Aimp2	974	972	909	732	1302	1133	1131	669	761	826	805	570	720	372	905	767	550	921	694	732
Pms2	634	415	207	353	698	408	402	184	163	389	273	273	612	349	217	239	332	400	310	239
LOC108169081	0	0	0	0	0	0	0	0	0	0	0	0	0	0	0	1	0	0	0	0
Ccz1	4298	3392	3087	3319	5981	4059	4052	2450	2586	2838	2616	2156	2525	1827	1828	2035	2074	2804	3109	2572
Gm33427	8	0	5	3	3	11	26	0	0	0	6	0	34	22	0	0	0	0	1	0
Ocm	0	3	0	9	0	4	0	0	3	0	1	2	8	4	0	0	3	1	0	3
Lmtk2	878	562	539	322	860	496	574	363	493	313	304	260	576	154	304	374	338	448	360	305
Bhlha15	0	1	1	2	1	0	0	12	4	10	6	7	0	0	16	0	11	1	0	0
Tecpr1	7785	5768	6571	5823	9755	7337	5163	4657	4912	5390	4927	3879	8601	5992	6236	6028	6944	7957	7872	6735
2900089D17Rik	107	54	81	40	61	59	71	53	34	39	12	30	25	3	16	26	17	27	28	28
Bri3	912	627	635	486	822	600	554	521	452	347	318	269	155	159	268	224	255	285	203	245
Gm38675	43	25	23	15	10	12	19	7	21	21	11	6	20	20	26	24	3	3	10	3
Baiap2l1	131	57	43	74	140	62	51	47	45	76	74	49	128	66	80	46	12	52	68	47
Gm15708	78	65	60	49	71	46	54	39	29	54	40	33	166	32	51	52	71	42	50	40
Dmrt1i	0	0	0	0	0	0	0	0	0	0	0	0	0	0	0	0	0	0	0	0
Gm33552	0	0	0	0	0	0	0	0	0	0	0	0	0	0	0	0	0	0	0	0
Gm33714	0	0	0	0	0	0	0	0	0	0	0	0	0	0	0	0	0	0	0	0
Gm33765	0	0	0	0	0	0	0	0	0	0	0	0	0	0	0	0	0	0	0	0
Nptx2	0	0	0	0	0	0	0	0	0	0	0	0	0	0	0	0	0	0	0	0
Tmem130	0	0	0	0	0	0	0	0	0	0	0	0	0	0	0	0	0	0	0	0
Gm38739	0	0	0	0	0	0	0	0	0	0	0	0	0	0	0	4	0	0	0	0
Trrap	2146	1498	1533	1864	3174	2130	1291	1275	1068	1353	1121	799	2716	1845	1113	865	1065	1614	1544	1384
Smurf1	1037	720	445	860	938	936	420	370	387	645	515	374	916	667	378	428	204	1108	760	752
Mir7039	0	0	0	0	0	0	0	0	0	0	0	0	0	0	0	0	0	0	0	0
Gm33821	0	4	0	0	0	1	0	0	0	0	4	0	4	0	1	0	0	0	0	0
Kpna7	0	0	19	1	2	1	9	0	0	0	0	1	0	0	0	7	0	3	0	15
Gm33904	0	0	0	0	0	0	0	0	0	0	0	0	5	0	0	0	0	0	1	0
Gm4871	0	0	1	0	0	0	0	0	0	0	0	1	0	0	3	0	0	0	0	0
1700018F24Rik	7	7	8	3	0	0	0	11	0	0	0	4	0	0	0	11	0	7	1	2
Arpc1a	2542	1490	1871	2675	3721	3003	1919	1401	1264	1702	1610	1148	1924	1488	1274	981	988	1925	2265	1839
Arpc1b	32273	25501	26510	26466	45479	31249	23312	18965	17975	27187	23726	20041	16528	14466	19123	15496	16229	24558	27746	21706
Pdap1	2310	2034	2001	1704	2862	2038	1534	1315	1203	1375	1224	1102	583	500	776	727	833	1195	1124	909
Bud31	1729	1418	1588	1077	2090	1296	1530	972	810	1062	802	718	856	407	796	736	668	818	875	788
Ptcd1	290	208	180	196	413	335	284	157	259	199	193	103	204	175	207	206	271	317	303	256
Cpsf4	868	634	609	660	1046	680	694	360	380	513	438	363	543	294	523	391	553	650	636	635
Atp5j2	4966	3732	4007	3999	6472	4919	3494	2760	2197	2700	2258	1990	1171	911	1652	1591	1568	2048	2289	1980
Zkscan14	920	522	480	736	1261	875	544	476	421	534	420	318	491	310	481	397	377	612	448	420
Zkscan5	266	158	145	127	199	208	191	212	157	119	125	63	139	73	131	93	91	144	164	202
Zfp655	5115	3072	3120	2128	4562	2646	3913	2636	2128	1606	1262	986	2146	1475	1981	2142	1935	1331	1470	1319
Gm38740	1	0	1	0	1	4	0	3	0	0	0	1	0	1	0	0	0	0	0	0
Zscan25	10	1	1	7	10	2	2	1	6	10	10	3	24	5	8	0	1	3	2	3
Cyp3a57	0	0	0	0	0	0	0	0	0	0	0	0	0	0	0	0	0	0	0	2
Cyp3a16	1	0	0	0	0	0	0	0	0	0	0	0	0	0	0	0	1	0	0	0
Cyp3a41b	0	0	0	0	0	0	1	0	0	0	0	0	0	0	0	0	0	0	0	0
Cyp3a41a	0	0	0	0	0	0	0	0	0	0	0	0	0	0	0	0	0	6	1	0
Cyp3a44	2	6	1	0	4	0	18	4	2	1	1	1	2	0	1	1	1	3	2	3
Gm38744	0	0	0	0	0	0	0	1	0	0	0	0	0	0	0	0	0	0	0	0
Cyp3a11	0	0	0	0	0	0	0	0	0	0	0	0	0	0	0	0	0	0	0	0
Cyp3a25	0	0	0	0	0	0	0	0	0	0	0	0	0	0	0	0	0	0	0	0
Cyp3a59	0	0	0	0	0	0	0	0	0	0	0	0	0	0	0	0	0	0	0	0
Gm5565	0	0	0	0	0	0	0	0	0	0	0	0	0	0	0	0	0	0	0	0
Gm6309	0	0	0	0	0	0	0	0	0	0	0	0	0	0	0	0	0	0	0	0
1700001J03Rik	0	3	0	5	7	7	0	1	4	4	2	4	35	5	1	1	0	2	8	3
Rnf6	829	957	982	968	1611	1008	1029	580	471	770	511	634	715	554	623	597	649	898	1024	858
Gm38745	0	5	0	1	0	1	2	7	1	0	0	1	0	0	0	0	0	0	0	0
Cdk8	1618	784	595	835	1087	885	813	622	501	683	399	351	875	693	419	435	450	778	582	446
Gm38747	0	0	0	0	0	0	0	0	0	0	0	0	0	0	0	0	0	0	0	0
Wasf3	0	0	0	0	0	0	0	0	0	0	0	0	0	0	0	0	0	0	0	0
Gm6408	0	0	0	0	0	0	0	0	0	0	0	0	0	0	0	0	0	0	0	0
Gm6370	0	0	0	0	0	0	0	0	0	0	0	0	0	0	0	0	0	0	0	0
4930449I24Rik	0	0	0	0	0	0	0	0	0	0	0	0	0	0	0	0	0	0	0	0
Gm3402	0	0	0	0	0	0	0	0	0	0	0	0	0	0	0	0	0	0	0	0
Gm3404	0	0	0	0	0	0	0	0	0	0	0	0	0	0	0	0	0	0	0	0
Gm3409	0	0	0	0	0	0	0	0	0	0	0	0	0	0	0	0	0	0	0	0
Gm3415	0	0	0	0	0	0	0	0	0	0	0	0	0	0	0	0	0	0	0	0
Gpr12	0	0	0	0	0	0	0	0	0	0	0	0	0	0	0	0	0	0	0	0
Gm34333	0	0	0	0	0	0	0	0	0	0	0	0	0	0	0	0	0	0	0	0
Gm34700	3	0	1	1	4	1	1	0	0	3	0	0	0	0	0	0	0	0	0	0
4930573C15Rik	0	0	0	0	0	0	0	0	0	0	0	0	0	0	0	0	0	0	0	0
Usp12	428	607	553	289	663	453	283	343	328	277	248	216	182	174	438	331	440	521	442	316
LOC102638199	0	0	0	0	0	0	0	0	0	0	0	0	0	0	0	0	0	0	0	0
Rpl21	17865	11592	12759	10276	16989	11126	11693	8055	7631	5283	4792	3812	3352	2425	4890	5014	4719	4991	5135	4699
Rasl11a	10	0	13	10	21	0	5	0	4	8	14	0	0	11	5	12	0	7	9	3
Gm38748	1	2	0	0	0	0	0	0	0	0	0	0	3	0	0	0	0	0	0	0
Gtf3a	587	459	470	432	705	552	467	418	317	504	396	365	220	190	253	261	262	342	393	299
Mtif3	600	298	289	260	686	404	465	230	201	246	239	210	433	191	383	230	301	339	363	329
Lnx2	957	693	860	712	1474	910	1024	721	610	695	534	417	478	509	606	655	476	965	878	753
Polr1d	4295	2940	3117	3538	5639	4211	2994	2392	2193	2307	2025	1599	1372	1221	1617	1436	1382	2150	2238	2064
Gm34994	0	0	0	0	0	0	0	0	0	0	0	0	0	0	0	0	0	0	0	1
Gsx1	0	0	0	0	0	0	0	0	0	0	0	0	0	0	0	0	0	0	0	0
Gm38751	0	0	0	0	0	0	0	0	0	0	0	0	0	0	0	0	0	0	0	0
2210019I11Rik	0	0	0	0	0	0	0	0	0	0	0	0	0	0	0	0	0	0	0	0
Gm38750	0	0	0	0	0	0	0	0	0	0	0	0	0	0	0	0	0	0	0	0
Pdx1	0	0	0	0	0	0	0	0	0	0	0	0	0	0	0	0	0	0	0	0
Mir7k	0	0	0	0	0	0	0	0	0	0	0	0	0	0	0	0	0	0	0	0
Gm35112	0	0	0	0	0	2	0	8	0	2	1	8	4	15	0	0	0	3	0	0
Cdx2	0	0	0	0	0	0	0	0	0	0	0	0	0	0	0	6	0	0	0	0
Urad	0	0	0	0	0	0	0	0	0	0	0	0	0	0	0	0	0	0	0	0
Flt3	0	0	2	0	0	0	0	0	0	6	0	0	0	0	3	0	0	1	0	0
LOC108169082	0	0	0	0	0	0	0	0	0	0	0	0	0	0	0	0	0	0	0	0
D5Ertd605e	49	37	17	66	83	70	0	14	6	47	25	39	0	28	3	4	6	64	62	36
Pan3	878	654	781	419	802	654	432	431	313	237	187	198	879	547	243	301	215	299	297	243
Flt1	4631	3297	3667	1405	2585	1506	2175	1794	1905	927	860	799	1338	944	2049	2247	2345	1256	1291	1204
Gm35383	53	46	48	26	29	19	46	0	19	1	3	16	0	32	21	13	9	4	5	22
Gm35541	6	0	28	0	6	0	0	2	0	1	6	0	25	14	0	0	12	3	0	0
Gm35592	0	0	0	0	0	0	0	0	0	0	0	0	0	0	0	0	0	0	0	0
Pomp	4405	3056	3152	3789	6808	4643	2898	1883	1926	3294	2940	2575	1533	1660	1736	1802	1663	2980	3225	2738
Slc46a3	284	174	302	89	112	97	268	247	238	117	131	73	114	132	225	160	114	119	136	76
LOC108169118	35	1	15	6	3	9	13	3	2	7	4	2	15	0	12	18	9	1	0	3
Mtus2	0	0	0	5	11	2	0	0	1	0	2	3	76	6	2	16	0	2	8	4
LOC108169083	0	0	0	0	0	0	0	0	0	3	1	0	0	0	0	0	0	3	0	0
Slc7a1	3752	2857	2925	1240	2055	1524	2490	1870	1724	1069	888	728	1294	785	1896	2056	1872	1440	1522	1338
Ubl3	8954	7275	6106	3730	4974	4563	7292	4720	4988	3586	2790	2090	2154	2038	3661	3773	2454	2966	2575	1826
Gm35735	0	0	0	0	0	0	0	0	0	0	0	0	0	0	0	0	0	0	0	0
Gm35994	5	2	3	0	0	7	9	11	0	0	3	0	17	0	0	0	0	0	0	1
Gm35929	0	2	0	0	0	0	0	0	0	0	0	0	0	0	0	0	0	1	0	0
LOC108169084	0	0	0	0	0	0	0	0	0	0	0	0	0	0	0	0	0	0	0	0
Gm36140	0	0	0	0	0	4	0	0	0	4	2	0	0	0	0	0	0	7	0	6
2210417A02Rik	36	15	57	56	62	84	33	11	23	26	18	12	2	59	15	11	2	22	30	31
4930505K14Rik	0	0	0	0	0	0	0	0	1	0	0	0	0	1	0	0	0	0	0	0
Gm36405	0	0	0	0	0	0	0	0	0	0	0	0	0	0	0	0	0	0	0	0
Katnal1	410	265	181	275	461	350	196	85	171	175	154	103	300	220	112	184	132	330	244	213
Gm36446	0	0	4	0	5	0	0	4	5	1	1	0	0	0	0	0	0	0	0	0
LOC108169085	0	0	0	0	0	0	0	0	0	0	0	0	0	0	0	0	0	0	0	0
8430423G03Rik	0	0	0	0	0	0	0	0	0	0	0	0	0	0	0	0	0	0	0	0
Gm15411	0	0	2	0	3	0	5	0	3	0	3	1	0	0	1	1	0	0	2	0
5930430L01Rik	0	0	0	0	0	0	0	0	0	0	0	0	0	0	0	0	0	0	1	0
Gm15408	9	0	0	0	0	0	0	0	3	1	0	0	22	5	0	3	0	0	0	0
Hmgb1	6886	5166	5074	4058	7580	5194	5488	3579	3316	4270	3363	3208	2364	2051	3104	3256	3374	4654	4264	3995
Gm30078	23	7	0	0	0	4	0	0	3	0	0	1	0	1	6	0	6	0	0	2
Gm38752	0	0	4	2	1	4	18	0	18	0	0	2	0	0	6	11	1	0	0	5
5730422E09Rik	82	70	36	36	27	44	19	23	24	5	14	14	0	28	20	29	16	11	13	9
LOC105242579	21	9	5	7	58	5	33	0	16	6	11	10	23	7	0	7	25	3	5	14
Gm8615	141	95	114	49	90	59	111	47	75	45	28	25	48	30	87	62	60	56	65	61
Uspl1	1562	969	999	540	1232	744	942	581	712	543	388	442	947	399	794	725	774	793	691	593
2310047D07Rik	24	9	11	24	24	34	4	5	11	19	17	24	8	10	3	0	4	12	8	36
Gm24105	0	0	0	0	2	0	1	0	0	0	4	0	0	0	0	0	0	0	0	1
Alox5ap	6242	4082	4849	3058	4914	3517	4390	3370	3244	1807	1573	1341	933	910	2403	2384	1957	1551	1701	1472
Gm35620	0	0	3	0	0	2	0	6	6	0	0	0	0	0	0	0	4	0	4	3
Gm35704	0	0	0	0	0	0	0	0	0	3	0	0	0	0	0	0	0	1	0	0
Gm38753	0	0	0	0	0	0	0	0	0	0	0	0	0	0	0	0	0	0	0	1
LOC105242581	4	3	0	5	0	1	8	0	1	5	0	3	0	0	0	0	0	0	0	0
Medag	0	0	0	0	0	0	0	0	0	0	0	0	0	0	0	0	0	0	0	0
Tex26	0	0	0	0	0	0	0	0	0	0	0	0	0	0	0	0	0	0	0	0
Wdr95	7	0	0	8	18	8	10	0	0	2	3	0	0	0	1	0	1	0	0	0
Gm15997	0	0	0	0	1	0	0	0	0	0	0	0	0	0	0	0	0	0	0	0
Gm35763	0	0	0	0	0	0	0	0	0	0	0	0	0	0	0	0	0	0	0	0
Hsph1	2069	1189	1418	879	1620	940	1256	987	870	775	559	603	865	981	906	855	993	845	875	939
LOC108167348	3	2	3	9	11	6	0	1	1	1	2	1	1	4	2	2	0	1	1	3
Gm20005	188	120	149	31	60	47	102	96	80	38	9	10	13	11	15	32	33	19	7	13
Gm5566	100	80	78	62	125	69	73	53	49	55	34	40	11	14	23	28	24	23	42	23
B3glct	139	137	126	42	118	72	80	61	75	34	55	36	6	25	34	34	78	86	64	36
Gm36141	0	0	0	0	0	0	0	0	0	0	0	0	0	0	0	0	0	0	0	0
Gm38587	0	0	0	0	0	0	0	0	0	0	0	0	0	0	0	0	0	0	0	0
Gm21221	0	0	0	0	0	0	0	0	0	0	0	0	0	0	0	0	0	0	0	0
Gm36187	0	0	0	0	0	0	0	3	0	0	0	0	0	0	0	0	0	0	0	0
4930500F04Rik	0	0	0	0	0	0	0	0	0	0	0	0	0	0	0	0	0	0	0	0
Gm36241	0	0	0	0	0	4	0	0	0	0	0	0	0	0	0	0	0	0	0	0
Gm38754	0	1	0	0	0	5	0	10	0	2	0	1	5	0	0	0	0	0	1	0
Rxfp2	0	0	0	0	0	0	0	0	0	0	0	0	0	0	0	0	0	0	0	0
Gm38755	0	0	0	0	0	0	0	0	0	0	0	0	0	0	0	0	0	0	0	0
Fry	346	128	183	196	453	218	181	101	156	196	113	113	424	259	149	130	157	140	204	172
Gm36299	8	0	0	4	4	3	0	2	0	7	8	2	0	0	0	0	3	0	3	2
Gm5	0	0	1	0	0	0	0	0	0	0	0	0	0	0	0	0	0	0	0	0
Zar1l	0	0	0	0	0	2	0	0	0	1	0	0	0	0	0	0	0	0	0	0
Brca2	670	351	349	350	633	391	398	419	275	340	250	238	832	525	311	285	234	481	440	336
LOC108169086	0	0	0	3	0	0	0	1	0	2	0	0	4	0	0	4	2	0	0	2
N4bp2l1	1573	1331	1285	645	1110	918	1844	865	912	402	353	279	380	283	898	704	940	479	360	274
N4bp2l2	2003	1224	1309	983	1709	1093	1334	786	646	679	486	590	1126	1035	720	745	829	908	855	770
Gm40353	0	2	0	1	2	1	10	0	0	4	2	0	3	1	0	0	2	1	0	1
Pds5b	692	591	467	434	876	597	488	289	287	319	332	223	710	417	341	312	307	315	511	315
Gm36447	0	0	0	0	0	0	0	0	0	0	0	0	0	0	0	0	0	0	0	4
Kl	0	0	0	0	0	0	0	0	0	0	0	0	0	0	0	0	0	0	0	0
Gm8675	0	0	0	1	2	1	0	1	0	0	0	0	0	2	0	6	0	1	1	1
Stard13	0	0	0	0	0	0	0	0	0	0	0	0	1	0	0	1	0	0	0	0
5430435K18Rik	0	0	0	0	0	0	0	0	0	0	0	0	0	0	0	0	0	0	0	0
1700028E10Rik	9	6	3	5	1	1	0	0	7	0	0	2	1	10	18	4	8	9	0	6
Gm3704	9	0	0	3	0	0	7	4	0	6	0	3	0	0	1	0	0	10	1	12
Gm36579	0	0	0	0	3	0	5	0	0	0	3	0	0	0	4	3	1	2	0	0
Vmn2r18	0	0	0	0	0	0	0	0	2	0	0	0	0	0	0	0	0	0	0	0
Rfc3	459	368	382	312	597	362	303	291	271	315	244	270	394	192	262	251	254	478	302	346
LOC100503733	0	0	0	0	0	0	0	0	0	0	0	0	0	0	0	0	0	0	0	0
LOC665290	0	0	0	0	0	0	0	0	0	0	0	0	0	0	0	0	0	0	0	0
LOC624931	0	0	0	0	0	0	0	0	0	0	0	0	0	0	0	0	0	0	0	0
LOC665755	0	0	0	0	0	0	0	0	0	0	0	0	0	0	0	0	0	0	0	0
LOC100862115	0	0	0	0	0	0	0	0	0	0	0	0	0	0	0	0	0	0	0	0
LOC102634529	0	0	0	0	0	0	0	0	0	0	0	0	0	0	0	0	0	0	0	0
LOC108168681	0	0	0	0	0	0	0	0	0	0	0	0	0	0	0	0	0	0	0	0
LOC100862192	0	0	0	0	0	0	0	0	0	0	0	0	0	0	0	0	0	0	0	0
LOC105247292	0	0	0	0	0	0	0	0	0	0	0	0	0	0	0	0	0	0	0	0
LOC100862202	0	0	0	0	0	0	0	0	0	0	0	0	0	0	0	0	0	0	0	0
LOC100862180	0	0	0	0	0	0	0	0	0	0	0	0	0	0	0	0	0	0	0	0
LOC100862245	0	0	0	0	0	0	0	0	0	0	0	0	0	0	0	0	0	0	0	0
LOC105247293	0	0	0	0	0	0	0	0	0	0	0	0	0	0	0	0	0	0	0	0
LOC108168683	0	0	0	0	0	0	0	0	0	0	0	0	0	0	0	0	0	0	0	0
LOC100041712	0	0	0	0	0	0	0	0	0	0	0	0	0	0	0	0	0	0	0	0
LOC108168684	0	0	0	0	0	0	0	0	0	0	0	0	0	0	0	0	0	0	0	0
Gm16367	0	0	0	0	0	0	0	0	0	0	0	0	0	0	0	0	0	0	0	0
LOC620551	0	0	0	0	0	0	0	0	0	0	0	0	0	0	0	0	0	0	0	0
LOC101055951	0	0	0	0	0	0	0	0	0	0	0	0	0	0	0	0	0	0	0	0
LOC100041806	0	0	0	0	0	0	0	0	0	0	0	0	0	0	0	0	0	0	0	0
LOC108168685	0	0	0	0	0	0	0	0	0	0	0	0	0	0	0	0	0	0	0	0
LOC100039010	0	0	0	0	0	0	0	0	0	0	0	0	0	0	0	0	0	0	0	0
LOC100038995	0	0	0	0	0	0	0	0	0	0	0	0	0	0	0	0	0	0	0	0
LOC620639	0	0	0	0	0	0	0	0	0	0	0	0	0	0	0	0	0	0	0	0
LOC545763	0	0	0	0	0	0	0	0	0	0	0	0	0	0	0	0	0	0	0	0
Gm8579	0	0	0	0	0	0	0	0	0	0	0	0	0	0	0	0	0	0	0	0
Samd9l	995	758	658	237	535	483	1262	579	586	274	288	215	470	271	642	251	561	236	209	169
Hepacam2	0	0	0	1	0	0	0	0	0	0	5	0	0	0	1	0	0	0	0	0
Vps50	2984	1873	1749	1482	2797	1946	2574	1693	1521	1395	1084	900	2379	1474	1502	1433	1655	1454	1555	1299
Calcr	0	0	0	0	0	0	0	0	0	0	0	0	0	0	0	3	0	0	0	0
Mir653	0	0	0	0	0	0	0	0	0	0	0	0	0	0	0	0	0	0	0	0
Mir489	0	0	0	0	0	0	0	0	0	0	0	0	0	0	0	0	0	0	0	0
Gm33576	0	0	0	0	0	0	0	0	0	0	0	0	0	0	0	0	0	0	0	0
Tfpi2	0	0	0	0	0	0	0	0	0	0	0	0	0	0	0	0	0	0	0	0
Gngt1	0	0	0	0	0	0	0	0	0	0	0	0	0	0	0	0	0	0	0	0
Gng11	0	0	0	0	0	0	0	0	0	0	0	0	0	0	0	0	0	0	0	0
4930528H21Rik	0	0	0	0	0	0	0	0	0	0	0	0	0	0	0	0	0	0	0	0
Gm38760	25	11	0	4	12	6	10	1	3	2	2	0	1	7	0	0	0	5	3	2
Bet1	1453	926	863	1429	2677	1762	1065	749	708	1166	684	775	1172	1040	516	582	485	993	929	808
LOC108169127	0	0	0	0	0	0	0	0	0	0	0	0	0	0	0	0	0	0	0	0
Gm33788	0	0	0	0	0	0	0	0	0	0	0	0	0	0	0	0	0	0	0	0
Col1a2	0	0	0	0	0	0	0	0	0	0	0	0	0	0	0	0	0	0	0	0
Gm33959	0	0	0	0	0	0	0	0	0	0	0	0	0	0	0	0	0	0	0	0
Casd1	0	0	0	0	0	0	0	0	0	0	3	0	0	0	4	0	0	0	0	2
Gm38761	0	0	0	0	0	0	0	0	0	0	0	0	0	0	0	0	0	0	0	0
Sgce	778	401	474	334	520	349	659	405	338	281	217	265	132	172	370	410	315	298	238	251
Peg10	66	34	32	90	80	67	23	36	30	17	29	18	14	2	10	27	45	53	30	20
Gm20714	0	0	0	0	0	0	0	0	1	0	0	0	0	0	3	0	0	0	0	0
Ppp1r9a	27	0	0	2	1	0	0	0	5	0	0	1	0	0	1	0	0	0	0	0
LOC108169128	0	0	2	0	0	0	0	0	0	0	0	0	0	0	0	0	0	0	0	0
Pon1	0	0	0	4	0	0	0	0	0	0	6	0	0	0	0	0	0	0	0	0
Pon3	1932	1404	1355	734	1228	871	1419	747	795	624	535	442	487	421	853	934	716	600	604	528
Pon2	2222	1588	1611	951	1750	1073	1391	1068	1164	747	652	541	358	438	1018	1230	712	897	898	906
Gm38762	1	0	4	8	1	14	2	2	1	1	3	3	0	0	0	0	0	0	3	1
Asb4	18	1	0	1	26	13	0	3	11	30	7	23	0	0	0	2	0	28	9	29
Pdk4	0	0	0	0	0	0	0	0	0	0	0	0	0	0	0	0	0	0	0	0
Gm34470	0	0	0	0	0	0	0	0	0	0	0	0	0	0	0	0	0	0	0	0
LOC108169188	0	0	0	0	0	0	0	0	0	0	0	0	0	0	0	0	0	0	0	0
Dync1i1	0	0	0	0	0	0	0	0	0	0	0	0	0	0	2	0	0	0	0	1
Gm34527	0	0	0	0	0	0	0	0	0	0	0	0	0	0	0	0	0	0	0	0
1700019G24Rik	0	0	0	0	0	0	0	0	0	0	0	0	0	0	0	0	0	0	0	0
Slc25a13	1568	1235	1557	1080	1764	1277	1440	866	948	969	792	606	938	541	775	849	676	1244	958	980
Gm20619	0	0	0	2	2	8	0	0	0	0	0	4	26	3	0	0	0	1	9	1
Gm34749	0	0	0	0	0	0	0	0	0	0	0	0	0	0	0	0	0	0	0	0
Shfm1	9037	6176	6403	6860	11668	7828	6353	4194	3923	4378	3869	3396	2029	1693	2499	2678	2082	3292	3883	3191
Gm20618	7	0	2	0	0	0	0	0	0	1	0	0	0	0	8	0	0	0	0	0
LOC105242595	0	0	0	0	0	0	0	0	0	0	0	0	0	0	0	0	0	0	0	0
Dlx6os1	0	0	0	0	0	0	0	0	0	0	0	0	0	0	0	0	0	0	0	0
Dlx6	0	0	0	0	0	0	0	0	0	0	0	0	0	0	0	0	0	0	0	0
Dlx6os2	0	0	0	0	0	0	0	0	0	0	0	0	0	0	0	0	0	0	0	0
Dlx5	0	0	0	0	0	0	0	0	0	0	0	0	0	0	0	0	0	0	0	0
Sdhaf3	262	183	205	173	355	258	200	121	179	154	122	122	62	22	116	95	92	95	112	104
Gm19272	0	0	0	0	0	0	0	0	0	0	0	0	0	0	0	0	0	0	0	0
Tac1	0	0	0	0	0	0	0	0	0	0	0	0	0	0	0	0	0	0	0	0
Gm35051	0	0	4	0	0	0	0	0	7	0	0	0	0	6	4	6	0	0	0	0
Asns	5716	4901	4834	2091	4040	2602	5876	4096	3583	2074	1921	1402	2156	1734	4734	4040	4349	2807	2447	2303
LOC108169129	0	0	0	0	0	0	1	0	1	0	0	0	0	0	0	0	0	0	0	0
1700012J15Rik	0	0	0	0	0	0	0	0	0	0	0	0	0	0	0	0	0	0	0	0
Gm35194	0	0	0	0	0	0	0	0	0	0	0	0	0	0	0	0	0	0	0	0
C1galt1	74	70	30	39	72	27	51	33	24	55	22	8	12	29	19	47	10	31	40	12
Gm35246	0	0	0	0	0	0	0	0	0	0	0	0	0	0	0	0	0	0	0	0
Gm35446	0	0	0	0	0	0	0	0	0	0	0	0	0	0	0	0	0	0	0	0
Col28a1	0	0	0	0	0	0	0	0	0	0	0	0	0	0	0	0	0	0	1	0
Gm35384	0	0	0	0	0	0	0	0	0	0	0	0	0	0	0	0	0	0	0	0
Mios	699	369	529	360	572	270	473	387	364	279	173	200	520	230	438	438	307	414	427	329
LOC108169130	53	8	13	24	59	20	10	13	16	8	13	20	4	12	10	14	19	10	18	13
Rpa3	577	418	452	413	1049	555	327	279	243	342	285	321	303	192	167	217	186	253	289	292
Umad1	374	301	295	384	522	337	317	278	218	320	191	234	165	195	205	145	182	271	268	253
LOC108169131	16	6	10	4	3	7	1	0	0	0	0	0	0	2	0	0	0	0	1	0
A430035B10Rik	9	3	35	4	10	9	0	9	7	8	7	0	1	19	0	0	13	0	17	1
Glcci1	103	63	116	78	64	101	33	41	39	15	19	13	33	42	71	34	57	26	32	32
Gm35621	0	0	0	0	0	0	0	0	0	0	0	0	0	0	0	0	0	0	0	0
Ica1	1336	1226	1163	762	1586	1355	1252	1006	828	996	647	705	1043	476	861	1042	939	1082	1023	916
Gm38765	0	0	0	0	0	0	0	0	0	0	0	0	0	0	0	0	0	0	0	0
Gm35674	0	0	0	0	0	0	0	0	0	0	0	0	0	0	0	0	0	0	0	0
Nxph1	0	0	0	0	0	0	0	0	0	0	0	0	0	0	0	0	0	0	0	0
Gm35822	0	0	0	0	0	0	0	0	0	0	0	0	0	0	0	0	0	0	0	0
AA545190	0	0	0	0	0	0	0	0	0	0	0	0	0	0	0	0	0	0	0	0
Ndufa4	4241	3343	3299	4376	7721	5209	3540	2204	2087	2959	2773	2342	1232	1003	1263	1320	1163	2364	2714	2320
Phf14	785	266	527	276	727	447	253	327	350	219	211	173	296	231	195	244	150	259	294	239
Gm6578	9	3	1	7	1	3	2	0	3	1	1	3	0	0	0	0	1	0	1	1
Gm35961	0	0	0	0	0	0	0	0	0	0	0	0	0	0	0	0	0	0	0	0
Thsd7a	0	0	0	0	0	0	0	0	0	0	0	0	0	0	0	0	0	0	0	0
Gm38583	0	0	0	0	0	0	0	0	0	0	0	0	0	0	0	0	0	0	0	0
Tmem106b	2987	2004	2208	1364	2524	1586	2491	1496	1309	977	719	554	926	660	1339	1311	1458	1289	1203	967
Vwde	0	0	0	0	0	0	0	0	0	0	0	0	0	0	0	0	0	0	0	0
Gm725	0	0	0	0	0	0	0	0	0	0	0	0	0	0	0	0	0	0	0	0
1700016P04Rik	0	0	0	0	0	0	0	0	0	0	0	0	0	0	0	0	0	0	0	0
Tmem168	1255	792	792	543	1214	614	909	519	420	536	408	345	478	324	430	346	546	636	546	584
Bmt2	1088	766	602	888	1167	863	726	380	434	629	426	395	754	399	368	256	300	431	485	417
Gm40354	0	0	0	0	0	0	0	0	0	0	0	0	0	0	0	0	0	0	0	0
Gm38766	0	0	0	0	0	0	0	0	0	0	0	0	0	0	0	1	0	0	0	0
Gpr85	0	0	0	1	0	0	0	0	0	0	0	0	0	0	0	0	0	2	4	0
2610001J05Rik	1741	1174	1372	1105	1857	1339	1715	844	895	830	762	694	457	410	526	602	505	819	897	753
1110019D14Rik	379	210	186	130	223	165	174	131	113	124	123	86	71	92	178	49	67	81	130	84
Gm38767	0	0	0	0	3	0	0	0	0	0	0	0	0	0	0	0	0	0	6	6
Gm38768	0	0	0	0	0	0	0	0	0	0	0	0	0	0	0	0	0	0	0	0
Ppp1r3a	0	0	0	0	10	0	0	0	0	0	0	0	0	0	0	0	0	0	0	0
Gm36300	0	0	0	0	0	0	0	0	0	0	0	0	0	0	0	0	0	0	0	1
Foxp2	0	0	0	0	0	0	0	0	0	0	0	0	0	0	0	0	0	0	0	0
Gm36352	0	0	0	0	0	0	0	0	0	0	0	0	0	0	0	0	0	0	0	0
Mdfic	2174	1454	1588	473	1133	542	1775	893	1152	385	253	178	475	323	751	652	697	256	393	258
Gm36406	0	0	0	0	0	0	0	0	0	0	0	0	0	0	0	0	9	0	0	0
Gm36503	0	0	0	0	0	0	0	0	0	0	0	0	0	0	0	1	0	0	0	0
Gm36669	0	0	0	0	0	0	0	0	0	0	0	0	0	0	0	1	0	0	0	0
Tfec	697	430	359	339	556	290	304	280	220	231	131	111	266	171	235	192	116	220	226	171
Gm15473	7	17	1	25	51	39	32	19	34	24	22	11	17	11	18	65	26	9	34	12
Tes	4463	3152	3567	3354	5529	4135	3469	2197	1783	2631	2005	1686	1806	1618	1960	1860	1906	2625	2622	1972
LOC108167381	6	1	11	10	7	9	7	9	1	4	2	2	5	0	0	4	7	4	2	5
Gm4876	17	0	10	0	0	3	0	8	2	0	1	3	9	2	2	0	0	8	2	3
D830026I12Rik	0	6	0	0	0	0	20	0	0	0	0	0	0	0	0	0	0	0	0	0
Cav2	1870	1409	1452	621	1051	690	1659	1291	1151	825	585	424	455	291	836	842	674	574	556	431
Cav1	0	0	0	0	0	0	0	0	0	0	0	2	0	0	0	0	0	0	0	0
LOC108169132	0	0	0	0	0	0	0	0	0	4	0	0	0	0	0	0	0	0	0	0
Met	0	0	0	0	0	0	0	0	0	0	0	0	0	0	0	0	0	0	0	0
Capza2	8528	6195	6235	4113	8595	5313	7527	4237	4326	4385	3460	3257	2447	1885	3884	3828	3077	4037	3858	3353
St7	420	328	322	309	558	359	494	208	235	272	222	226	150	193	212	189	193	284	201	220
Wnt2	0	0	0	0	0	0	0	0	0	0	0	0	0	0	1	0	0	0	0	0
Asz1	0	0	0	0	0	0	0	0	0	0	0	0	0	0	0	0	0	0	0	0
Cftr	0	0	2	0	0	0	3	0	0	0	0	0	0	0	0	2	0	0	0	3
Cttnbp2	0	0	0	0	0	0	0	0	0	0	0	0	0	0	0	0	0	0	3	0
Gm40356	0	0	0	0	0	0	0	0	0	0	0	0	0	0	0	0	0	0	0	0
Lsm8	922	898	719	804	1539	902	701	603	562	852	649	554	295	280	330	304	297	608	635	535
Ankrd7	1	19	21	35	52	8	3	6	7	20	21	12	0	26	11	2	5	49	11	12
4930524B17Rik	0	0	0	0	0	0	0	0	0	0	0	0	0	0	0	0	0	0	0	0
Mir6370	0	0	0	0	0	0	0	0	0	0	0	0	0	0	0	0	0	0	0	0
Gm38772	0	0	0	0	0	0	0	0	0	0	0	0	0	0	1	0	0	0	0	0
Kcnd2	0	0	0	0	0	0	0	0	0	0	0	0	0	0	1	0	0	0	0	0
Tspan12	0	0	0	0	0	0	0	0	0	0	0	0	0	0	0	0	0	0	0	0
Gm30270	0	0	0	0	0	0	0	0	0	0	0	0	0	0	0	0	0	0	0	0
Ing3	306	254	280	269	496	327	363	198	224	294	225	129	206	203	178	249	287	273	271	220
Cped1	909	552	620	1113	2375	1546	905	491	418	835	752	618	851	614	460	394	461	1096	1118	1060
Wnt16	0	0	0	0	0	0	16	0	0	0	0	0	0	0	0	6	0	0	0	0
Fam3c	1128	694	799	721	1633	951	1065	577	738	681	543	512	282	317	458	480	498	912	873	800
Gm38773	0	0	0	5	0	0	0	0	0	0	0	3	0	0	0	0	0	0	4	0
Gm38774	0	0	0	0	0	0	0	0	0	0	0	0	0	0	0	0	0	0	0	0
Ptprz1	0	0	6	0	0	0	0	0	0	0	0	0	0	0	0	0	0	0	0	0
Gm30493	0	0	0	0	0	0	0	0	0	0	0	0	0	0	0	0	0	0	0	0
LOC108169134	0	0	0	0	0	0	0	0	0	0	0	0	0	0	0	0	0	0	0	0
Aass	0	0	0	0	0	0	0	0	0	0	0	0	0	0	0	0	0	0	4	0
LOC102632493	0	0	0	0	0	0	0	0	0	0	0	0	0	0	0	0	0	0	4	0
Fezf1	0	0	0	0	0	0	0	0	0	0	0	0	0	0	0	0	0	0	0	0
LOC108169135	0	0	0	0	0	0	0	0	0	0	0	0	0	0	0	0	0	0	0	0
Cadps2	0	0	0	0	0	0	0	0	0	0	0	0	0	0	0	0	0	0	0	0
Gm38775	0	0	0	0	0	0	0	0	0	0	0	0	0	0	0	0	0	0	0	0
Rnf133	0	0	0	0	0	0	0	0	0	0	0	0	0	0	0	0	0	0	0	0
Rnf148	0	0	0	0	0	0	0	0	0	0	0	0	0	0	0	0	0	0	0	0
Tas2r118	0	0	0	0	0	0	0	0	0	0	0	0	0	0	0	0	0	0	0	0
Slc13a1	0	0	0	0	0	0	0	0	0	0	0	0	0	0	0	0	0	0	0	0
Iqub	0	0	0	0	0	0	0	0	0	0	0	2	0	0	0	0	0	0	0	0
Ndufa5	2106	1555	1725	1520	2400	1761	1476	1066	995	1088	885	846	427	440	666	753	628	860	843	895
Asb15	0	0	6	0	0	0	0	0	0	0	0	0	0	0	0	0	0	0	0	0
Lmod2	0	0	0	0	0	0	0	0	0	0	0	0	0	0	0	0	0	0	0	0
Wasl	744	545	626	504	954	592	678	455	421	360	297	347	796	437	406	516	387	510	458	411
Hyal6	0	0	0	0	2	0	0	0	0	0	0	0	0	0	0	0	0	0	1	2
Hyal4	0	0	0	0	0	0	0	0	0	0	0	0	0	0	0	0	0	0	0	0
Gm38776	0	0	0	0	0	0	0	0	0	0	0	0	0	0	0	0	0	0	0	1
Spam1	0	0	0	0	0	0	0	0	0	0	0	0	0	0	0	3	0	0	0	0
Hyal5	0	0	0	0	0	0	0	0	0	0	0	0	0	0	0	0	0	0	0	0
Tmem229a	0	0	0	0	0	0	0	0	0	0	0	0	0	0	0	0	0	0	0	0
Gm38777	0	0	0	0	0	0	0	0	0	0	0	0	0	0	0	0	0	0	0	0
Gm30658	0	0	0	0	0	0	0	0	0	0	0	0	0	0	0	0	0	0	0	0
Gpr37	0	0	0	0	0	0	0	0	0	0	0	0	0	0	0	0	0	0	0	0
Pot1a	435	436	455	402	745	513	461	349	295	434	392	380	253	355	276	386	318	453	454	442
Gm20756	0	0	0	0	0	0	0	0	0	0	0	0	0	0	0	0	0	0	0	0
Gm30779	0	0	0	0	0	0	0	0	0	0	0	0	0	0	0	0	0	0	0	0
Gm38778	0	0	0	0	0	0	0	0	0	0	0	0	0	0	0	0	0	0	0	0
Grm8	0	0	3	0	0	0	0	0	0	0	0	0	1	0	0	0	0	0	0	0
Mir592	0	0	0	0	0	0	0	0	0	0	0	0	0	0	0	0	0	0	0	0
Zfp800	931	564	559	496	987	508	691	395	388	465	311	312	781	492	436	431	262	399	398	367
Gcc1	290	267	218	182	299	192	196	155	154	129	129	125	69	49	215	137	197	213	153	125
Arf5	1999	2039	1752	1547	2468	1753	1446	1337	1264	1418	1393	1134	792	711	1178	1137	956	1567	1534	1240
Fscn3	0	0	0	0	0	0	0	0	0	0	0	0	0	0	0	0	0	0	0	3
Pax4	0	0	0	0	0	0	0	0	0	0	4	0	0	0	0	0	0	0	0	0
Snd1	2681	2024	1834	2296	3275	2314	2564	1470	1621	1355	1192	974	2095	1953	1785	1573	1857	1961	2133	1684
Lrrc4	2	0	3	0	0	0	0	0	2	3	0	0	6	0	0	0	0	3	0	0
Gm38779	0	0	0	1	10	0	0	0	0	0	0	0	0	3	0	0	0	0	0	0
Gm40357	0	1	1	24	53	34	0	1	0	15	5	3	0	33	0	0	0	13	11	9
Mir129-1	0	0	0	0	0	0	0	0	0	0	0	0	0	0	0	0	0	0	0	0
Gm30838	0	0	0	0	0	0	0	0	0	0	0	0	0	0	0	0	0	0	0	0
Lep	0	0	0	0	0	0	0	0	0	0	0	0	0	0	0	0	0	0	0	0
Rbm28	2406	1805	1952	1821	3027	2419	2135	1113	1180	1312	1160	1034	3034	2070	1390	1247	1497	1671	1587	1303
Prrt4	0	0	0	0	0	0	0	0	0	3	0	0	0	0	0	0	0	0	0	0
Impdh1	1270	930	796	1553	2640	1740	999	708	851	1209	1078	863	1098	970	771	787	680	1300	1337	1229
Gm40358	0	0	0	0	0	0	0	0	0	0	0	0	0	0	0	0	0	0	0	0
Hilpda	4430	3601	4186	3125	6037	3739	3103	2074	2155	1846	1690	1500	1946	1497	1612	1665	1369	2289	2098	2006
Fam71f2	128	86	81	180	258	159	74	72	80	96	92	49	219	260	19	27	11	76	104	119
Fam71f1	0	0	0	0	0	0	0	2	0	0	0	0	0	13	0	0	0	0	0	0
Calu	1941	1385	1317	1349	2354	1704	1418	1206	1091	1360	1133	827	570	480	1243	950	874	1523	1274	1359
Opn1sw	0	0	11	0	0	0	0	6	0	2	1	4	0	20	0	1	3	0	0	5
Ccdc136	144	104	134	196	132	121	209	165	134	135	128	66	152	80	118	132	112	134	161	88
Flnc	1424	1350	1340	759	1610	814	1070	1127	1012	602	512	463	582	589	867	745	1024	651	752	678
Atp6v1f	11029	8438	8605	6096	10170	7256	8487	5698	5035	4321	3948	3379	1731	1433	4098	4023	3641	3579	3634	3165
Gm9047	0	0	0	0	0	0	4	0	0	0	0	1	0	1	1	0	0	0	0	0
Kcp	92	50	56	15	39	36	110	35	5	33	45	13	71	0	35	26	30	42	16	34
Gm26627	0	0	6	0	0	4	0	0	3	5	1	0	34	1	2	0	0	0	0	1
Irf5	3163	2308	2596	1885	3165	2193	2324	1877	1764	1674	1417	1253	1466	1036	1406	1315	1284	1476	1728	1521
Tnpo3	1705	1451	1596	1194	2139	1198	1569	1233	1309	1231	998	922	858	1070	1282	1563	1816	1603	1293	1189
Gm30896	2	3	0	0	2	0	2	1	0	0	0	2	0	0	0	1	0	0	0	0
Gm38780	0	0	0	0	0	0	0	0	0	0	0	0	0	0	0	0	0	0	0	0
Tspan33	0	0	0	0	0	0	0	0	0	0	0	0	1	0	0	0	0	0	0	0
Smo	372	325	420	266	563	431	336	346	330	218	234	224	310	167	261	253	207	262	331	300
Ahcyl2	1990	1282	1377	1001	1687	1141	1709	1250	1011	787	520	438	720	562	1037	954	1530	1090	971	966
Strip2	0	0	0	0	0	0	2	0	0	0	0	0	3	0	7	0	0	0	0	0
Gm31103	0	0	0	0	0	0	0	0	0	0	0	0	0	0	0	0	0	0	0	0
Smkr-ps	7	4	0	0	0	15	4	0	0	0	6	2	0	0	3	0	0	4	5	9
1700080G18Rik	14	13	22	7	42	25	2	20	11	5	6	2	0	10	1	5	6	13	8	20
Nrf1	817	574	752	375	664	391	533	473	475	502	298	286	440	200	479	624	590	365	374	427
Mirc35hg	35	48	18	26	38	21	18	32	10	11	10	25	0	10	15	8	34	13	9	13
Mir182	0	0	0	0	0	0	0	0	0	0	0	0	0	0	0	0	0	0	0	0
Mir96	0	0	0	0	0	0	0	0	0	0	0	0	0	0	0	0	0	0	0	0
Mir183	0	0	0	0	0	0	0	0	0	0	0	0	0	0	0	0	0	0	0	0
BB283400	0	0	0	0	0	0	0	0	0	0	0	0	0	0	0	0	0	0	0	0
Gm31221	0	0	0	0	0	0	0	0	0	0	0	0	0	0	0	0	0	0	0	0
Ube2h	2427	1464	1688	1839	2803	1858	1369	1185	1285	1316	1168	1102	1204	910	1171	1036	894	1477	1080	1433
Zc3hc1	951	620	661	651	1401	861	625	405	533	855	696	615	553	828	672	497	650	862	942	811
Klhdc10	1001	524	487	833	1506	747	558	515	537	578	502	365	705	462	375	543	368	807	627	736
1700012C14Rik	0	0	0	0	0	0	0	0	0	0	0	0	0	0	0	0	0	0	0	0
Tmem209	1065	811	622	468	1031	549	1194	690	662	425	388	334	164	333	543	537	504	607	614	579
Ssmem1	0	0	0	0	0	1	0	0	3	0	0	0	0	0	0	1	0	0	3	0
Cpa2	0	1	12	1	20	1	0	2	4	2	3	0	0	0	0	4	6	6	0	1
LOC108169136	0	0	0	0	0	0	0	0	0	0	0	0	0	0	0	0	0	0	0	0
Cpa4	0	0	0	0	0	0	0	0	0	0	0	0	0	0	0	0	0	6	0	0
Gm31453	0	0	0	0	0	0	0	0	0	0	0	0	0	0	0	0	0	0	0	0
Cpa5	0	0	0	0	0	0	0	0	0	0	0	0	0	0	0	0	0	0	0	0
Cpa1	0	0	0	0	0	0	0	0	0	0	0	0	0	0	0	0	0	0	0	0
Cep41	192	219	123	90	156	122	180	93	102	92	58	69	67	79	50	67	60	89	163	98
Gm13782	0	0	0	5	0	1	0	0	0	0	0	1	0	0	0	1	0	0	1	6
Mest	0	14	0	0	8	0	5	8	5	1	4	3	0	0	0	8	0	9	0	3
Mir335	0	0	0	0	0	0	0	0	0	0	0	0	0	0	0	0	0	0	0	0
Copg2	1191	867	700	644	878	608	1227	744	753	438	329	439	398	187	468	337	358	448	354	319
Gm38781	15	2	11	12	0	30	2	0	2	3	0	1	0	5	0	0	0	10	12	7
Tsga13	0	0	0	0	0	0	0	0	0	0	0	0	0	0	0	1	0	0	0	0
LOC102633576	0	0	0	0	0	0	0	0	0	0	0	0	0	0	0	0	0	0	0	0
Klf14	0	0	0	0	0	0	0	0	2	0	0	0	0	0	0	2	0	0	0	0
Gm40359	0	0	0	0	0	0	0	0	1	0	0	0	0	0	0	0	0	0	0	0
Mir29a	0	0	0	0	0	0	0	0	0	0	0	0	0	0	0	0	0	2	0	0
Mir29b-1	0	2	0	0	0	0	0	0	0	0	0	0	0	0	0	0	0	1	0	0
Lncpint	124	82	49	76	169	118	74	84	62	100	52	67	458	324	39	17	55	86	88	83
2210408F21Rik	124	67	100	194	426	252	126	66	67	164	116	100	232	85	69	51	91	163	160	136
Gm38782	18	0	3	14	32	16	0	5	5	4	6	9	59	40	1	0	0	0	4	1
Gm14532	0	4	0	1	11	0	0	0	2	0	0	0	0	0	0	0	0	0	9	4
Mkln1os	39	3	6	3	2	26	4	5	0	1	1	0	12	1	1	0	0	6	9	0
Mkln1	1672	1236	1166	1104	2143	1399	1572	873	925	1061	733	681	883	879	1050	891	1073	1112	1107	776
Podxl	0	0	0	0	0	0	0	0	0	0	0	0	0	0	0	0	0	0	0	0
LOC105242621	0	0	0	2	0	0	0	0	0	0	0	0	0	0	0	0	0	0	0	0
Gm31486	0	0	0	0	0	0	0	0	0	0	0	0	0	0	0	0	0	0	0	0
Gm13846	0	0	0	0	0	0	0	0	0	0	0	0	0	0	0	0	0	0	0	0
Gm13848	0	0	0	0	0	0	0	0	0	0	0	0	0	0	0	0	0	0	0	0
Gm13847	0	0	0	0	0	0	0	0	0	0	0	0	0	0	0	0	0	0	0	0
Gm31894	0	0	0	0	0	0	0	0	0	0	0	0	0	0	0	0	0	0	0	0
1700012A03Rik	0	0	0	0	0	0	0	0	0	0	0	0	0	0	0	0	0	0	0	0
Gm13850	0	0	0	0	0	0	0	0	0	0	0	0	0	0	0	0	0	0	0	0
Plxna4	0	0	1	0	0	0	0	2	0	0	0	0	0	0	0	0	0	0	0	0
Plxna4os1	0	0	0	0	0	0	0	0	0	0	0	0	0	0	0	0	0	0	0	0
LOC108169137	0	0	0	0	0	0	0	0	0	0	0	0	0	0	0	0	0	0	3	0
Gm32007	0	0	0	0	0	0	0	0	0	0	0	0	0	0	0	0	0	0	1	0
Chchd3	2496	1851	2105	1737	3286	2020	2221	1628	1310	1923	1285	1309	1102	715	1151	1232	1173	1302	1452	1283
Exoc4	839	352	578	771	1521	901	628	382	377	583	539	478	998	1102	509	426	572	1160	1114	880
Gm38785	176	159	59	109	203	117	20	61	42	89	111	101	437	382	31	71	27	99	104	49
Gm13853	0	0	0	0	0	0	0	1	0	0	0	0	0	0	0	0	0	0	1	0
Gm38786	0	0	0	0	0	0	0	0	0	0	0	0	0	0	0	0	0	0	0	0
Lrguk	57	16	31	107	26	75	8	27	46	54	34	36	117	10	55	38	40	29	73	41
Slc35b4	1241	705	793	260	1010	641	933	668	615	505	377	355	331	291	679	632	623	693	664	663
Gm13855	0	1	0	0	0	0	0	0	0	0	0	0	40	0	1	0	0	0	0	0
Gm32533	1	0	0	0	0	0	0	0	0	0	0	0	0	0	0	0	0	0	0	0
Akr1b3	2760	1969	1985	1780	3171	2328	2020	1434	1287	1827	1535	1184	985	743	1526	1228	1221	1847	1880	1477
Akr1b8	891	695	776	1226	2307	1445	1052	700	581	833	755	594	614	298	540	377	503	892	843	792
Akr1b10	498	385	462	425	755	504	376	380	356	317	358	258	533	460	290	329	356	442	376	328
Akr1b7	351	262	124	20	26	4	129	79	114	5	3	13	37	25	137	59	75	5	25	8
Gm13857	0	0	0	0	0	0	0	0	0	0	0	0	0	0	0	0	0	0	0	0
Bpgm	63	32	42	50	132	56	130	53	47	62	51	47	38	32	96	82	78	92	72	83
Gm32942	0	0	0	0	0	0	0	0	0	0	0	0	0	0	0	0	0	0	0	0
Cald1	2384	1612	1757	1352	2478	1681	1876	1106	1198	1043	887	680	921	840	1126	949	1093	1159	1266	1079
Gm13861	0	0	0	0	0	0	0	0	0	0	2	0	0	0	0	0	0	0	0	0
Gm38787	21	0	0	0	4	3	0	2	12	0	0	0	0	0	0	2	9	0	0	1
Agbl3	173	79	110	113	133	163	101	60	96	81	53	44	38	30	48	65	43	58	49	71
LOC108169138	9	2	8	0	0	0	4	4	0	0	0	0	0	9	0	7	0	2	1	0
Tmem140	11	14	12	19	16	19	15	11	6	5	8	4	40	17	12	22	10	9	11	7
3110062M04Rik	19	25	17	15	59	23	28	13	30	23	19	16	19	27	28	8	25	31	22	13
Wdr91	3537	2418	2747	3297	4718	4473	3132	2533	2849	3036	2592	2025	5750	4348	2864	2360	2568	3587	3629	3002
Stra8	0	3	0	1	8	2	0	1	0	1	4	3	10	0	0	0	0	0	0	3
2010107G12Rik	3	8	2	8	19	11	15	4	8	5	2	7	0	24	5	16	23	10	8	17
Cnot4	2768	1641	1828	1565	3391	1768	1461	1075	964	1004	913	724	2222	1985	1091	896	1031	1059	1052	870
Gm33046	0	9	11	37	14	21	4	14	7	7	7	6	6	7	0	1	2	17	2	1
Nup205	1404	1016	1210	1430	2650	1651	1559	953	1048	1444	1053	898	2614	1313	1017	872	1322	1863	1601	1444
1810058I24Rik	3374	2584	2668	1852	3173	2185	2508	1851	1797	1438	1322	1079	725	618	1194	1103	1047	1183	1333	1154
Slc13a4	0	0	0	1	0	1	0	0	0	0	0	0	0	0	0	3	0	0	0	0
Fam180a	0	0	0	0	0	0	0	0	0	0	0	0	0	0	0	0	0	0	0	0
Gm38788	0	0	0	0	0	0	0	0	0	3	0	0	0	0	0	0	0	0	0	0
1700065J11Rik	0	0	0	0	0	0	0	0	0	0	0	0	0	0	0	0	0	0	0	0
Gm38789	0	0	0	0	0	0	0	0	0	0	0	0	0	0	0	0	0	0	0	0
Mtpn	12200	8846	9452	6430	12645	8407	8761	5402	6160	6236	4543	4155	2448	1948	5917	5443	4776	7016	5882	6124
Gm38790	0	0	0	0	0	0	0	0	0	0	0	0	0	0	0	0	0	0	0	0
9330158H04Rik	0	0	0	0	0	0	0	0	0	0	0	0	0	0	0	0	0	0	0	0
Chrm2	0	0	0	0	0	0	0	0	0	0	0	0	0	0	0	0	0	0	0	0
Mir490	0	0	0	0	0	0	0	0	0	0	0	0	0	0	0	0	0	0	0	0
Ptn	0	0	0	0	0	0	0	0	0	0	0	0	0	0	1	0	0	0	0	0
Dgki	306	180	206	383	643	499	240	168	123	291	213	175	862	456	200	150	66	313	390	197
Creb3l2	110	24	24	30	51	63	28	83	45	25	14	8	2	8	39	40	20	39	17	13
Gm33275	0	0	0	0	0	0	0	0	0	0	1	0	0	0	0	0	0	0	0	0
Gm33318	1	2	2	2	29	12	32	21	5	12	4	10	35	0	6	33	7	12	8	21
Gm33429	0	0	0	0	0	0	0	0	0	0	0	0	0	0	0	0	0	0	0	0
Akr1d1	0	0	0	0	0	0	0	0	0	0	0	0	0	0	0	0	0	0	0	0
Gm38791	0	0	0	0	0	0	0	0	0	0	0	0	0	0	0	0	0	0	1	0
Atp6v0c-ps2	2700	2174	2240	1788	2669	1954	1833	1407	1499	1170	1043	851	647	560	1188	1216	1087	1111	1316	1170
Trim24	310	182	194	206	383	180	150	68	60	156	121	84	217	115	64	72	122	131	163	137
Svopl	0	0	0	0	0	0	0	2	0	0	0	0	0	0	0	0	0	0	0	0
Gm33494	0	0	0	0	0	0	0	0	0	0	2	0	0	0	0	0	0	5	0	0
Atp6v0a4	0	0	0	0	0	0	0	1	0	0	0	0	0	0	0	0	0	0	0	0
Tmem213	0	0	0	0	0	0	0	0	0	0	0	0	0	0	0	0	0	0	0	0
D630045J12Rik	7	12	13	0	0	9	0	8	3	10	8	1	0	0	10	0	0	5	0	3
Zc3hav1l	90	81	98	36	85	63	141	36	49	25	12	23	51	80	56	59	36	87	59	23
Zc3hav1	3215	2771	2979	1516	3388	2255	1929	1858	1738	1241	1083	970	1076	1031	1332	1368	1205	1348	1340	1220
Ttc26	141	86	64	51	256	146	53	37	39	114	42	79	187	106	63	28	34	115	94	143
Ubn2	1281	710	880	581	1315	775	844	498	408	535	341	374	1059	978	423	439	415	547	637	516
Mir7670	0	0	0	0	0	0	0	0	0	0	0	0	0	0	0	0	0	0	0	0
1110001J03Rik	559	397	474	546	768	579	511	288	374	367	338	257	112	118	238	183	147	258	383	278
Luc7l2	3246	1709	2001	1663	2869	1936	2013	1395	1227	838	743	662	2168	1333	623	908	863	922	879	769
Klrg2	262	202	242	167	230	229	240	149	226	238	139	109	100	110	198	147	335	292	127	142
Clec2l	0	0	0	0	0	0	0	0	0	0	2	0	0	0	0	0	0	0	0	0
Hipk2	2195	1621	1506	1173	2388	1549	1069	832	975	827	762	644	735	618	1055	1335	925	1130	1191	955
Gm38496	0	7	6	1	16	5	0	3	6	2	1	0	22	18	0	0	0	9	1	1
4930502C15Rik	12	11	8	0	13	6	11	5	10	0	5	0	0	15	0	0	5	3	4	12
Tbxas1	3	5	5	11	17	13	2	0	1	10	23	2	7	2	0	0	5	0	3	8
LOC108169201	0	3	0	4	7	5	5	0	0	3	1	5	0	6	1	0	0	0	4	0
Gm33767	0	0	0	0	0	0	0	0	0	0	0	0	0	0	0	0	0	0	0	0
Gm38688	0	0	0	0	0	0	0	0	0	0	0	0	0	0	0	0	0	0	0	0
Gm38489	0	0	0	0	0	0	0	0	0	0	0	0	0	0	0	0	0	0	0	0
LOC108169202	14	0	0	0	0	0	0	0	0	0	0	0	0	0	0	0	0	0	0	0
1700025N23Rik	0	0	0	0	0	0	0	0	0	0	0	0	0	0	0	0	0	0	0	0
Parp12	663	546	641	559	1138	604	576	503	454	704	480	495	469	497	456	355	322	603	686	490
4930599N23Rik	16	6	3	14	14	22	8	12	6	10	16	7	28	20	12	6	8	13	14	23
Kdm7a	1805	1126	1539	1361	2719	1743	1457	890	1044	985	778	803	1054	838	775	941	1007	1345	1270	1101
Gm38794	4	1	0	2	13	1	1	0	1	8	7	5	23	1	5	0	0	3	13	0
Gm34147	6	2	1	9	13	11	0	0	0	5	5	2	1	18	0	1	1	9	3	8
Gm26008	21	1	20	43	27	14	0	25	7	18	9	15	6	24	4	17	0	5	11	10
Slc37a3	1084	657	717	511	1166	600	692	624	586	361	292	323	563	497	545	471	468	572	503	514
Rab19	128	84	108	68	186	54	116	59	63	39	41	45	171	73	25	11	49	36	39	68
Mkrn1	6609	4447	4972	3742	7017	4455	5145	3896	3520	3511	2972	2614	3214	2949	3909	3111	3437	4094	4179	3853
Gm10244	23	7	3	5	2	6	3	1	4	3	2	2	47	0	2	6	0	0	4	1
Dennd2a	156	135	144	310	451	425	102	77	130	218	217	162	564	185	116	77	144	357	327	234
8030453O22Rik	655	693	603	560	855	665	385	294	338	406	392	304	1076	745	232	193	255	320	446	353
Adck2	327	218	338	226	415	286	331	204	204	242	155	141	515	158	239	216	94	190	286	257
Ndufb2	1568	1215	1261	1339	2230	1510	1248	901	940	790	875	675	442	428	627	595	579	700	818	763
Braf	1665	1520	1113	1544	2867	1742	1278	771	857	1063	731	627	1146	1426	689	822	683	1240	1065	1066
Gm34389	15	0	8	2	11	9	0	3	5	2	1	1	10	7	1	1	4	4	6	0
Mrps33	1183	854	909	825	1697	987	867	544	447	753	551	575	329	243	363	346	314	511	507	456
Tmem178b	0	0	0	0	0	0	0	0	0	0	0	0	0	0	0	0	0	0	0	0
Agk	408	192	339	174	306	261	404	218	260	154	162	129	487	270	252	192	129	191	292	230
E330009J07Rik	1649	980	1077	1290	2396	1390	1204	889	946	762	498	582	784	685	795	793	828	1100	1003	954
Wee2	0	0	4	1	0	0	0	0	0	0	0	0	0	0	0	27	0	0	2	0
Ssbp1	4353	2719	3435	3127	5507	3829	3566	2351	2082	2608	1878	1766	3113	2547	1957	1766	2055	2406	2071	1998
Tas2r137	0	0	0	0	0	0	0	0	0	0	0	0	0	0	0	0	0	0	0	0
Tas2r108	0	0	0	0	0	0	0	0	0	0	0	0	0	0	0	0	0	0	0	4
Prss37	0	2	0	0	0	0	0	0	0	1	0	0	0	0	0	0	0	0	0	0
Olfr461	0	0	0	0	0	0	0	0	0	0	0	0	0	0	0	0	0	0	0	0
Olfr460	0	0	0	0	0	0	0	0	0	0	0	0	0	0	0	0	0	0	0	0
Clec5a	2721	1586	2050	1121	2443	1760	2914	1412	1471	1081	783	821	702	578	1530	1767	1253	1279	1229	984
Tas2r138	0	0	0	0	0	0	0	0	0	0	0	0	0	0	0	0	0	0	0	0
Mgam	0	1	0	0	0	0	0	0	0	0	4	0	0	5	0	13	0	1	0	8
Moxd2	0	0	0	0	0	0	0	0	0	0	0	0	0	0	0	0	0	0	0	0
Prss58	0	0	0	0	0	0	0	0	0	0	0	0	0	0	0	0	0	0	0	0
1700074P13Rik	0	0	0	0	0	0	0	0	0	0	0	0	0	0	0	0	0	0	3	0
1810009J06Rik	0	0	0	0	0	0	0	0	0	0	0	0	0	0	0	0	0	0	0	0
Gm2663	0	0	0	0	0	0	0	0	0	0	0	0	0	0	0	0	0	0	0	0
2210010C04Rik	0	0	0	0	0	1	0	0	0	1	2	0	0	0	0	0	0	0	0	0
Try4	0	0	0	0	0	0	0	0	0	0	0	0	0	0	0	0	0	0	0	0
Try5	0	0	0	0	0	0	0	0	0	0	0	0	0	0	0	0	0	0	0	0
Try10	0	0	0	0	0	0	0	0	0	0	0	0	0	0	0	0	0	0	0	0
Prss3	0	0	0	0	0	0	0	0	0	0	0	0	0	0	0	0	0	0	0	0
Gm5771	0	0	0	0	0	0	0	0	0	0	0	0	0	0	0	0	0	0	0	0
Gm5409	0	0	0	0	0	0	0	0	0	0	0	0	0	0	0	0	0	1	0	0
Gm10334	0	0	0	0	0	0	0	0	0	0	0	0	0	0	0	0	0	0	0	0
Prss1	0	0	0	0	0	0	0	0	0	0	0	0	0	0	0	0	0	0	0	0
Prss2	0	0	0	0	0	0	0	0	0	0	0	0	0	0	0	0	0	0	0	0
Gm38582	0	0	0	0	0	0	0	0	0	0	0	0	0	0	0	0	0	0	0	0
Ephb6	0	0	0	0	0	0	0	0	0	0	0	0	0	0	0	0	0	0	0	0
Trpv6	0	0	0	0	0	0	0	0	0	0	0	0	0	0	0	0	0	0	0	1
Gm38795	0	0	0	0	0	0	0	0	0	0	0	0	0	0	0	0	0	0	0	0
Gm34642	0	0	0	0	0	0	0	0	0	0	0	0	0	0	0	0	0	0	0	0
Trpv5	0	0	0	0	0	0	0	0	0	0	0	0	0	0	0	0	0	0	0	0
1700034O15Rik	0	0	0	0	0	0	0	0	0	0	0	0	0	0	0	0	0	0	0	0
Kel	0	0	0	0	0	0	0	0	0	0	0	0	0	0	0	0	0	0	0	0
Gm38796	0	0	0	0	0	0	0	0	0	0	0	0	0	0	0	0	0	0	0	0
Olfr459	0	0	0	0	0	0	0	0	0	0	0	0	0	0	0	0	0	0	0	0
Pip	0	0	0	0	0	0	0	0	0	0	0	0	0	0	0	0	0	0	0	0
Sval2	0	0	0	0	0	0	0	0	0	0	0	0	0	0	0	0	0	0	0	0
Sval1	0	0	0	0	0	0	0	0	0	0	0	0	0	0	0	0	0	0	0	0
Sval3	0	0	0	0	0	0	0	0	0	0	0	0	0	0	0	0	0	0	0	0
Sva	0	0	0	0	0	0	0	0	0	0	0	0	0	0	0	0	0	0	0	0
Gm34701	0	0	0	0	0	0	0	0	0	0	0	0	0	0	0	0	0	0	0	0
Tas2r139	0	0	0	0	0	0	0	0	0	0	0	0	0	0	0	0	0	0	0	0
Tas2r144	0	0	0	0	0	0	0	0	0	0	0	0	0	0	0	0	0	0	0	0
Gstk1	11	10	30	9	38	49	6	2	3	8	10	19	0	16	9	4	0	5	20	18
Tmem139	0	0	0	0	0	0	0	0	0	0	0	0	0	0	0	0	0	0	0	0
Casp2	479	272	329	240	566	260	264	293	272	246	133	139	81	128	193	199	286	229	219	236
Clcn1	12	0	0	1	12	3	0	4	8	8	0	0	0	0	0	14	5	11	14	11
Gm38797	0	0	0	0	0	0	0	0	0	0	0	0	0	0	0	0	0	2	0	0
Fam131b	0	0	0	0	0	1	0	0	0	0	0	0	8	0	0	0	0	0	3	0
Zyx	1791	1518	1573	401	546	482	1168	1037	939	318	269	235	174	165	947	775	850	333	342	361
Epha1	2	4	1	5	2	0	9	13	23	0	1	0	0	0	0	4	0	2	7	1
2010310C07Rik	0	0	0	0	0	0	0	0	0	0	0	0	0	0	0	0	0	0	0	0
Tas2r143	0	0	0	0	0	0	0	0	0	0	0	0	0	0	0	0	0	0	0	0
Tas2r135	0	0	0	0	0	0	0	0	0	0	0	0	0	0	0	0	0	0	0	0
Tas2r126	0	0	0	0	0	0	0	0	0	0	0	0	0	0	0	0	0	0	0	0
Olfr458	0	0	0	0	0	0	0	0	0	0	0	0	0	0	0	0	0	0	0	0
Olfr457	0	0	0	0	0	0	0	0	0	0	0	0	0	0	0	0	0	0	0	0
Olfr456	0	1	0	0	0	0	0	0	0	0	0	0	0	0	0	0	0	0	0	0
Gm34752	0	1	0	0	0	0	0	0	0	0	0	0	0	0	1	7	0	0	0	0
Olfr455	0	0	0	0	0	0	0	0	0	0	0	0	0	0	0	0	0	0	0	0
Gm38798	0	0	0	0	0	0	0	0	0	0	0	0	0	0	0	0	0	0	0	0
Tcaf3	0	0	0	0	0	1	0	0	0	0	0	0	0	0	0	0	0	0	0	0
Tcaf2	0	0	0	0	0	0	0	0	0	0	0	0	0	0	0	1	0	0	0	0
Tcaf1	55	34	55	32	81	36	94	66	40	29	16	36	3	54	52	41	36	31	54	47
Olfr453	0	0	0	0	0	0	0	0	0	0	0	0	0	0	0	0	0	0	0	0
Olfr38	0	0	0	0	0	0	0	0	0	0	0	0	0	0	0	0	0	0	0	0
Olfr452	0	0	0	0	0	0	0	0	0	0	0	0	0	0	0	0	0	0	0	0
Olfr450	0	0	0	0	0	0	0	0	0	0	0	0	0	0	0	0	0	0	0	0
Olfr449	0	0	0	0	0	0	0	0	0	0	0	0	0	0	0	0	0	0	0	0
Olfr448	0	0	0	0	0	0	0	0	0	0	0	0	0	0	0	0	0	0	0	0
Olfr447	0	0	0	0	0	0	0	0	0	0	0	0	0	0	0	0	0	0	0	0
Olfr446	0	0	0	0	0	0	0	0	0	0	0	0	0	0	0	0	0	0	0	0
Olfr444	0	0	0	0	0	0	0	0	0	0	0	0	0	0	0	0	0	0	0	0
Gm34905	0	0	0	0	0	0	0	0	0	0	0	0	0	0	0	0	0	0	0	0
Gm38799	0	0	0	0	0	0	0	0	0	0	0	0	0	0	0	0	0	0	0	0
Olfr441	0	0	0	0	0	0	0	0	0	0	0	0	0	0	0	0	0	0	0	0
Olfr237-ps1	0	0	0	0	0	0	0	0	0	0	0	0	0	0	0	0	0	0	0	0
1700024N05Rik	0	0	0	0	0	0	0	0	0	0	0	0	0	0	0	0	0	0	0	0
Olfr437	0	0	0	0	0	0	0	0	0	0	0	0	0	0	0	0	0	0	0	0
Olfr13	0	0	0	0	0	0	0	0	0	0	0	0	0	0	0	0	0	0	0	0
Olfr435	0	0	0	0	0	0	0	0	0	0	0	0	0	0	0	0	0	0	0	0
Olfr434	0	0	0	0	0	0	0	0	0	0	0	0	0	0	0	0	0	0	0	0
Olfr47	0	0	0	0	0	0	0	0	0	0	0	0	0	0	0	0	0	0	0	0
Arhgef5	0	0	0	0	0	0	0	0	0	0	0	0	0	0	0	0	0	0	0	0
Nobox	0	0	0	0	0	0	32	9	0	0	2	0	0	0	0	0	0	0	0	0
Tpk1	469	137	206	153	203	103	269	174	191	133	50	91	45	29	182	129	181	174	129	115
Gm35113	16	25	19	12	3	2	33	7	19	3	3	9	85	16	10	5	7	13	3	13
Gm38800	0	0	0	0	0	0	0	0	1	0	0	1	0	0	0	0	0	0	0	0
9430018G01Rik	9	0	0	0	0	0	0	0	0	0	5	0	0	0	0	0	0	0	1	0
LOC108169189	0	0	0	0	0	0	0	0	0	0	0	0	0	0	0	0	0	0	0	0
Gm35163	0	0	0	0	0	0	0	0	0	0	0	0	0	0	0	0	0	0	0	0
Gm35216	0	0	0	0	0	0	0	0	0	0	0	0	0	0	0	0	0	0	0	0
Cntnap2	0	0	0	0	0	0	0	0	0	0	1	0	0	0	0	0	1	0	0	6
Gm38801	0	0	0	0	0	0	0	0	0	0	0	0	0	0	0	0	0	0	0	0
Gm35875	0	0	0	0	0	0	0	0	0	0	0	0	0	0	0	0	0	0	0	0
Gm35798	0	0	0	0	0	0	0	0	0	0	0	0	0	0	0	0	0	0	0	0
Gm35280	0	0	0	0	0	0	0	0	0	0	0	0	0	0	2	3	0	1	0	0
Gm35565	0	0	0	0	0	0	0	0	0	0	0	0	0	0	0	0	0	0	0	0
Cul1	2808	2294	1954	1198	1861	1514	2384	1626	1555	1093	1068	934	1295	1147	1928	1597	1776	1613	1388	1014
Ezh2	730	485	293	582	921	621	612	261	201	560	434	377	541	294	277	264	212	510	645	485
Gm40371	0	0	0	0	1	0	0	0	0	1	0	0	0	0	0	0	1	2	0	1
Gm40369	0	0	0	0	1	0	0	0	0	0	0	0	0	0	1	0	0	0	0	0
Rn4.5s	0	0	0	0	0	0	0	0	0	0	0	0	0	0	0	0	0	0	0	0
Gm40368	0	0	0	0	0	0	0	0	0	0	0	0	0	0	0	0	0	0	0	0
Gm40367	0	0	0	0	0	0	0	0	0	0	0	0	0	0	0	0	0	0	0	0
Gm36504	0	0	0	0	0	0	0	0	0	0	0	0	0	0	0	0	0	0	0	0
Gm40365	0	0	0	0	0	0	0	0	0	0	0	0	0	0	0	0	0	0	0	0
Gm36327	1	0	0	2	0	0	0	0	0	0	0	0	0	0	0	0	0	0	0	0
Gm40364	0	0	0	0	0	0	0	0	0	0	0	0	0	0	0	0	0	0	0	0
Gm40363	0	0	0	0	0	0	0	0	0	0	0	0	0	0	0	0	0	0	1	0
Gm36673	1	0	7	0	4	2	4	4	3	4	1	0	12	1	4	0	1	3	2	2
Rny3	0	0	0	0	0	0	0	0	0	5	0	0	0	0	0	0	0	0	0	0
Rny1	0	0	0	0	0	2	2	0	0	0	0	3	1	0	0	0	0	0	0	0
Pdia4	4270	2954	3360	2499	4162	2766	2395	1814	1509	2023	1640	1353	1350	1211	1679	1631	1759	2294	2151	2078
Mir704	0	0	0	0	0	0	0	0	0	0	0	0	0	0	0	0	0	0	0	0
Zfp786	28	8	1	3	0	0	2	4	4	4	3	3	1	5	0	0	0	3	5	13
Zfp398	105	116	118	130	163	136	108	83	120	90	61	60	252	136	69	83	32	72	84	60
Zfp282	159	117	168	51	101	117	94	71	79	39	82	48	1	87	68	153	87	94	94	73
Zfp212	315	89	154	116	104	79	62	134	40	89	52	49	120	48	138	103	113	74	111	48
Zfp783	0	0	0	1	1	5	12	0	0	7	4	0	21	0	0	0	0	0	6	0
Zfp956	193	233	142	112	343	135	71	84	91	76	108	124	122	207	152	82	156	165	140	108
Zfp777	247	165	124	153	226	228	148	189	155	163	135	90	202	126	197	109	134	174	238	170
Zfp746	348	380	358	225	144	221	350	238	290	153	83	97	178	46	261	222	60	246	183	113
Gm16630	0	0	0	0	0	0	0	0	0	0	0	0	0	0	4	0	0	0	0	0
Gm30435	0	0	0	0	0	0	0	0	0	0	0	0	0	0	0	0	0	0	0	0
Gm38802	0	0	0	0	0	0	0	0	0	0	0	0	0	0	0	0	0	0	0	0
Gm30362	0	0	0	0	0	0	0	0	0	0	0	0	0	0	0	0	0	0	0	0
Krba1	0	0	0	0	1	0	0	0	0	0	0	0	0	1	0	0	0	0	4	0
Gm38803	0	0	0	0	0	0	0	0	0	0	0	0	0	0	0	0	0	0	0	0
Zfp467	300	252	310	107	243	142	196	250	152	94	90	60	105	40	135	121	111	161	88	59
Sspo	19	1	0	0	4	4	0	7	0	0	3	0	0	0	1	2	1	0	0	0
Zfp862-ps	100	68	35	36	48	22	28	68	41	18	14	21	0	22	63	137	18	30	24	26
1700026J14Rik	0	0	0	0	0	0	0	0	0	0	0	0	0	0	0	0	0	0	0	0
Atp6v0e2	0	0	0	1	0	0	0	0	0	0	0	0	1	0	0	0	0	0	0	0
Lrrc61	128	198	210	174	242	259	165	68	176	147	164	89	91	90	157	109	173	213	158	179
Rarres2	0	0	0	0	0	0	0	0	0	0	0	0	0	0	0	0	4	0	0	0
Gm5111	0	0	0	0	0	0	0	0	0	0	0	0	0	0	0	0	0	0	0	0
Repin1	474	529	451	429	1017	627	418	344	346	478	438	342	417	439	375	300	266	628	517	515
Zfp775	91	117	84	123	177	148	76	99	58	155	89	115	181	62	96	63	87	107	182	137
Gm38804	90	7	51	50	59	50	34	27	21	8	17	19	73	60	12	22	33	19	21	8
AI854703	3	9	18	26	3	16	5	3	11	11	2	3	0	0	6	20	15	6	6	6
Gimap8	0	0	0	0	0	0	0	0	0	0	1	0	0	0	0	0	0	0	0	0
LOC108169139	0	0	0	0	0	0	0	0	0	0	0	0	0	0	0	0	0	0	0	0
Gimap9	0	0	0	1	26	9	0	0	0	0	4	0	0	0	2	0	0	0	1	0
Gimap4	0	0	0	0	0	0	0	0	0	0	0	0	0	0	0	0	0	0	0	0
Gimap6	28	7	15	0	13	26	0	0	7	26	11	4	105	0	4	17	9	24	18	3
Gimap7	0	0	0	0	0	0	0	0	0	0	0	0	0	0	0	0	0	0	0	0
Gimap1os	0	0	0	0	0	0	0	0	0	0	0	0	0	0	0	5	0	0	0	0
Gimap1	0	0	0	0	0	0	0	0	0	0	0	0	0	0	0	0	0	0	0	0
Gimap5	0	0	0	0	0	0	0	0	0	0	0	0	0	0	0	0	0	0	0	0
Gimap3	0	0	1	0	0	0	0	0	0	0	0	0	0	0	0	0	0	0	0	0
Gm30714	0	0	0	0	0	0	0	0	0	0	0	0	0	0	0	0	0	0	0	0
Gm30781	0	0	0	0	0	0	0	0	0	0	0	0	0	0	0	0	0	0	0	0
Tmem176b	4367	3039	2938	7589	13229	9175	3491	2139	2243	5453	5290	3996	3318	2689	1923	1920	1556	5596	5895	5085
Tmem176a	1236	883	873	2579	4534	3360	1080	596	681	1939	2081	1483	1430	1043	611	587	547	2276	2260	1764
Gm7932	0	0	0	0	1	0	0	0	0	0	0	0	0	0	0	0	0	2	0	1
LOC108169140	0	0	0	0	0	0	0	0	1	0	0	0	0	0	0	0	0	0	0	3
Aoc1	0	0	0	0	0	0	0	0	0	0	0	0	0	0	0	1	0	0	0	0
1600015I10Rik	0	0	0	0	0	0	6	23	7	1	4	0	0	0	4	3	8	0	0	8
Doxl2	502	311	510	64	93	100	204	243	222	78	40	50	94	71	226	163	228	51	34	51
4930563H07Rik	12	0	0	4	0	1	0	3	3	0	1	0	0	0	1	0	0	0	2	0
Svs1	1	10	0	5	3	11	0	3	6	0	7	5	0	0	5	2	5	3	2	4
Gpnmb	689892	506112	551216	342262	604068	407894	526758	363027	362732	286749	256485	207083	194163	154887	369662	342108	346516	297880	297069	254780
Malsu1	1171	842	718	1091	2109	1385	803	573	531	808	630	628	611	486	529	398	430	607	832	655
Igf2bp3	1740	1128	1457	1481	2541	1733	1538	1036	966	1417	1245	1221	1520	1164	1102	1340	1051	1685	1522	1385
LOC102642435	208	112	105	147	310	219	24	112	86	61	45	46	208	156	24	17	41	78	49	83
Tra2a	2142	1310	1298	1261	2173	1515	1457	924	962	912	822	743	1508	1097	745	673	610	990	929	840
Ccdc126	438	292	339	259	507	251	244	239	199	137	159	161	203	145	190	100	134	237	161	132
Fam221a	104	83	104	188	236	117	75	64	45	157	112	83	80	26	19	34	22	129	158	72
Stk31	0	0	0	0	0	0	1	0	0	2	0	0	0	0	0	3	0	0	0	0
Gm31226	2	0	24	8	6	1	0	0	0	0	3	0	0	0	0	0	0	2	0	0
Npy	0	0	0	0	0	0	0	0	0	0	0	0	0	0	0	0	0	0	0	0
Gm38805	0	0	0	0	0	0	1	0	0	0	1	0	0	0	0	0	0	0	0	0
Mpp6	4664	2986	3078	2910	4276	3596	3550	2548	2403	2546	1961	1714	1159	1319	2150	1615	1397	2390	1382	1841
Dfna5	436	193	177	148	244	183	109	161	159	139	126	62	161	148	142	149	26	88	119	110
Osbpl3	526	274	255	3501	6297	3985	417	201	277	2915	2587	2299	6021	4338	295	266	294	3655	3685	3169
Gm40372	0	0	0	0	0	0	0	0	0	0	0	0	0	0	0	0	0	0	0	0
Gm31279	0	0	0	0	0	0	0	0	0	0	0	0	0	0	0	0	1	0	0	0
Gm38806	0	0	0	0	0	0	0	0	0	0	0	0	0	0	0	0	0	0	0	0
Cycs	5464	4331	4342	4298	7828	5510	3770	2653	2273	3776	3487	3112	1539	940	1802	1716	1761	2911	3082	2784
5430402O13Rik	19	6	8	10	35	1	21	4	1	5	0	0	0	4	5	2	9	0	0	2
Mir6371	0	0	0	0	0	0	0	0	0	0	0	0	2	0	0	0	0	0	0	0
4921507P07Rik	26	12	24	52	72	48	0	0	13	20	26	7	49	34	12	7	11	20	34	34
Gm38807	0	0	0	0	0	0	0	0	0	0	0	0	0	0	0	0	0	0	0	0
Npvf	0	0	0	0	0	0	0	0	0	0	0	0	0	0	0	0	0	0	0	0
Gm38808	0	0	0	0	0	0	0	0	0	0	0	0	0	0	0	0	0	0	0	0
C530044C16Rik	0	0	0	0	0	0	0	0	0	0	1	0	0	0	0	0	0	0	0	0
Gm31455	0	0	0	0	0	0	0	0	0	0	0	0	0	0	0	0	0	0	0	0
LOC105247310	0	0	0	0	0	0	0	0	0	0	0	0	0	0	0	0	0	0	0	0
Gm31631	0	0	0	0	0	0	0	0	0	0	0	0	0	0	0	0	0	0	0	0
Gm31579	0	0	0	0	0	0	0	0	0	0	0	0	0	0	0	0	0	0	0	0
Gm31686	0	0	0	0	0	0	0	0	0	0	0	0	0	0	0	0	0	0	0	0
Gm38809	0	0	0	0	0	0	0	0	0	0	0	0	0	0	0	0	0	0	0	0
LOC108169141	0	0	0	0	0	0	0	0	0	0	0	0	0	0	0	0	0	0	0	0
Gm31746	0	0	0	0	0	0	0	0	0	0	0	0	0	0	0	0	0	0	0	0
Gm32190	0	0	0	0	0	0	0	0	0	0	0	0	0	0	0	0	0	0	0	0
Gm32328	0	0	3	0	0	0	0	0	0	0	2	0	0	0	0	0	0	0	0	0
Gm32246	0	0	0	0	0	0	0	0	0	0	0	0	0	0	0	0	0	0	0	0
Gm38810	0	0	0	0	0	0	0	0	0	0	0	0	0	0	0	0	0	0	0	0
Gm32403	0	0	0	0	0	0	0	0	0	0	0	0	0	0	0	0	0	0	0	0
Gm38821	0	0	0	0	0	0	0	0	0	0	0	0	0	0	0	0	0	0	0	0
Mir148a	0	0	0	0	0	0	0	0	0	0	0	0	0	0	0	0	0	0	0	0
Gm32479	0	0	0	0	0	0	0	0	0	0	0	0	0	0	0	0	0	0	0	0
Gm6559	0	0	0	0	0	0	0	0	0	0	0	0	0	0	0	0	0	0	0	0
Nfe2l3	7	0	6	0	2	0	1	0	0	1	0	0	0	1	0	8	1	1	0	3
Hnrnpa2b1	12534	11040	10694	7026	13848	9725	10154	6187	6367	7692	6479	6061	8642	5461	5771	5299	6333	7927	8672	6899
Cbx3	1015	627	655	755	1242	848	612	430	425	529	520	405	381	299	289	324	337	690	599	547
Snx10	2678	2457	2154	2699	4933	3114	2849	1326	1370	2299	1905	1787	1111	1032	1318	1176	1176	2446	2472	2216
Gm38811	0	0	0	0	0	0	0	0	0	0	0	0	0	0	1	0	0	0	1	0
Skap2	6019	4094	3831	2340	5352	3437	4775	3012	2762	2422	2098	1896	1858	1568	3258	3247	3057	3348	3335	2745
Halr1	1	0	2	0	7	0	0	0	0	0	0	0	0	0	0	0	0	0	0	0
Hoxa1	196	101	160	144	300	143	88	45	66	85	98	70	122	28	115	37	17	119	73	75
Hotairm1	196	109	136	157	239	199	129	104	101	146	91	60	62	64	62	59	49	89	107	81
Hoxa2	10	1	0	0	6	5	15	0	0	0	0	4	75	0	1	0	0	7	4	0
Hoxaas2	3	1	0	0	6	0	7	0	1	7	0	0	0	13	0	1	1	0	2	0
LOC108169142	4	3	0	0	1	0	0	0	2	0	0	0	0	6	0	3	0	0	0	0
Hoxa3	37	18	24	22	34	33	29	4	18	3	16	5	28	2	25	20	15	13	14	16
Gm15050	115	107	105	9	46	36	73	70	70	11	9	10	11	9	32	41	43	5	14	6
5730596B20Rik	2	0	0	0	4	0	0	0	0	0	0	0	0	0	0	0	0	0	0	0
Hoxa4	16	24	5	22	0	2	9	3	3	1	4	5	0	6	0	11	0	7	5	2
Hoxaas3	1	0	0	0	0	0	0	0	0	2	0	1	0	0	0	0	0	5	1	0
Hoxa5	131	116	110	39	143	69	136	81	73	52	58	38	51	33	81	68	87	49	39	39
Hoxa6	28	8	13	8	4	10	8	2	4	2	2	1	0	0	2	2	9	4	3	2
Mira	99	71	101	66	94	92	101	38	41	56	54	31	32	41	40	65	63	44	24	46
Hoxa7	233	144	135	119	175	183	184	120	88	98	128	72	73	64	158	138	112	119	88	110
Hoxa9	0	0	0	0	0	0	12	19	7	1	0	1	0	0	0	0	1	0	0	1
Mir196b	0	0	0	0	0	0	0	0	0	0	0	0	0	0	0	0	0	0	0	0
Hoxa10	5	50	45	18	42	14	32	11	16	37	16	26	6	19	22	19	8	25	23	12
Hoxa11	0	0	0	0	0	0	0	0	0	0	0	0	0	0	0	0	0	0	0	0
Hoxa11os	0	0	0	0	0	0	0	0	0	0	0	0	0	0	0	0	0	0	0	0
Hoxa13	0	0	0	0	0	0	0	0	0	0	0	0	0	0	0	0	0	0	0	0
Hottip	0	0	0	0	0	0	0	0	0	0	0	0	0	0	0	0	0	0	0	0
Evx1os	0	0	0	0	0	0	0	0	0	0	0	0	0	0	0	0	0	0	0	0
Evx1	0	0	0	0	0	0	0	0	0	0	0	0	0	0	0	0	0	0	0	0
1700094M24Rik	0	0	0	0	0	0	0	0	0	0	0	0	0	0	0	0	0	0	0	0
Hibadh	4040	2495	2569	2527	5189	3037	3028	2111	1804	2396	2211	1660	1646	1058	1838	1574	1503	2630	2340	1862
Gm33047	8	26	16	3	0	1	47	24	8	14	8	2	19	15	0	0	0	12	0	4
Tax1bp1	8694	6878	6950	4700	8042	6395	7370	5221	4434	4262	3290	3034	3789	4566	5028	4634	4314	4067	4203	3998
Jazf1	30	18	6	12	29	16	2	15	17	21	15	9	62	16	30	22	21	19	3	12
Gm33219	0	0	0	0	0	2	0	0	0	0	2	0	0	0	0	0	0	1	2	0
Gm33097	0	0	0	0	0	0	0	0	0	0	0	0	0	0	0	0	0	0	1	0
Gm4872	0	0	0	0	3	0	0	0	0	0	0	0	0	0	0	0	0	0	0	0
Gm33348	0	0	0	0	0	0	0	0	0	0	0	0	0	0	0	0	0	0	0	0
Creb5	520	299	397	450	807	513	265	300	200	177	202	173	552	309	159	214	171	280	287	206
Gm38815	102	19	18	17	24	38	58	21	3	5	8	2	129	23	18	10	2	4	4	12
Gm38814	0	0	0	0	0	0	0	0	0	0	0	0	0	0	0	0	0	0	0	0
Gm33392	7	30	20	25	100	63	5	30	21	26	34	19	131	92	7	2	57	18	38	27
Tril	0	0	0	0	0	0	0	0	0	0	0	0	0	0	0	0	0	0	0	0
Gm16499	0	0	0	0	0	0	0	0	0	0	0	0	0	0	0	0	0	0	0	0
Cpvl	0	0	0	0	0	0	0	0	0	0	0	0	0	0	0	0	0	0	0	0
Gm33716	0	0	0	0	0	0	0	0	0	0	0	0	0	0	0	0	0	0	0	0
4921529L05Rik	0	0	0	0	0	0	0	0	0	0	0	0	0	0	0	0	0	0	0	0
Chn2	0	0	0	0	0	0	0	0	0	0	0	0	0	0	0	0	0	0	0	0
9530036M11Rik	0	0	0	0	0	0	0	0	0	0	0	0	0	5	0	0	0	0	0	0
9130019P16Rik	0	0	0	0	0	0	0	0	0	0	0	0	0	0	0	0	0	0	0	0
Prr15	0	0	0	0	0	0	0	0	0	0	0	0	0	0	0	0	0	0	0	0
Wipf3	0	0	0	0	0	3	0	0	5	0	2	0	0	0	0	0	0	1	0	0
LOC108169145	4	20	35	36	39	18	27	30	14	19	21	23	28	16	24	8	6	11	39	38
Scrn1	0	0	0	0	0	0	0	0	0	0	0	0	0	0	0	0	0	0	0	0
Fkbp14	144	60	60	166	255	177	126	102	89	116	80	91	271	71	87	43	179	69	129	44
Plekha8	1406	760	824	1049	1974	1476	1078	722	671	774	670	597	551	536	498	501	433	769	675	799
Gm34249	0	0	0	0	0	6	0	0	0	0	1	0	0	0	0	0	0	0	0	0
Mturn	980	589	603	768	1136	608	567	506	460	371	295	190	637	679	472	339	406	445	396	350
Znrf2	926	551	664	395	870	442	828	453	356	306	187	206	170	156	342	452	292	333	349	254
Nod1	90	65	20	129	429	131	103	66	43	166	115	123	112	275	81	38	107	384	231	263
Ggct	230	170	192	297	503	280	247	175	106	197	203	139	69	121	93	95	73	249	156	178
Gm38539	0	0	0	0	0	1	0	0	0	0	1	0	0	0	0	0	0	0	0	0
Gars	11741	8459	8365	4305	7155	5924	10803	7104	6457	4514	3665	3281	2727	2989	6953	6222	5535	4891	4757	4326
Crhr2	31	37	13	21	26	25	32	24	20	28	18	16	44	49	20	22	12	15	17	19
Gm34358	0	0	0	0	0	0	0	3	0	0	3	0	0	0	0	0	0	0	0	0
Inmt	0	0	0	0	0	0	0	0	0	0	0	0	0	0	0	0	0	0	0	5
Fam188b	146	71	61	86	277	54	55	44	83	75	65	67	15	21	48	14	39	38	47	88
Gm38819	0	0	0	0	0	0	0	0	0	0	0	0	0	1	0	0	8	0	0	0
Aqp1	0	0	0	0	0	0	0	0	0	0	0	0	0	0	0	0	0	0	0	0
Ghrhr	0	0	0	0	0	0	0	0	0	0	0	0	0	0	0	0	0	0	0	0
6430584L05Rik	0	0	0	0	0	0	0	0	0	0	0	0	0	0	0	0	0	0	0	0
Adcyap1r1	0	0	0	0	0	0	7	0	0	0	0	0	0	0	1	0	0	0	0	0
Gm34441	0	0	2	0	0	0	0	0	0	0	0	0	0	0	0	0	0	0	0	0
Neurod6	0	0	0	0	0	0	0	0	0	0	0	0	0	0	0	0	0	0	0	0
Gm3279	0	0	0	0	0	0	0	0	0	0	0	0	0	0	0	0	0	0	0	0
Gm34676	0	0	0	0	0	0	0	0	0	0	0	0	0	0	0	0	0	0	0	0
Gm38820	0	0	0	0	0	0	0	0	0	0	0	0	0	0	0	0	0	0	0	0
Ccdc129	0	0	0	0	0	0	0	0	0	0	0	0	0	0	0	0	0	0	0	0
Ppp1r17	0	0	0	0	0	0	0	0	0	0	0	0	0	0	0	0	0	0	0	0
Pde1c	0	0	0	0	0	0	0	0	0	1	0	0	0	0	0	0	0	0	0	0
Lsm5	1065	588	656	609	1126	693	738	336	340	408	375	303	281	190	208	179	211	373	361	293
Avl9	709	435	373	307	706	425	322	304	253	285	182	207	212	221	305	239	257	502	338	295
Kbtbd2	1348	920	1127	472	957	603	1008	576	593	534	362	374	389	287	572	776	383	647	536	429
Fkbp9	779	567	832	783	1471	902	687	517	538	712	581	581	401	385	632	748	488	1279	1103	903
Nt5c3	1120	747	572	782	1606	917	1019	612	566	744	610	543	479	413	534	613	698	805	718	597
Vmn1r4	0	8	0	4	0	8	0	0	0	11	0	0	0	11	0	0	15	4	0	3
Vmn1r5	0	0	0	0	0	0	0	0	0	0	0	0	0	0	0	0	0	0	0	0
Vmn1r6	0	0	0	0	0	0	0	0	0	0	0	0	0	0	0	0	0	0	0	0
Vmn1r7	0	0	0	0	0	0	0	0	0	0	0	0	0	0	0	0	0	0	0	0
Vmn1r8	0	0	0	0	0	0	0	0	0	0	0	0	0	0	0	0	0	0	0	0
Vmn1r9	0	0	0	0	0	0	0	0	0	0	0	0	0	0	0	0	0	0	0	0
Vmn1r10	0	0	0	0	0	0	0	0	0	0	0	0	0	0	0	0	0	0	0	0
Vmn1r11	0	0	0	0	0	0	0	0	0	0	0	0	0	0	0	0	0	0	0	0
Vmn1r12	0	0	0	0	0	0	0	0	0	0	0	0	0	0	0	0	0	0	0	0
Vmn1r13	0	0	0	0	0	0	0	0	0	0	0	0	0	0	0	0	0	0	0	0
Vmn1r14	0	0	0	0	0	0	0	0	0	0	0	0	0	0	0	0	0	0	0	0
Vmn1r15	0	0	0	0	0	0	0	0	0	0	0	0	0	0	0	0	0	0	0	0
Vmn1r16	0	0	0	0	0	0	0	0	0	0	0	0	0	0	0	0	0	0	0	0
Vmn1r17	0	0	0	0	0	0	0	0	0	0	0	0	0	0	0	0	0	0	0	0
Vmn1r18	0	0	0	0	0	0	0	0	0	0	0	0	0	0	0	0	0	0	0	0
Vmn1r19	0	0	0	0	0	0	0	0	0	0	0	0	0	0	0	0	0	0	0	0
Vmn1r20	0	0	0	0	0	0	0	0	0	0	0	0	0	0	0	0	0	0	0	0
4930533I22Rik	0	0	0	0	0	0	0	0	0	0	0	0	0	0	0	0	0	0	0	0
LOC108169146	0	0	0	0	0	0	0	0	0	0	0	0	0	0	0	0	0	0	0	0
Ppm1k	137	48	60	84	236	174	62	94	82	152	117	86	147	127	88	109	121	183	175	168
Herc6	419	210	241	229	436	191	184	208	172	186	181	144	276	304	189	111	177	250	206	143
Pyurf	1381	1043	1136	670	1062	780	833	669	743	413	439	426	140	227	453	426	398	417	399	336
Lancl2	654	451	357	331	572	348	313	305	218	202	196	184	68	181	188	184	125	229	146	101
Vopp1	601	734	692	441	845	330	772	408	479	347	257	232	146	36	537	476	526	335	426	404
Vmn1r21	0	0	0	0	0	0	0	0	0	0	0	0	0	0	2	0	0	0	0	0
Vmn1r22	0	0	0	0	0	0	0	0	0	0	0	0	0	0	0	0	0	0	0	0
Vmn1r23	0	0	0	0	0	0	0	0	0	0	0	0	0	0	0	0	0	0	0	0
Vmn1r24	0	0	0	0	0	0	0	0	0	0	0	0	0	0	0	0	0	0	0	0
Vmn1r25	0	0	0	0	0	0	0	0	0	0	0	0	0	0	0	0	0	0	0	0
Vmn1r26	0	0	0	0	0	0	0	0	0	0	0	0	0	0	0	0	0	0	0	0
Vmn1r27	0	0	0	0	0	0	0	0	0	0	0	0	0	0	0	0	0	0	0	0
Vmn1r28	0	0	0	0	0	0	0	0	0	0	0	0	0	0	0	0	0	0	0	0
Vmn1r29	0	0	0	0	0	0	0	0	0	0	0	0	0	0	0	0	0	0	0	0
Vmn1r30	0	0	0	0	0	0	0	0	0	0	0	0	0	0	0	0	0	0	0	0
Vmn1r31	0	0	0	0	0	0	0	0	0	0	0	0	0	0	0	0	0	0	0	0
Gm35077	0	0	0	0	0	0	0	0	0	0	0	0	0	0	0	0	0	0	0	0
LOC108167332	0	0	0	0	0	0	0	0	0	0	0	0	0	0	0	0	0	0	0	0
Abcg2	1256	851	940	591	1295	777	1611	895	810	475	376	334	497	595	699	713	553	404	581	406
Gm38822	0	0	0	1	0	0	0	0	0	0	0	0	0	0	0	0	0	0	0	3
Herc3	188	196	207	269	358	259	232	152	149	134	130	112	354	243	78	73	285	177	218	125
Nap1l5	0	1	0	0	0	0	0	0	0	1	0	0	0	0	8	1	0	0	0	0
Fam13a	0	0	0	0	0	0	0	0	0	3	0	0	0	3	0	3	0	0	19	2
8430415O14Rik	0	0	0	0	0	0	0	0	0	0	0	0	0	0	0	0	0	0	0	0
Tigd2	1192	581	620	451	856	675	808	503	536	371	319	320	431	367	407	339	497	310	483	321
Gprin3	0	0	0	0	0	0	0	0	0	0	0	0	0	0	0	0	0	0	0	0
Gm35195	0	0	0	0	0	0	0	0	0	0	0	0	0	0	0	0	0	0	0	0
Gm5570	0	0	0	0	0	0	0	0	0	0	0	0	0	0	0	0	0	0	1	0
LOC108169190	0	0	0	0	0	0	0	0	0	0	0	0	0	0	0	0	0	0	0	0
A530053G22Rik	0	0	0	0	0	0	0	0	0	0	0	0	0	0	0	0	0	0	0	0
Gm35335	0	0	0	0	0	0	0	0	0	0	0	0	0	0	0	0	0	0	0	0
Gm38823	0	0	0	0	0	0	0	0	0	0	0	0	0	0	0	0	0	0	0	0
Gm35386	0	0	0	0	0	0	0	0	0	0	0	0	0	0	0	0	0	0	0	0
Snca	0	0	0	0	0	0	0	0	0	0	0	0	1	0	0	0	0	0	0	0
Mmrn1	0	0	0	0	0	0	0	0	0	0	0	0	0	0	0	0	0	0	0	0
A730020E08Rik	0	0	0	0	0	0	0	0	0	0	0	0	0	0	0	3	0	0	0	0
Ccser1	0	0	0	0	0	0	0	0	0	0	0	0	0	0	4	0	0	0	0	0
LOC108169203	0	0	0	0	0	0	0	0	0	0	0	0	0	0	0	0	0	0	0	0
Grid2	0	0	0	0	0	0	0	0	0	0	0	0	0	0	0	0	0	0	0	0
Gm35851	0	0	0	0	0	0	0	0	0	0	0	0	0	0	0	0	0	0	0	0
Atoh1	0	0	0	0	0	0	0	0	0	0	0	0	0	0	0	0	0	0	0	0
Smarcad1	1216	733	718	359	1017	759	841	766	651	518	434	350	914	601	578	662	480	546	571	432
Hpgds	2476	1564	1722	1572	2934	2074	1890	1500	1306	1385	997	900	1756	1141	1260	1128	1297	1557	1495	1206
Gm35906	443	253	313	310	688	366	370	208	189	224	148	146	881	650	173	166	288	225	233	191
C130060K24Rik	0	0	0	0	1	0	0	0	0	0	0	0	0	0	0	0	0	0	0	0
LOC108169147	0	0	0	0	0	0	0	0	0	0	0	0	0	0	0	0	0	0	0	0
Tnip3	318	212	133	678	1290	960	53	55	51	514	480	424	1075	624	66	108	56	683	711	554
Gm36144	0	0	0	0	0	0	0	0	0	0	0	0	0	0	0	0	0	0	0	0
Ndnf	0	0	0	0	0	0	0	0	0	0	0	0	0	0	0	4	0	0	0	0
Prdm5	0	0	0	0	0	0	0	0	0	0	0	0	0	0	0	0	0	0	0	0
4930544G11Rik	0	0	0	0	0	0	0	0	0	0	0	0	0	0	0	0	0	0	0	0
Gm36408	0	0	0	0	0	0	0	0	0	0	0	0	0	0	0	0	0	0	0	0
Gm31520	0	0	0	0	0	0	0	0	0	0	0	0	0	0	0	0	0	0	0	0
Gm38824	0	0	0	0	0	0	0	0	0	0	0	0	0	0	0	0	0	0	0	0
2610300M13Rik	0	0	0	0	0	0	0	0	0	0	0	0	0	0	0	0	0	0	0	0
Mad2l1	940	512	617	463	898	797	680	407	311	776	524	493	162	305	410	321	342	776	803	731
Vmn1r32	1	0	0	0	0	0	0	0	0	0	0	0	0	0	0	0	0	0	0	0
Vmn1r33	0	0	0	0	0	0	0	0	0	0	0	0	0	0	0	0	0	0	0	0
Vmn1r34	0	0	0	0	0	0	0	0	0	0	0	0	0	0	0	0	0	0	0	0
Vmn1r35	0	0	0	0	0	0	0	0	0	0	0	0	0	0	0	0	0	0	0	0
Vmn1r36	0	0	0	0	0	0	0	0	0	0	0	0	0	0	0	0	0	0	0	0
Vmn1r37	0	0	0	0	0	0	0	0	0	0	0	0	0	0	0	0	0	0	0	0
Vmn1r38	0	0	0	0	0	0	0	0	0	0	0	0	0	0	0	0	0	0	0	0
Vmn1r39	0	0	0	0	0	0	0	0	0	0	0	0	0	0	0	0	0	0	0	0
Gm36610	0	0	0	0	0	0	0	0	0	0	0	0	0	0	0	2	0	0	0	0
Gm9794	1546	948	949	697	1116	696	869	543	500	320	211	225	211	154	296	338	281	264	294	234
Gng12	3036	2136	2173	2071	3935	2377	2658	1688	1655	1593	1379	1357	898	819	1291	1301	1304	1461	1871	1530
Gm36816	18	44	52	28	87	65	59	29	39	38	27	16	115	113	3	9	31	23	8	25
Gadd45a	2321	1665	1698	734	953	796	1958	1554	1349	475	420	331	447	286	1404	1449	1617	565	545	520
E230016M11Rik	93	47	61	29	66	10	71	83	74	28	23	17	57	31	73	51	68	16	29	32
Gm29928	0	0	2	0	2	13	21	0	2	3	2	4	5	0	2	0	0	4	1	3
A430010J10Rik	0	0	3	0	0	0	4	0	0	0	0	2	0	0	0	16	0	0	0	0
Gm38825	0	0	0	0	0	0	0	0	0	0	0	0	0	0	0	0	0	0	0	0
Serbp1	11739	8045	8391	7672	12753	9264	9316	6285	5732	6379	5774	4767	4325	3681	5850	5748	5449	5926	7027	5631
Il12rb2	616	404	333	249	422	179	582	186	181	298	163	133	69	115	264	282	216	175	238	270
Il23r	0	0	0	0	0	0	0	0	0	0	0	0	0	0	0	0	0	0	0	0
Tacstd2	0	0	0	0	0	0	0	0	0	0	0	0	0	0	0	0	0	0	0	0
4930515G16Rik	0	0	0	0	0	0	0	0	0	0	0	0	0	0	0	0	0	0	0	0
Gm38573	0	0	0	0	0	0	0	0	0	0	0	0	0	0	0	0	0	0	0	0
LOC108169192	0	0	0	0	0	0	0	0	0	0	0	0	0	0	0	0	0	0	0	0
Rprl1	0	0	0	0	0	0	0	0	0	0	0	0	0	0	0	0	0	0	0	0
LOC108169149	0	0	0	0	0	0	0	0	0	0	0	0	0	0	0	0	0	0	0	0
LOC108169148	0	0	0	0	1	0	0	0	0	0	0	0	0	0	0	0	0	0	0	0
Gm30211	0	0	0	0	0	0	0	0	0	0	0	0	0	0	0	0	0	0	0	0
Rpia	60	80	42	37	81	32	84	27	50	41	32	37	10	11	24	33	38	34	40	29
Gm30331	8	11	0	20	3	6	0	0	12	14	10	7	0	1	14	9	1	3	23	4
Eif2ak3	669	426	454	256	617	480	772	332	398	246	244	171	265	247	454	310	339	352	342	277
Tex37	0	0	0	0	0	0	0	0	1	0	0	0	0	0	0	5	0	0	0	0
Foxi3	0	0	0	0	0	0	0	0	0	0	0	0	0	0	0	0	0	0	0	0
Gm38826	0	0	0	0	0	0	0	0	0	0	0	0	0	0	0	0	0	0	0	0
Rpl34-ps1	850	607	607	455	655	459	545	411	396	236	163	174	105	99	166	187	197	149	174	150
Thnsl2	0	0	0	0	0	0	0	0	0	0	0	0	0	0	0	0	0	0	0	0
Gm30391	0	0	0	0	0	0	0	0	0	0	0	0	0	0	0	0	0	0	0	1
Gm38827	0	0	0	0	0	0	0	0	0	0	0	0	0	0	0	0	0	0	0	0
Fabp1	7	1	5	7	14	9	0	0	1	1	1	1	0	3	0	0	0	2	0	1
Smyd1	0	0	0	0	0	0	0	0	0	0	0	0	0	0	0	0	0	0	0	0
Krcc1	3649	2319	2451	898	1859	1158	2537	1217	1271	742	612	568	410	335	928	971	699	579	647	521
Mir8112	0	0	0	0	0	0	0	0	0	0	0	0	0	0	0	0	0	0	0	0
Gm1070	0	0	0	0	0	0	0	0	0	0	0	0	0	0	0	0	0	0	0	0
Gm38828	0	0	0	0	0	0	0	0	0	0	0	0	0	0	0	0	0	0	0	0
Cd8b1	1	0	0	0	0	0	0	0	0	0	0	0	0	0	2	0	0	0	0	0
Cd8a	0	0	0	0	0	0	0	0	0	0	0	0	0	0	0	0	0	0	0	0
Rmnd5a	1264	787	1097	676	650	645	994	598	475	480	320	300	380	347	691	665	787	662	730	552
Gm30582	3	4	5	7	13	3	0	3	0	0	10	0	18	3	2	0	0	9	3	1
Rnf103	721	390	412	162	279	302	390	192	263	208	99	161	278	228	152	190	151	226	141	151
Gm38830	0	0	0	0	0	12	0	0	0	0	0	0	0	9	0	0	1	7	4	0
Chmp3	3527	2617	2325	2278	4921	2878	3066	2008	1753	2121	1841	1577	2064	1340	1729	1474	1256	2504	2517	2292
Kdm3a	1868	1282	1327	1094	2951	1416	1210	849	921	950	686	639	2648	1594	806	874	955	1027	992	825
Reep1	2	2	3	0	2	3	0	2	0	0	1	2	14	0	0	0	0	0	0	10
Mrpl35	1303	960	1030	1540	2711	1944	1191	860	745	1353	1112	979	512	458	563	607	477	1206	1040	1085
Immt	4170	3389	3075	2561	4731	3433	3709	2397	2350	2828	2267	1936	2570	2185	3178	3020	2719	3775	3375	3320
Ptcd3	2555	1798	1956	1211	2369	1718	1931	1443	1344	1344	999	1003	1834	1341	2071	1638	1869	2079	1842	1739
Polr1a	1271	990	920	760	1343	901	691	448	616	619	596	477	1234	1115	655	551	598	822	813	1029
LOC105242680	6	0	6	12	20	38	0	0	2	1	15	5	12	21	0	0	7	21	4	5
9130221F21Rik	0	0	0	0	0	0	0	0	0	6	0	0	0	0	0	0	0	0	0	0
St3gal5	1679	1281	1109	2142	3443	2439	1007	883	825	1886	1535	1361	1103	986	778	833	732	1954	1984	1857
4933431G14Rik	25	0	2	0	12	22	0	2	3	10	3	10	4	17	0	3	0	2	7	0
Gm38832	8	9	3	6	14	1	12	6	15	0	5	4	0	0	1	0	0	2	0	2
Atoh8	0	0	0	0	0	35	0	0	0	4	2	2	0	15	0	0	1	0	2	0
Gm30782	0	0	0	0	0	0	0	0	0	0	0	0	0	0	0	0	0	0	0	0
Sftpb	0	0	0	0	0	0	0	0	0	0	0	0	0	0	1	0	1	0	2	0
Usp39	1417	1003	998	815	1506	984	1187	909	654	773	684	454	535	474	715	776	910	968	929	774
0610030E20Rik	507	357	495	365	879	518	555	237	300	277	247	202	614	407	308	212	217	350	366	363
Tmem150a	17	0	0	4	0	5	1	7	12	2	4	1	0	5	0	7	5	4	8	3
Rnf181	2278	1727	1593	2065	3443	2839	2031	1313	1160	1406	1255	1051	1325	1053	1221	1075	1231	2318	1753	1654
Vamp5	0	0	0	0	0	0	0	0	0	0	0	0	0	0	0	0	0	0	0	0
Vamp8	3408	2573	2593	1754	3010	2036	2464	1643	1482	1296	1188	928	785	568	1279	1344	1193	1230	1241	1189
Ggcx	343	279	242	227	482	209	459	117	168	224	165	136	483	408	183	182	139	294	211	211
Mat2a	6525	5053	5226	1756	3494	2344	6006	3877	3727	2150	1507	1509	4427	3263	4418	4250	4534	2967	2520	2174
Particl	48	78	81	70	131	88	176	111	134	128	127	95	188	224	184	242	244	297	259	221
Sh2d6	251	253	205	115	111	85	120	125	124	81	68	46	233	48	78	104	112	97	85	96
Capg	22316	18240	17798	14030	22628	16201	17890	12132	12134	11919	10595	8348	7351	6081	13369	11563	11614	10555	11127	9528
Elmod3	233	241	235	218	463	250	294	269	176	278	148	178	360	100	194	100	159	335	279	187
Retsat	1706	1485	1598	1306	2421	1529	1620	1140	1066	1364	1082	967	748	727	1265	1046	847	1302	1401	1232
Tgoln1	6601	4395	4966	3080	6233	4146	5334	3058	3074	2486	2163	1966	1858	2357	3751	3417	3657	4027	3697	3118
Tcf7l1	0	5	0	0	1	5	0	0	0	0	0	0	0	0	0	0	0	0	0	0
Gm15401	0	0	0	0	0	0	0	0	0	2	2	0	0	0	0	0	0	0	0	0
Gm31391	0	0	0	0	0	1	0	1	0	0	0	0	0	0	0	0	0	0	0	0
Gm31249	0	0	0	0	0	0	0	0	0	0	0	0	0	0	0	0	0	0	0	0
Kcmf1	2536	1611	1563	1212	1937	1673	1606	1290	1043	1242	900	631	1002	703	854	791	640	1113	846	801
Tmsb10	6010	4620	4934	7055	11050	7855	4389	3883	3303	4843	4621	3837	1571	1412	2298	2143	1898	3570	3666	3258
Gm31547	0	0	0	0	0	0	0	0	0	0	0	0	0	0	0	0	0	0	0	0
Gm20560	3	0	1	14	37	13	2	1	3	19	16	14	60	14	1	0	0	8	15	6
Dnah6	13	14	19	60	94	97	7	14	15	49	25	35	88	76	7	2	2	37	38	39
Gm40377	0	0	0	0	0	0	0	0	0	0	0	0	0	0	0	0	0	0	0	0
Suclg1	3219	2539	2563	2491	4890	3399	2873	1997	2072	2266	1843	1665	1658	1323	1926	1669	1869	2339	2767	2023
Gm38834	3	6	1	2	27	2	0	0	0	2	0	1	0	1	0	0	0	2	4	0
Gm40378	4	0	1	3	3	2	4	5	1	1	4	2	7	3	6	2	4	5	2	3
1700065L07Rik	0	0	0	0	0	0	0	0	0	0	0	0	0	0	0	0	0	0	0	0
4931417E11Rik	0	0	0	0	0	0	0	0	0	0	0	0	0	0	0	0	0	0	0	0
Gm31747	0	0	0	0	0	0	0	0	0	0	0	0	0	0	0	0	0	0	0	0
Gm38835	0	0	0	0	0	0	0	0	0	0	0	0	0	0	0	0	0	0	2	0
Gm31806	0	0	0	0	0	0	0	0	0	0	0	0	0	0	0	0	0	0	0	0
Gm38836	0	0	0	0	0	0	0	0	0	0	0	0	0	0	0	0	0	0	0	0
Gm31860	0	0	0	0	0	0	0	0	0	0	0	0	0	0	0	1	0	0	0	0
Ctnna2	0	0	0	0	0	0	0	0	0	0	0	0	0	0	1	1	0	0	0	0
Lrrtm1	0	0	0	0	0	0	0	0	0	0	0	0	0	0	0	0	0	0	0	0
6330415B21Rik	0	0	0	0	0	0	0	0	0	0	0	0	0	0	0	0	0	0	0	0
Gm38837	0	0	0	0	0	0	0	0	0	0	0	0	0	0	8	0	0	0	0	0
Reg3b	0	0	0	0	0	0	0	0	0	0	0	0	0	0	0	0	0	0	0	0
Reg3d	0	0	0	0	0	0	0	0	0	0	0	0	0	0	0	0	0	0	0	0
Reg3a	0	0	0	0	0	0	0	0	0	0	0	0	0	0	0	0	0	0	0	0
Reg2	0	0	0	0	0	0	0	0	0	0	0	0	0	0	0	0	0	0	0	0
Reg1	0	0	0	0	0	0	0	0	0	0	0	0	0	0	0	0	0	0	0	0
Reg3g	0	0	0	0	0	0	0	0	0	0	0	0	0	0	0	0	0	0	0	0
Gm20362	0	0	0	0	0	0	0	0	0	0	0	0	0	0	0	0	0	0	0	0
Gm20594	42	27	26	9	18	9	14	16	11	2	4	0	1	0	0	2	0	1	0	0
Lrrtm4	0	0	0	0	0	0	0	0	0	0	0	0	0	0	0	0	0	0	0	0
Gm32091	0	0	1	0	0	0	0	0	0	0	0	0	0	0	0	0	0	0	0	0
Gm38838	0	0	0	0	0	0	0	0	0	0	0	0	0	0	0	0	0	0	0	0
Gm38839	0	0	0	0	0	0	0	0	0	0	0	0	0	0	0	0	0	0	0	0
Gm32223	0	0	0	0	0	0	0	0	0	0	0	0	0	0	0	0	0	0	0	0
Mir7232	0	0	0	0	0	0	0	0	0	0	0	1	0	0	0	0	0	0	0	0
Mir468	0	0	0	0	0	0	0	0	0	0	0	0	0	0	0	0	0	0	0	0
1700009C05Rik	0	0	0	0	0	0	0	0	0	0	0	0	0	0	0	0	0	0	0	0
Gm38841	0	0	0	0	2	0	0	0	0	0	0	0	0	0	0	0	0	0	0	0
Gcfc2	378	197	197	233	348	336	323	282	256	241	153	123	487	305	193	245	161	230	271	134
Mrpl19	2497	1725	2058	1421	2563	1733	1788	1525	1307	1318	1081	999	1462	751	1663	1266	1527	1325	1352	1091
Gm38842	0	0	0	0	0	0	0	0	0	0	0	0	0	0	0	0	0	0	0	0
Gm20383	0	0	0	0	0	0	0	0	0	0	0	0	0	0	0	0	0	0	0	0
Gm32378	0	0	0	0	0	0	0	0	0	0	0	0	0	0	0	0	0	0	0	0
Eva1a	0	0	0	0	0	0	0	0	0	0	0	0	0	0	0	0	0	0	0	0
Gm40381	0	0	0	0	0	0	0	0	0	0	0	0	0	0	0	0	0	0	0	0
Tacr1	0	0	0	0	0	0	0	0	0	0	0	0	0	0	0	0	0	0	0	0
Pole4	1550	1065	1011	757	1315	958	944	752	567	741	653	527	682	335	642	546	438	716	583	522
Gm32425	0	0	0	0	0	0	0	0	0	0	0	0	0	0	0	0	0	0	0	0
Gm32534	0	0	2	0	0	0	0	0	0	0	0	0	0	0	0	0	0	1	0	0
Gm32480	0	0	2	4	0	1	0	0	0	3	0	0	0	0	0	0	0	1	2	0
Hk2	3346	2563	2812	2689	4659	3184	2643	1976	1934	2143	1707	1771	3068	2477	1837	1968	2299	2825	2509	2197
Gm38843	0	4	15	6	3	5	0	6	0	2	2	0	4	0	0	8	0	0	2	1
Gm32591	65	63	74	20	27	26	19	50	37	22	1	9	0	7	30	2	4	13	7	16
2310069B03Rik	0	0	0	0	0	0	0	0	3	3	2	1	0	0	0	2	1	0	0	6
Sema4f	0	0	0	5	1	2	0	0	0	0	0	3	25	0	0	8	0	3	0	0
M1ap	214	167	232	237	415	270	157	114	107	181	194	151	181	194	94	97	44	191	202	153
Gm32644	2	3	4	3	15	7	4	4	0	1	1	0	17	6	2	3	0	2	4	4
Dok1	741	641	868	686	932	743	703	490	638	533	548	392	391	339	444	448	577	555	598	534
Loxl3	8	22	7	10	20	38	28	15	16	7	5	8	0	9	40	20	22	12	12	13
Mir7040	0	0	0	0	0	0	0	0	0	0	0	0	0	0	0	0	0	0	0	0
Htra2	1646	1309	1296	1203	1995	1503	1474	1028	986	1343	1120	892	2266	1450	1428	1155	1257	1472	1449	1286
Aup1	7246	4613	5002	3257	5797	3940	5654	3803	3676	3062	2583	1939	4263	2719	3223	3328	2932	2873	2868	2373
Dqx1	18	36	15	8	23	29	11	24	35	16	10	6	10	15	1	11	4	14	3	5
Tlx2	0	0	0	0	0	0	0	0	0	0	0	0	0	0	0	0	0	0	0	0
Pcgf1	725	439	476	467	784	596	539	289	329	411	387	286	793	464	334	396	392	472	443	395
Lbx2	0	2	2	0	0	0	0	6	3	0	1	0	0	0	0	0	0	0	0	0
Mir3470a	0	0	0	0	0	0	0	0	0	0	0	0	0	0	0	0	0	0	0	0
Ccdc142	175	100	82	76	168	105	176	140	84	72	63	46	183	132	68	75	69	143	106	86
Mrpl53	958	707	737	792	1125	779	634	487	448	567	520	445	344	335	361	438	420	450	510	424
Mogs	1512	1164	1045	1106	791	1319	1173	932	1177	986	988	483	764	634	771	902	481	1192	862	743
Wbp1	411	205	323	347	577	382	288	216	188	295	231	233	168	195	216	155	134	280	257	221
Ino80b	138	148	135	140	233	198	204	196	134	99	111	88	49	203	58	67	96	121	64	109
Rtkn	230	195	152	150	197	276	193	109	96	135	85	96	344	292	93	108	126	89	133	115
Wdr54	182	130	130	151	289	169	198	89	119	206	148	102	171	89	120	45	56	205	182	131
1700003E16Rik	35	0	21	15	20	29	0	24	22	8	8	10	0	21	34	5	5	43	31	9
Dctn1	825	857	822	513	1065	687	730	540	475	637	572	396	528	406	634	577	702	596	694	536
Gm15624	0	0	0	0	3	0	0	0	0	0	0	0	0	0	0	0	0	0	1	0
Slc4a5	0	0	0	0	1	2	0	0	4	2	1	0	0	0	0	0	0	0	1	0
Mthfd2	5089	3577	3501	1801	3442	2420	3962	2520	2470	1960	1579	1329	1264	913	2560	2342	2035	1927	1912	1666
Mob1a	2107	1441	1389	777	1783	1157	1743	1116	1070	1142	647	617	759	747	1195	1162	1054	1377	1374	1282
Bola3	1766	1382	1290	982	1802	1381	1228	849	825	976	759	709	517	340	431	426	379	585	645	600
Tet3	366	434	413	318	455	405	453	324	293	181	162	111	203	336	373	324	180	448	321	347
Mir6374	0	0	0	2	7	0	0	0	1	0	0	0	0	1	3	4	0	0	1	2
B230319C09Rik	0	0	6	8	2	0	0	0	0	0	0	1	0	0	0	0	0	0	0	0
Dguok	707	484	501	584	1037	775	494	432	422	442	456	294	335	371	393	293	348	533	455	410
Actg2	0	0	0	0	14	0	0	4	0	2	6	1	0	0	2	0	0	6	6	5
Gm38844	5	3	3	0	0	0	3	2	1	0	0	0	0	0	0	0	0	0	7	0
Stambp	615	397	472	436	924	696	698	329	339	337	301	335	284	336	303	311	339	405	353	360
Gm21284	4	11	7	13	23	7	11	0	3	1	8	11	10	7	15	0	14	5	5	12
Clec4f	0	0	0	0	0	0	0	0	0	0	0	0	0	0	0	0	0	0	0	0
Cd207	0	0	0	0	0	0	0	0	0	0	0	0	0	0	0	0	0	0	0	0
Vax2os	0	0	0	0	6	3	0	0	0	0	0	0	0	0	0	0	0	0	0	0
Vax2	4	4	0	0	8	18	0	0	0	4	1	0	0	9	5	0	5	8	9	4
Gm32943	0	0	0	0	0	14	0	0	0	0	0	1	0	0	0	0	0	0	0	0
Atp6v1b1	0	0	1	0	2	0	0	0	0	0	0	0	0	0	0	1	0	0	1	0
1700124L16Rik	0	0	0	9	26	8	0	2	1	10	10	4	4	0	7	0	4	7	4	2
Ankrd53	0	0	3	1	3	0	0	0	8	0	8	1	0	0	1	0	0	0	1	3
Tex261	1910	1405	1652	912	1297	1019	1508	932	975	838	643	560	695	371	1065	1219	872	1261	1192	987
Gm7443	3	6	0	0	8	0	0	0	0	1	0	0	0	0	0	0	0	0	0	0
Nagk	2115	1549	1651	672	1330	961	1870	1156	1133	642	614	519	920	617	1430	1197	1171	822	800	746
Paip2b	926	705	609	721	1551	843	869	464	381	536	392	412	385	261	490	318	412	769	689	629
Zfp638	1415	904	981	792	1508	836	938	498	501	610	358	445	761	1007	524	451	430	684	653	611
Dysf	2	5	0	0	0	0	0	0	0	0	0	4	16	0	0	0	0	0	0	0
Gm33024	0	0	0	0	0	0	0	0	0	0	0	0	0	0	0	0	0	0	0	0
Gm10445	0	0	0	0	0	0	0	0	0	2	0	0	0	0	0	0	0	0	0	0
Gm38845	0	0	0	0	0	0	0	0	0	0	0	0	0	0	0	0	0	0	0	0
Cyp26b1	111	53	24	51	132	49	37	25	57	20	25	48	53	35	38	53	36	23	45	41
Exoc6b	374	457	448	443	762	407	406	363	357	318	196	252	312	327	313	354	439	481	427	310
Npm3-ps1	42	61	56	39	57	48	29	46	46	28	31	25	15	3	7	10	11	9	10	7
Gm5878	0	0	0	0	0	0	0	0	0	0	0	0	0	0	0	0	0	0	0	0
Spr	593	564	562	552	873	616	468	410	407	563	420	301	101	182	377	321	284	462	498	497
Gm10444	1	0	0	0	0	3	0	0	0	1	1	6	0	0	0	0	0	0	0	0
Gm33200	0	0	0	0	0	0	0	0	0	0	0	0	0	0	0	0	0	0	0	0
Emx1	0	0	0	0	0	0	0	0	0	0	0	0	0	0	0	0	0	0	0	0
Sfxn5	69	106	66	84	82	75	45	42	62	48	63	37	70	30	31	22	60	51	57	51
Rab11fip5	753	689	600	455	580	500	579	535	511	321	317	274	62	249	477	413	495	515	475	451
Mir705	0	0	0	0	0	0	0	0	0	0	0	0	0	0	0	0	0	0	0	0
LOC105242701	0	0	0	0	0	0	0	0	0	0	1	0	0	0	0	0	0	0	0	0
Noto	0	0	0	0	0	0	0	0	0	0	0	0	0	0	0	0	0	0	0	0
Smyd5	1279	836	1074	608	1011	843	1024	721	860	532	658	471	501	336	894	751	838	826	716	582
Pradc1	93	103	73	83	98	81	185	77	46	81	81	54	21	37	72	86	40	76	97	65
Cct7	7629	5499	5716	6089	10730	7549	7438	4478	4593	5884	4995	4075	4509	3178	5281	4898	4418	6067	5913	5369
Fbxo41	0	0	0	0	0	0	0	0	0	0	0	0	0	0	1	0	0	0	0	0
Egr4	0	5	0	0	0	2	11	12	1	11	11	4	0	0	9	2	12	19	1	3
Alms1	253	186	119	190	296	136	249	121	133	42	55	92	283	173	98	90	98	123	113	118
Nat8f7	0	0	0	0	0	0	0	0	0	0	0	0	0	0	0	0	0	0	0	0
Nat8f3	0	0	0	0	0	0	0	0	0	0	0	0	0	0	0	0	0	0	0	0
Mir6375	0	0	0	0	0	0	0	0	0	0	0	0	0	0	0	0	0	0	0	0
Alms1-ps2	0	0	0	2	0	1	0	0	0	0	0	0	0	0	0	0	0	1	0	0
Nat8f6	0	0	0	0	0	0	0	0	0	0	0	0	0	0	0	0	0	0	0	0
Nat8f5	0	0	0	0	0	0	0	0	0	0	0	0	0	0	0	0	0	0	0	0
Nat8	0	0	0	0	0	0	0	0	0	0	0	0	0	0	0	0	0	0	0	0
Gm9769	554	468	377	271	572	383	469	272	263	298	248	216	119	134	195	223	174	282	277	242
Gm38847	0	0	0	0	0	0	0	0	0	0	0	0	0	0	0	0	0	0	0	0
Nat8f2	0	0	0	0	0	0	0	0	0	0	0	0	0	0	0	0	0	0	0	0
Nat8f4	0	0	0	0	0	0	30	1	9	0	8	0	0	0	23	0	0	4	0	0
Nat8f1	92	106	88	97	169	79	77	46	54	52	61	47	80	44	33	37	60	63	60	47
Tprkb	1173	885	846	569	805	731	896	492	566	442	328	296	353	407	456	379	377	447	544	396
Dusp11	2922	1845	1947	1344	2414	1636	2043	1384	1416	1033	816	706	381	521	1041	815	1030	1064	956	744
Gm33319	0	0	0	0	0	0	0	0	0	0	0	0	0	0	0	3	0	0	0	0
4930553P18Rik	0	0	0	0	0	0	0	0	0	0	0	0	0	0	0	0	0	0	0	0
Figla	0	0	0	0	0	0	0	0	0	0	0	0	0	0	0	0	0	0	0	0
Add2	0	1	0	0	0	1	0	0	0	0	0	0	0	0	0	0	0	0	4	0
Tgfa	0	0	0	0	0	0	0	0	0	0	0	0	0	0	0	0	0	0	0	0
Fam136a	3922	2444	2787	2138	4061	2705	2974	1845	1899	2025	1623	1553	944	936	1807	1857	1435	2242	2238	2029
Snrpg	2112	1265	1518	1606	2844	1972	1526	939	902	924	843	707	288	344	452	427	509	710	793	704
Pcyox1	1336	842	904	1342	2068	1310	1042	860	672	1141	895	795	466	632	733	729	728	1470	1431	1291
Tia1	836	481	561	484	972	521	516	482	389	470	301	323	1361	935	461	490	465	502	571	368
C87436	335	210	192	292	391	250	238	146	148	208	153	118	354	253	273	140	177	200	186	102
A430078I02Rik	1	2	0	0	3	0	0	0	0	0	3	0	0	12	0	0	0	1	9	1
Gm38849	0	0	0	1	14	0	0	0	0	0	0	0	14	0	0	0	0	0	1	0
2310040G24Rik	31	16	27	5	4	5	17	11	0	7	3	15	0	9	3	1	4	1	13	2
Pcbp1	5421	3468	3350	3100	3425	3274	3675	3161	2929	3518	2659	1356	1762	1486	2519	2395	1416	2306	2237	1768
1600020E01Rik	163	76	107	81	108	117	88	70	41	35	32	29	83	79	38	48	32	31	30	49
Gm38676	8	12	17	5	7	8	24	4	4	8	9	8	1	11	7	4	1	3	9	4
LOC108169150	0	7	0	4	0	3	3	2	0	1	1	1	0	0	0	0	0	0	3	0
Asprv1	1	5	0	0	6	8	0	0	4	6	0	4	0	0	0	0	0	6	11	1
Mxd1	568	380	324	1065	1981	1161	450	309	219	767	610	595	575	718	294	405	307	1130	964	833
Gm38850	0	0	3	3	0	9	0	0	1	0	0	0	2	6	0	0	0	0	6	0
Snrnp27	2580	1770	1723	1943	3401	2015	1897	1212	975	1366	1248	1054	545	592	801	806	792	1176	1211	1070
Gmcl1	1053	715	740	613	1486	762	1028	631	659	704	591	566	419	579	575	637	379	696	682	584
Anxa4	31630	21887	21485	13940	27945	17367	33412	21691	19912	10837	8389	7229	8737	6374	18439	17687	18586	10033	9597	8065
2610306M01Rik	127	101	75	92	140	113	71	46	76	73	68	36	79	57	38	50	12	64	73	43
Aak1	72	60	45	133	196	62	145	60	67	98	53	57	311	143	41	25	28	120	96	72
Gm38495	0	0	0	0	0	0	0	0	0	0	0	0	0	0	0	0	0	0	0	0
Nfu1	3881	3064	3140	2123	3622	2701	3481	2324	2210	1949	1570	1376	655	801	1981	1809	2015	1452	1526	1291
Gfpt1	1202	961	959	992	1683	938	729	615	547	574	483	459	694	597	541	525	545	799	720	568
D6Ertd527e	0	0	0	7	0	0	0	0	0	11	0	4	0	9	0	0	0	3	0	0
Gm40382	12	3	0	0	4	2	10	5	1	0	1	1	24	0	4	0	0	0	6	0
Antxr1	816	567	584	463	709	648	670	337	356	372	293	246	164	275	413	430	588	527	523	451
Gm38851	20	7	26	0	6	25	1	3	6	7	2	2	0	0	0	0	0	6	5	12
Gm34170	5	8	1	0	4	5	0	2	1	0	6	1	0	8	0	1	4	2	5	2
Gm34090	104	23	0	19	40	49	0	2	8	9	6	20	0	17	8	2	24	3	29	0
Gkn1	0	0	0	0	0	0	0	0	0	0	0	0	0	0	0	0	0	0	0	0
Gkn2	0	0	0	0	0	0	0	0	0	0	0	0	0	0	0	0	0	0	0	0
Gkn3	0	0	0	0	0	0	0	0	0	0	0	0	0	0	0	0	0	0	0	0
Bmp10	0	0	0	0	0	0	0	0	0	0	0	0	0	0	0	0	0	0	0	0
Arhgap25	651	564	516	432	652	619	655	299	411	451	337	296	342	307	396	387	376	361	451	383
Prokr1	0	0	0	0	0	0	0	0	0	0	0	0	0	0	0	0	0	0	0	0
Gm34222	0	0	0	1	0	0	0	0	0	0	0	0	0	0	0	0	0	0	0	0
Gm34312	0	0	0	0	0	0	0	0	0	0	0	1	0	0	0	0	0	0	0	0
Aplf	303	243	150	182	281	187	100	94	146	198	120	172	346	93	135	105	151	238	182	160
LOC108169151	9	0	0	0	0	0	0	0	4	0	0	0	0	0	0	0	0	0	0	0
Gm38852	19	10	5	8	53	21	19	6	7	26	19	17	0	21	12	13	0	17	46	22
1810020O05Rik	0	0	0	0	0	0	0	0	0	3	0	0	0	0	0	0	0	0	0	1
E230015B07Rik	0	0	0	0	0	0	0	0	0	0	0	0	0	0	0	0	1	0	0	3
Efcc1	0	0	0	9	0	0	0	0	0	0	0	0	0	0	1	0	0	0	0	0
Gm34414	0	0	0	0	0	0	0	0	0	1	0	0	0	0	0	0	0	0	0	1
Gm5879	853	675	628	562	851	591	581	462	472	287	250	181	161	207	313	287	298	269	326	239
Gp9	0	0	0	0	0	0	0	0	0	0	0	0	0	0	0	0	0	0	0	0
Rab43	394	220	294	142	345	148	323	130	243	156	105	128	308	134	221	221	225	263	136	183
Isy1	757	467	569	614	899	712	635	447	415	461	489	414	307	260	485	305	326	653	634	470
Cnbp	21417	15685	14271	11096	21480	14823	18915	11822	10913	12411	9242	8970	6927	5845	11404	10309	10505	13472	12595	11025
Copg1	1665	1182	1124	1211	2190	1464	1288	1130	1228	1231	1008	811	1256	903	1413	1154	1140	1254	1368	1108
Hmces	0	0	0	0	0	0	0	3	0	0	0	0	0	0	0	0	0	0	0	0
H1fx	0	0	0	0	0	0	0	0	0	0	0	0	0	0	0	0	0	0	0	0
Gm5577	0	0	0	0	0	0	0	0	0	0	0	0	0	0	0	0	0	0	0	0
Rab7	11984	8883	8757	5172	10578	7449	10122	6168	6152	5360	4208	3844	2191	1917	5898	5644	5729	5628	5359	5258
Gm34872	131	65	72	11	52	15	65	12	29	29	14	21	62	14	8	17	10	5	0	24
Gm38855	0	0	2	3	4	5	3	0	0	0	3	0	0	1	3	1	3	0	0	0
Rpn1	4167	3122	3664	5098	9066	6218	3238	2397	2415	5004	4538	3611	2578	2661	2783	2704	2347	5237	5493	4775
Mir6376	0	0	0	0	0	0	0	0	0	0	0	0	0	0	0	0	0	0	0	0
Gm38708	0	0	0	0	0	0	0	0	0	0	0	0	0	0	0	0	0	0	0	0
Gm38856	0	0	0	0	0	0	0	0	0	0	0	0	0	0	0	0	0	0	0	0
Gata2	0	0	0	0	0	0	0	0	0	0	0	0	0	0	0	0	0	0	0	0
Dnajb8	0	0	0	0	0	0	0	0	0	0	0	0	0	0	0	6	0	0	0	0
Eefsec	783	467	532	677	1063	686	750	435	491	630	488	380	475	247	500	528	525	621	564	512
Ruvbl1	1103	954	921	1103	2096	1612	1192	667	717	1052	971	878	417	797	886	859	694	1285	1165	1112
LOC108169152	0	13	0	0	9	0	5	0	0	0	1	2	0	0	0	1	0	9	0	0
Sec61a1	3760	2815	3429	2784	5339	3811	3162	2096	2170	2754	2359	1989	1787	1658	2889	2245	2507	3361	3212	3058
Kbtbd12	15	7	12	8	15	2	0	0	4	10	5	11	0	0	0	7	0	10	29	25
Gm26588	0	0	0	0	15	0	0	0	0	0	0	1	0	0	0	0	0	0	3	0
Mgll	0	1	0	7	2	8	4	0	0	12	2	6	0	0	0	0	9	3	0	5
Gm38859	0	0	0	0	0	10	0	0	0	0	0	0	0	0	0	0	0	0	2	0
Abtb1	720	727	642	862	1495	958	980	612	651	811	689	493	1252	899	764	642	626	920	971	801
Podxl2	22	51	53	47	42	51	49	46	41	50	46	45	4	42	50	44	22	63	51	57
Gm15612	0	0	6	2	0	1	2	0	2	1	0	0	0	0	0	4	0	0	1	0
Mcm2	710	682	679	506	1071	703	713	430	384	695	542	517	528	648	615	526	587	1044	1088	924
Tpra1	1455	1170	1230	1173	2026	1425	1278	987	1032	1145	932	765	1540	1252	1230	937	948	1273	1366	1044
Gm36268	0	0	0	0	0	0	0	0	0	0	0	0	0	0	0	0	0	0	0	0
Gm36354	0	0	2	0	0	0	0	0	0	0	0	0	0	0	0	0	0	2	0	0
Gm36409	12	0	1	3	1	13	1	14	2	5	1	2	1	18	6	5	0	0	1	1
Gm36505	8	0	0	11	4	3	6	11	0	2	0	3	2	3	0	0	0	5	0	0
Gm36639	0	0	0	0	0	0	0	0	0	0	0	0	0	0	0	0	0	0	0	0
4933427D06Rik	0	0	0	0	0	0	0	0	0	0	0	0	0	0	0	0	0	0	0	0
Gm1965	0	0	0	0	0	0	0	0	0	0	0	0	0	0	0	0	0	0	0	0
LOC101056056	0	0	0	0	0	0	0	0	0	0	0	0	0	0	0	0	0	0	0	0
Gm839	0	0	2	0	0	0	0	0	0	0	0	0	0	0	0	0	0	0	0	0
4930512J16Rik	606	396	398	292	628	307	457	375	331	193	174	102	1248	608	412	343	491	274	258	189
Gm36735	65	21	2	12	41	0	26	1	12	5	3	5	7	51	6	0	3	13	7	1
Plxna1	3885	2684	2700	3505	5106	3946	2588	1902	1779	2179	2006	1443	3261	2511	1817	1750	1615	3283	2711	2644
Gm40415	2	0	2	0	0	0	0	0	3	0	0	0	0	0	0	0	0	0	0	1
Chchd6	746	570	601	659	1287	945	780	552	438	694	681	518	397	255	469	410	368	633	610	562
LOC108169153	0	0	0	26	1	4	23	0	5	2	3	0	0	0	1	0	13	0	0	2
Txnrd3	301	355	284	268	531	307	466	312	149	295	196	204	163	125	303	274	161	195	319	258
Vmn1r40	0	0	0	0	0	0	0	0	0	0	0	0	0	0	0	0	0	0	0	0
Vmn1r41	0	0	0	0	0	0	0	0	0	0	0	0	0	0	0	0	0	0	0	0
Vmn1r42	0	0	0	0	0	0	0	0	0	0	0	0	0	0	0	0	0	0	0	0
Vmn1r43	0	0	0	0	0	0	0	0	0	0	0	0	0	0	0	0	0	0	0	0
Vmn1r44	0	0	0	0	0	0	0	0	0	0	0	0	0	0	0	0	0	0	0	0
Vmn1r45	0	0	0	0	0	0	0	0	0	0	0	0	0	0	0	0	0	0	0	0
Vmn1r46	0	0	0	0	0	0	0	0	0	0	0	0	0	0	0	0	0	0	0	0
Vmn1r47	0	0	0	0	0	0	0	0	0	0	0	0	0	0	0	0	0	0	0	0
Vmn1r48	0	0	0	0	0	0	0	0	0	0	0	0	0	0	0	0	0	0	0	0
Vmn1r49	0	0	0	0	0	0	0	0	0	0	0	0	0	0	0	0	0	0	0	0
Vmn1r50	0	0	0	0	0	0	0	0	0	0	0	0	0	0	0	0	0	0	0	0
Vmn1r51	0	0	0	0	0	0	0	0	0	0	0	0	0	0	0	0	0	0	0	0
LOC108169154	0	0	0	0	0	0	0	0	0	0	0	0	0	0	0	0	0	0	0	0
Vmn1r52	0	0	0	0	0	0	0	0	0	0	0	0	0	0	0	0	0	0	0	0
V1ra8	0	0	0	0	0	0	0	0	0	0	0	0	0	0	0	0	0	0	0	0
Vmn1r53	0	0	0	0	0	0	0	0	0	0	0	0	0	0	0	0	0	0	0	0
Vmn1r54	0	0	0	0	0	0	0	0	0	0	0	0	0	0	0	0	0	0	0	0
BC048671	0	0	0	0	0	0	0	0	0	0	0	0	0	0	0	0	0	0	0	0
Chst13	0	0	0	0	0	0	0	0	0	0	1	0	0	0	0	0	0	0	0	0
Uroc1	0	0	0	0	0	0	0	0	0	0	0	0	0	0	0	0	0	0	0	0
Zxdc	569	390	312	323	394	381	403	237	229	173	153	161	204	114	265	206	213	218	136	151
Cfap100	0	0	0	0	0	0	3	0	0	0	0	0	0	0	0	1	0	1	0	0
Klf15	0	4	0	0	0	0	0	0	0	0	0	0	0	0	0	7	0	0	0	0
Aldh1l1	22	29	32	64	76	53	13	9	24	32	26	29	105	3	40	19	24	52	84	52
LOC102631993	2	0	0	0	0	1	1	0	0	0	0	0	0	0	0	0	0	3	0	0
LOC108167323	0	0	0	0	0	0	0	0	0	0	0	0	0	0	0	0	0	0	0	0
Slc41a3	378	172	209	45	127	83	147	133	149	43	45	44	35	26	115	74	112	68	72	84
Iqsec1	250	221	157	183	299	237	198	107	137	125	122	83	316	84	112	103	154	148	197	153
Gm38860	0	0	0	0	1	0	0	0	2	0	0	0	1	0	0	0	0	0	0	0
Nup210	672	492	595	431	778	617	594	488	405	466	390	269	446	185	416	312	367	571	532	466
Gm30364	0	0	0	0	0	0	0	0	0	0	0	0	0	0	0	0	0	0	0	1
Hdac11	43	24	8	10	25	12	4	6	8	14	5	9	1	0	9	21	18	11	20	33
Fbln2	0	0	0	0	0	0	0	0	0	0	0	0	0	0	0	0	0	0	1	0
Wnt7a	0	0	0	2	0	1	0	0	0	0	0	0	0	0	0	0	0	0	0	0
Gm30437	0	0	0	0	0	0	0	0	0	0	0	0	0	0	0	0	0	0	0	0
4930471M09Rik	0	0	0	0	0	0	0	0	0	0	2	1	0	0	0	0	0	0	0	0
1810044D09Rik	71	46	46	79	159	124	25	39	37	58	34	45	74	62	16	36	26	36	64	53
Chchd4	3590	2611	2868	1646	3329	2127	3104	2027	1807	1823	1596	1343	1276	859	1634	1598	1448	1697	1861	1646
Tmem43	1019	566	671	1045	1270	1116	615	481	460	685	648	517	337	654	561	536	441	962	1021	625
Xpc	315	232	274	255	330	307	213	129	302	193	182	145	276	207	206	160	226	237	253	224
Lsm3	882	690	626	1086	1536	1205	667	372	419	740	764	579	331	207	370	348	315	750	765	555
Gm40387	0	0	0	0	0	0	0	0	0	0	0	0	0	0	0	0	0	0	0	0
Gm30628	0	0	0	0	0	2	0	0	0	0	0	0	0	0	0	0	0	0	0	0
Slc6a6	4975	3213	3102	2558	4973	3126	2812	2211	2178	1828	1697	1480	2465	2276	2620	2709	2082	2940	2852	2505
Grip2	0	4	15	0	0	0	1	7	0	1	9	9	12	0	0	0	6	6	1	0
Ccdc174	376	370	470	147	295	300	528	301	254	143	166	115	157	144	277	216	139	113	201	133
4930590J08Rik	0	0	0	0	3	5	5	0	1	4	2	5	0	13	0	8	0	2	6	3
Fgd5	0	0	0	0	0	0	0	0	0	0	0	0	0	0	0	0	0	0	0	0
Nr2c2	315	192	164	85	150	149	94	65	64	77	71	43	186	211	56	66	95	41	58	87
LOC108169155	83	20	8	1	26	11	0	9	4	10	2	3	36	18	0	19	0	14	15	15
Mrps25	906	657	667	541	955	574	679	355	328	503	353	257	265	187	282	379	275	403	456	371
Rbsn	731	697	675	426	419	280	533	440	419	352	353	260	200	302	702	475	447	415	443	371
Trh	0	0	0	0	0	0	0	0	0	0	0	0	0	0	0	0	0	0	0	0
Gm30688	0	0	0	0	0	0	0	0	0	0	0	0	0	0	0	0	0	0	0	0
Prickle2	0	0	0	6	0	0	0	0	0	0	1	0	0	0	0	0	0	0	0	0
Gm38862	0	0	0	0	0	0	0	0	0	0	0	0	0	0	0	0	0	0	0	0
Gm38861	0	0	0	0	0	0	0	0	0	0	0	0	0	0	0	1	0	0	0	0
Adamts9	0	0	0	0	0	0	0	0	0	0	0	0	0	0	0	0	0	0	0	0
A730049H05Rik	0	0	0	0	0	0	0	0	0	0	0	0	0	0	0	6	0	0	0	0
9530026P05Rik	0	0	0	0	0	0	0	0	0	0	0	0	0	0	0	0	0	0	0	0
Gm38863	0	0	0	0	0	0	0	0	0	0	0	0	0	0	0	0	0	0	0	0
LOC108169157	0	0	0	0	0	0	0	0	0	0	0	0	0	0	0	0	0	0	0	0
Magi1	35	86	43	45	69	45	36	6	38	34	31	12	0	55	39	52	18	12	51	20
Gm31721	1	4	9	3	13	7	2	1	1	1	1	2	7	6	0	0	0	1	4	2
4930511A08Rik	0	3	0	0	1	4	0	0	0	0	1	0	0	0	0	0	0	0	0	0
Gm31661	0	0	0	0	0	0	0	0	0	0	0	0	0	0	0	0	0	0	0	0
Slc25a26	322	80	166	134	148	159	72	119	90	83	97	65	208	116	163	106	96	134	102	77
Lrig1	11	0	0	9	0	1	0	21	0	8	5	0	3	0	0	2	0	10	1	0
Mir7041	0	0	0	0	0	0	0	0	0	0	0	0	0	0	0	0	0	0	0	0
4930511E03Rik	0	0	0	0	0	0	0	0	0	0	0	0	0	0	0	0	0	0	0	0
LOC102634268	0	0	0	0	0	0	0	0	0	0	0	0	0	0	0	0	0	0	0	0
Kbtbd8	106	60	95	8	46	14	117	57	30	13	42	2	140	0	10	15	35	44	35	9
AY512915	0	0	0	0	0	0	0	0	0	0	0	0	0	0	2	0	0	0	0	0
Suclg2	1355	1125	1222	1013	1887	1462	1194	738	827	917	819	670	856	395	760	737	676	1124	983	819
Gm32009	0	0	0	0	0	0	0	0	0	0	0	0	0	0	0	0	0	0	0	0
Gm38864	0	0	0	0	0	0	0	0	0	0	0	0	0	0	0	0	0	0	0	0
2900060L22Rik	0	0	0	0	0	0	0	0	0	0	0	0	0	0	0	0	0	0	0	0
Fam19a1	0	0	0	0	0	0	0	0	0	0	0	0	0	0	0	0	0	4	0	0
1700123L14Rik	0	0	0	0	0	0	0	0	0	0	0	0	0	0	0	0	0	0	0	0
Fam19a4	0	0	0	0	0	0	0	0	0	1	0	0	0	0	0	1	0	0	0	0
Eogt	261	147	153	213	440	307	119	115	183	153	137	117	165	220	203	96	97	220	261	215
Tmf1	1731	1015	1148	1024	1635	1072	1120	815	567	815	652	532	541	505	663	722	321	614	597	557
Uba3	2411	1775	1987	1499	2756	1966	2248	1624	1341	1322	933	1020	1237	1070	1212	1182	1124	1332	1145	998
Arl6ip5	1831	1393	1292	1751	2943	2022	1333	1079	1017	1136	963	769	536	529	871	886	545	1400	1320	1050
Lmod3	34	61	12	23	153	74	93	48	12	53	15	34	118	27	8	6	49	28	43	37
Gm32191	9	0	0	0	0	0	0	0	0	0	0	0	0	0	0	0	0	0	0	0
Frmd4b	523	294	503	154	348	294	264	227	248	143	146	127	352	334	251	273	304	243	245	242
Gm32380	0	2	0	0	0	0	0	0	1	0	0	0	0	2	2	0	0	0	0	1
LOC108169159	0	0	0	1	28	2	0	0	0	0	5	5	0	4	0	0	7	0	4	6
LOC108169158	0	0	0	0	0	0	0	0	0	0	0	0	0	0	0	0	0	0	0	0
Gm32247	0	0	0	0	1	0	0	0	0	0	0	1	0	0	0	0	0	0	0	0
Gm32481	0	0	0	0	0	0	0	0	0	0	0	0	0	0	0	0	0	0	0	0
Mitf	810	610	580	576	1134	676	670	416	351	421	348	209	472	292	182	363	342	351	440	301
Gm32592	0	0	0	0	0	0	0	0	0	0	0	0	0	0	0	0	0	0	0	0
Gm765	0	0	0	0	0	0	0	0	0	0	0	0	0	0	0	0	0	0	0	0
Gm32535	0	0	0	0	0	0	0	0	0	0	0	0	0	0	0	0	0	0	0	0
Gm32646	0	0	0	0	0	0	0	0	0	0	0	0	0	0	0	0	0	0	0	0
Gm32705	0	0	0	0	0	0	0	0	0	0	0	0	0	0	0	0	0	0	0	0
Gm32783	0	0	0	0	0	0	0	0	0	0	0	0	0	0	0	0	0	0	0	0
4930595L18Rik	0	0	0	0	1	0	0	0	0	0	0	0	0	0	0	0	0	0	0	0
Foxp1	1390	1169	1238	932	1712	1332	1340	937	951	1105	838	712	491	434	731	842	832	1034	1013	849
Gm19665	0	0	14	0	0	0	0	0	0	4	0	1	0	0	0	0	0	0	0	1
Gm38865	0	5	18	0	31	8	20	7	2	0	3	2	0	9	5	0	0	3	0	0
Gm32882	0	0	1	0	30	0	0	1	0	0	0	0	0	0	0	0	0	2	0	0
LOC108169204	0	0	0	0	0	0	0	0	0	1	0	0	0	1	0	0	0	0	0	1
Eif4e3	234	308	341	179	478	407	449	157	121	208	194	151	155	55	186	158	153	328	283	263
Gpr27	0	0	0	0	0	0	0	0	0	0	0	0	0	0	0	0	0	0	0	0
Prok2	0	0	0	0	0	0	0	0	0	0	0	0	0	0	0	0	0	0	0	0
Gm26748	0	0	0	0	0	0	0	0	0	0	0	0	0	0	0	0	0	0	0	0
Gm33143	0	0	0	0	0	0	0	0	0	0	0	0	0	0	0	0	0	0	0	0
Gm33201	0	0	0	0	0	0	0	0	0	0	0	0	0	0	0	0	0	0	0	0
Gm33243	0	0	0	0	0	0	0	0	0	0	0	0	0	0	0	0	0	0	0	0
Gm38866	0	0	0	0	0	0	0	0	0	0	0	0	0	0	0	0	0	0	0	0
Gm33297	0	0	0	0	0	0	0	0	0	0	0	0	0	0	0	0	0	0	0	0
LOC108169160	0	0	0	0	0	0	0	0	0	0	0	0	0	0	0	1	0	0	0	0
Gm33448	10	0	0	0	2	8	0	0	0	1	2	4	0	0	1	0	0	0	2	4
Gm33554	0	0	0	0	0	0	0	0	0	0	0	0	0	0	0	0	0	0	0	0
Gm38867	0	0	0	0	0	0	0	0	0	0	0	0	0	0	0	0	0	0	0	0
Rybp	186	220	189	280	418	277	181	187	163	243	187	140	136	96	125	136	121	245	181	205
Gm38868	0	0	0	0	4	3	0	0	0	1	3	0	0	3	0	0	0	3	0	1
Gm33741	0	0	0	0	32	8	0	0	0	3	2	1	0	0	0	0	1	5	4	5
1700049E22Rik	0	0	0	0	0	0	0	0	0	0	0	0	0	0	0	0	0	0	0	0
Shq1	364	213	267	243	422	243	388	173	166	242	206	152	129	134	176	222	171	273	258	177
Gxylt2	0	0	0	2	0	3	0	1	0	0	0	2	0	0	0	0	0	0	0	0
Ppp4r2	946	470	545	651	1415	948	444	526	311	385	343	294	320	367	326	278	325	461	410	428
Pdzrn3	0	0	0	0	0	0	0	0	0	0	0	0	0	0	0	0	0	0	0	0
Gm26911	0	0	0	0	0	0	0	0	0	0	0	0	0	0	0	0	0	0	0	0
Gm33934	0	0	0	0	0	0	0	0	2	0	0	0	0	0	0	1	0	0	0	0
Gm34335	0	0	0	0	0	1	0	0	0	0	0	0	0	0	0	2	0	0	0	0
Gm9871	0	0	0	2	13	5	0	0	0	0	0	0	0	0	0	0	0	0	0	0
Cntn3	0	0	0	0	0	0	0	0	0	0	0	0	0	0	0	0	0	0	0	0
4930587E11Rik	0	0	0	0	0	0	0	0	0	0	0	0	0	0	0	0	0	0	0	0
Gm38870	0	0	0	0	0	0	0	0	0	0	0	0	0	0	0	0	0	0	0	0
Mir6373	0	0	0	0	0	0	0	0	0	0	0	0	0	0	0	0	0	0	0	0
Chl1	0	0	0	0	0	0	0	0	0	0	0	0	0	0	0	0	4	0	0	0
Cntn6	0	0	0	0	0	0	0	0	0	0	0	0	0	0	0	0	0	0	0	0
Gm38871	0	0	0	0	0	0	0	0	0	0	0	0	0	0	0	3	0	0	0	0
Gm40393	0	0	0	0	0	0	0	0	0	0	0	0	0	0	0	0	0	0	0	0
Gm19757	0	0	2	0	0	0	0	0	0	0	0	0	0	0	0	0	7	0	0	0
Gm15631	0	0	0	0	0	0	0	0	0	0	0	0	0	0	0	12	0	0	0	0
Cntn4	0	0	0	0	0	0	0	0	0	0	0	6	0	0	0	0	0	0	0	0
Il5ra	0	0	0	0	0	0	0	0	0	0	0	0	0	0	0	0	0	0	0	0
Trnt1	1665	1171	1270	760	1296	929	1427	724	721	656	594	472	735	586	697	677	772	789	764	757
Crbn	1331	700	1039	871	1918	920	663	592	548	719	628	453	427	464	584	486	640	588	617	514
Gm34873	0	0	0	0	0	0	0	0	0	0	0	0	0	0	0	0	0	0	0	0
Gm34933	0	0	0	0	0	0	0	0	0	0	0	0	0	0	0	16	0	0	0	0
Lrrn1	0	0	0	0	0	0	0	0	0	0	0	0	0	0	0	0	0	0	0	0
Gm35017	0	0	0	0	0	0	0	0	0	0	0	0	0	0	0	0	0	0	0	0
Setmar	68	124	59	30	49	42	146	22	30	34	27	35	0	17	19	7	45	36	42	26
Sumf1	2259	1408	1463	1124	2289	1421	1448	716	662	854	696	715	736	347	1072	955	796	1320	1096	1215
Gm4604	1615	1193	1159	974	1376	1015	1103	893	884	462	389	321	257	226	398	531	439	329	459	377
Gm38872	37	5	7	15	19	20	5	6	2	4	1	2	41	12	6	4	1	3	9	5
Itpr1	420	242	290	622	782	533	341	203	228	334	367	270	979	468	193	259	247	380	454	289
Gm35165	0	0	0	5	1	0	0	0	0	0	0	0	0	0	1	0	0	0	0	2
Mir7661	0	0	0	0	1	0	0	0	0	0	0	0	0	0	0	0	0	0	0	0
0610040F04Rik	12	0	0	0	0	0	3	1	5	0	0	0	0	0	0	0	5	0	0	5
Bhlhe40	7990	5994	6366	3365	6597	4160	8087	6243	5367	3412	2721	2320	2303	2751	5702	5606	6203	4214	4174	3412
Gm35359	0	0	0	3	0	4	0	0	0	2	2	4	0	0	0	0	0	0	0	0
Arl8b	12614	7776	7982	5186	10135	5967	9433	5699	4972	4175	3369	2879	2711	1641	4043	3853	4036	4795	4401	4319
Gm35417	7	2	11	2	14	7	15	0	10	0	2	2	28	12	1	3	2	3	0	5
Edem1	4153	2890	3372	3006	4698	3377	2949	2253	2484	2524	1974	1881	2139	1816	2384	2115	2023	3277	2957	2798
LOC105242736	17	16	20	39	66	43	19	13	18	21	14	15	6	15	7	7	10	17	16	19
Gm35467	0	0	0	0	0	0	0	0	0	0	0	0	0	0	0	0	0	0	0	0
Gm20387	0	0	0	0	0	0	0	0	0	0	0	0	0	0	0	0	0	0	0	0
Grm7	0	0	0	0	0	0	0	0	0	0	0	0	0	0	0	0	0	0	0	0
1700054K19Rik	0	0	0	0	0	0	0	0	0	0	0	0	0	0	0	0	0	0	0	0
Lmcd1	0	0	0	0	0	0	0	0	0	0	0	0	0	0	0	0	0	0	0	0
5031434C07Rik	0	0	0	0	0	0	0	0	0	0	0	0	0	0	0	0	0	0	0	0
Ssu2	0	0	0	0	0	0	0	0	0	0	0	0	0	0	0	0	0	0	0	0
Gm38873	0	0	0	0	0	0	0	0	0	0	0	0	0	0	0	0	0	0	0	0
Gm40395	0	0	0	0	0	0	0	0	0	0	0	0	0	0	0	0	0	0	0	0
Gm35649	0	0	0	0	0	0	0	0	0	0	0	0	0	0	0	0	0	0	0	0
Cav3	0	0	0	0	0	0	0	0	0	0	0	0	0	0	0	0	0	0	0	0
Oxtr	0	0	17	0	0	0	0	0	0	0	0	0	0	0	0	0	13	0	0	0
Gm35706	0	0	0	0	0	0	0	0	0	0	0	0	0	0	0	0	0	0	0	0
Rad18	740	371	452	557	1045	552	437	283	221	679	409	432	533	504	291	327	187	515	548	495
Gm35824	0	0	0	0	0	0	0	2	0	0	0	2	0	10	0	0	0	0	0	0
Gm26799	0	7	17	11	22	30	24	26	4	4	9	10	0	44	3	3	15	11	8	18
LOC108169181	0	0	0	0	0	0	0	0	0	0	0	0	0	0	0	0	0	0	0	0
Srgap3	326	129	128	204	359	337	242	148	182	152	71	101	344	242	192	132	195	195	165	173
Thumpd3	1644	1200	977	759	1380	1052	1438	838	769	769	620	550	846	655	746	923	787	643	712	519
Gt(ROSA)26Sor	379	330	272	278	558	278	225	143	100	181	158	118	587	206	79	51	44	148	84	81
LOC108169182	0	0	0	0	0	5	12	0	0	4	0	0	0	4	1	0	0	0	0	0
Setd5	1710	1219	937	1018	1678	1104	950	602	650	484	464	378	1575	675	655	842	608	844	879	711
Lhfpl4	0	0	0	0	0	0	0	0	0	0	0	0	0	0	2	0	0	1	0	0
Mtmr14	1321	913	1008	1633	3511	2036	765	773	735	1700	1508	1083	1784	861	739	894	647	1605	1769	1538
Cpne9	2	2	3	1	20	5	1	0	0	0	2	2	6	19	0	0	0	0	3	7
Brpf1	719	504	562	364	647	521	484	463	436	352	298	296	531	437	368	383	457	506	452	451
Ogg1	145	108	113	104	93	107	95	51	74	83	89	72	75	45	60	84	74	87	67	46
Camk1	4693	3982	3939	3853	7528	5152	4840	3600	3128	4155	3475	3159	3612	2565	3169	3116	2853	3818	4228	3261
Tada3	310	165	246	264	426	313	235	198	201	118	191	146	296	143	195	207	142	237	211	223
Arpc4	3957	3299	3263	2696	4945	3447	3227	2147	2026	2408	2329	1848	980	893	1957	2003	1894	2801	2736	2503
Ttll3	74	123	65	43	108	61	103	61	38	35	39	18	44	12	32	59	53	59	37	34
Rpusd3	155	137	94	222	304	210	112	170	135	130	149	134	79	166	150	78	64	181	194	161
Cidec	0	1	0	0	0	0	0	0	0	0	0	0	42	0	0	0	0	0	0	0
Jagn1	1357	855	1033	582	923	590	821	581	570	471	508	319	199	238	608	572	602	563	512	397
Il17re	0	0	0	1	0	0	5	0	0	0	0	0	0	0	0	0	0	3	0	0
Il17rc	239	221	151	175	294	180	92	137	162	118	116	108	72	93	94	89	102	161	159	114
Creld1	572	428	556	739	1243	969	502	413	374	512	499	346	642	527	375	435	400	644	673	446
Prrt3	0	0	2	4	2	11	14	1	1	1	11	2	0	3	4	4	0	5	6	0
Emc3	2275	1539	1764	982	1979	1269	1739	1309	1005	950	689	665	626	542	1127	935	942	1166	1126	1110
Fancd2	43	57	88	113	303	206	134	41	44	215	246	211	198	314	55	44	99	271	236	294
LOC108169161	0	0	0	0	0	0	0	0	0	0	0	0	0	0	0	0	0	0	0	0
Fancd2os	0	0	0	0	0	0	0	0	0	1	7	0	1	0	0	0	0	0	0	0
Brk1	3198	2274	2019	1351	2429	1612	2472	1451	1454	1080	981	850	574	404	1025	1057	1152	1051	1029	970
Vhl	745	547	647	322	487	515	718	406	434	280	191	227	207	324	558	340	283	432	313	396
Irak2	1884	1467	1515	1317	2326	1592	1600	1396	1286	1137	1065	803	1481	786	1109	887	1109	1408	1608	1230
Tatdn2	128	71	96	45	27	37	38	43	29	19	28	26	1	1	8	3	5	28	9	28
Mir7042	0	0	0	0	0	0	0	0	0	0	0	0	0	0	0	0	0	0	0	0
Ghrl	2	4	0	1	0	0	11	3	1	0	0	0	0	4	0	0	0	4	2	1
Sec13	2717	2063	2160	1839	3608	2470	2386	1595	1431	2004	1525	1340	1307	952	1291	1288	968	1724	1726	1538
Atp2b2	0	0	2	0	14	0	0	1	0	3	2	0	0	0	1	0	0	0	0	0
Gm15083	0	1	5	0	0	0	0	0	0	0	0	1	0	0	0	0	0	0	0	3
Gm36023	0	0	0	0	0	0	0	0	0	0	0	0	0	0	0	0	0	0	0	0
Slc6a11	0	0	0	0	0	0	0	0	0	0	0	0	0	0	0	0	0	0	0	0
LOC108169162	0	0	0	0	0	0	0	0	0	0	0	0	0	0	0	0	0	0	0	0
Slc6a1	0	0	0	0	0	0	0	0	0	0	0	0	0	0	0	0	0	0	0	0
Gm38875	8	3	1	8	4	3	2	3	1	0	0	1	10	0	1	3	8	2	2	0
Hrh1	66	28	44	39	68	38	50	33	46	33	8	15	0	88	50	10	23	51	29	40
Atg7	2236	1874	1794	1497	2934	2024	2095	1593	1489	1340	1305	1061	1919	1658	1793	1830	1602	1756	1449	1377
Vgll4	116	121	75	96	212	124	109	70	144	109	111	88	196	114	167	110	128	219	211	196
Gm38876	0	0	0	0	0	0	0	0	0	0	0	0	0	0	0	0	0	0	0	0
Tamm41	490	364	381	293	418	288	449	237	242	253	269	224	281	110	187	233	132	325	365	298
Gm36190	0	0	0	0	0	0	0	0	0	0	0	0	0	0	0	0	0	0	0	0
Gm17733	0	0	0	0	0	0	0	0	0	0	0	0	0	0	0	0	0	0	0	0
Syn2	98	55	42	7	26	17	85	33	39	9	5	2	1	0	26	26	35	6	3	15
Timp4	0	5	0	6	19	0	0	0	13	1	2	8	0	0	0	0	0	0	0	5
Gm38877	5	4	7	2	1	0	8	2	0	1	0	0	0	0	0	1	2	2	0	3
Gm38878	0	1	0	5	0	1	0	0	2	3	0	0	0	0	0	0	0	4	3	0
Pparg	17	0	4	0	0	8	13	13	0	2	8	1	0	0	0	1	0	0	4	0
Gm36301	4	0	0	4	0	0	0	0	0	1	0	0	0	0	0	0	5	0	0	0
Gm36355	27	15	27	10	16	7	16	7	7	6	4	5	16	0	1	0	6	5	1	6
Tsen2	466	450	354	307	517	470	641	342	324	333	284	249	476	217	514	274	347	409	371	290
Mkrn2os	7	3	0	4	0	3	0	7	0	0	0	0	0	0	0	0	0	8	3	0
Mkrn2	724	571	535	824	1699	1006	512	362	468	683	636	427	357	291	312	266	354	596	620	643
Raf1	1871	1379	1847	2668	4858	3422	2108	1238	1206	2766	2078	1874	3611	2926	1319	1226	1415	3007	2555	2364
D830050J10Rik	10	4	3	8	5	5	8	4	9	1	4	0	0	1	8	5	0	2	2	1
Gm38879	0	0	0	0	0	0	0	0	0	0	0	0	0	0	0	0	0	0	0	0
Tmem40	1229	924	1100	1125	1757	1197	749	711	679	935	780	555	573	654	652	616	610	843	910	724
Cand2	0	1	12	14	3	25	2	6	3	8	19	4	8	1	2	0	0	3	4	2
Mir7660	0	0	0	0	0	0	0	0	0	0	0	0	0	0	0	0	0	0	0	0
Rpl32	41093	26785	28769	21169	36435	23838	27585	19060	18173	12822	11594	8974	3462	3210	8806	9096	8419	8051	8213	7477
Snora7a	6	11	6	0	6	16	14	11	9	6	15	4	6	12	21	15	9	15	20	14
Efcab12	5	11	4	15	20	9	4	0	3	7	18	6	12	5	11	7	1	13	15	9
Mbd4	177	151	88	116	238	123	132	18	67	140	85	61	375	204	72	22	67	125	113	103
Ift122	136	118	109	127	92	92	77	92	48	65	70	40	37	39	100	110	62	110	116	90
Rho	0	0	0	5	17	0	0	0	0	21	6	0	0	0	4	0	0	0	0	0
H1foo	2	4	50	0	18	0	2	6	3	0	5	0	0	0	1	0	0	4	0	1
Plxnd1	1627	1111	1125	1149	1536	1040	830	705	587	794	650	529	741	692	830	863	741	929	1043	787
Tmcc1	127	116	236	176	255	139	184	94	85	95	82	72	491	258	95	87	74	169	162	115
LOC108169163	104	61	35	65	88	67	43	61	8	44	24	46	213	83	2	20	10	23	5	6
Gm8203	337	185	212	260	427	310	240	130	79	258	175	138	134	72	77	98	78	158	104	126
9530062K07Rik	118	45	42	58	105	80	45	25	40	33	33	21	156	78	24	38	21	31	37	19
Fam21	4051	2823	2863	2503	4394	2844	3162	1831	1994	1860	1771	1526	3210	1867	2311	2048	2587	2615	2420	1777
Zfand4	51	23	47	74	99	122	47	12	1	154	66	53	36	6	34	23	46	80	78	67
45724	973	684	766	414	649	644	629	456	374	461	269	221	508	364	455	471	479	550	568	535
Alox5	0	0	0	0	14	9	0	0	0	0	2	2	46	0	0	0	0	0	0	0
Gm38880	0	0	0	0	0	0	0	0	0	0	0	0	0	0	0	0	0	0	0	0
Olfr211	0	0	0	0	0	0	0	0	0	0	0	0	0	0	0	0	0	0	0	0
Olfr212	0	0	0	0	0	0	0	0	0	0	0	0	0	0	0	0	0	0	0	0
Olfr213	0	0	0	0	0	0	0	0	0	0	0	0	0	0	0	0	0	0	0	0
Olfr214	0	0	0	0	0	0	0	0	0	0	0	0	0	0	0	0	0	0	0	0
Olfr215	0	0	0	0	0	0	0	0	0	0	0	0	0	0	0	0	0	0	0	0
Zfp422	1127	489	491	468	933	608	733	398	419	424	337	316	363	208	353	367	219	438	483	451
Rassf4	1562	1373	1197	3449	6778	4967	1347	976	931	2766	2468	2254	3234	2891	1297	1201	1217	5059	5322	4461
Mir7043	0	0	0	0	0	0	0	0	0	0	0	0	0	0	0	0	0	0	2	0
8430408G22Rik	451	359	347	166	179	124	619	486	383	101	85	64	87	58	388	218	263	121	87	78
Tmem72	0	0	0	0	13	0	0	0	0	0	0	6	0	1	1	0	0	1	12	26
Gm36788	0	0	0	0	0	0	0	0	0	0	0	0	0	0	0	0	0	0	0	0
Gm36873	0	0	0	0	0	0	0	0	0	0	0	0	0	0	0	0	0	0	0	0
LOC102631679	0	0	0	0	0	0	0	0	0	0	0	0	0	0	0	0	0	0	0	0
Cxcl12	0	0	0	0	0	0	0	0	0	0	0	0	0	0	1	0	0	0	0	0
6820426E19Rik	0	0	0	0	0	0	0	0	0	0	0	0	0	0	0	0	0	0	0	0
Gm9946	0	0	0	0	0	0	0	0	0	0	0	0	0	0	0	1	0	0	0	0
1700030F04Rik	0	0	0	0	0	0	0	0	0	0	0	0	0	0	0	0	0	0	0	0
Zfp637	631	456	639	365	643	546	632	371	348	363	316	300	318	199	448	400	411	348	393	345
Zfp239	397	261	278	202	377	342	285	135	225	291	237	162	219	277	166	132	165	325	241	280
Gm38882	22	10	25	13	34	10	17	7	8	8	12	2	0	3	9	9	5	5	11	8
Gm38883	0	0	0	0	3	4	0	2	0	2	0	2	0	6	0	0	0	0	0	0
Hnrnpf	6953	4875	5150	3000	4782	3674	5481	3703	3258	2992	2310	2029	1762	1501	3677	2749	3276	2742	2849	2272
4933440N22Rik	15	3	8	11	2	0	18	6	1	1	0	2	0	0	0	0	3	3	10	4
Fxyd4	52	19	51	20	14	18	56	70	59	6	2	5	15	6	26	11	28	0	2	4
Gm38884	0	0	0	0	0	0	0	0	0	0	0	0	0	0	0	0	0	0	0	0
Rasgef1a	443	174	193	87	325	283	221	230	154	133	95	96	157	202	140	256	232	123	197	144
Mir7044	0	0	0	0	0	0	0	0	0	0	0	0	0	0	0	1	0	0	0	0
Csgalnact2	1490	781	717	465	435	540	698	453	522	367	285	223	46	171	361	294	316	279	212	229
Ret	0	0	0	0	0	0	0	0	0	0	0	0	0	0	0	0	0	0	0	0
1700069P05Rik	0	0	0	0	0	0	0	0	0	0	0	0	0	0	0	0	0	0	0	0
Gm30557	0	0	0	0	0	0	0	0	0	0	0	0	0	0	0	0	0	0	0	0
Gm30498	0	0	0	0	0	0	0	0	0	0	0	0	0	0	0	0	0	0	0	0
Bms1	1075	610	966	916	1508	1095	841	572	716	705	676	540	1487	571	716	669	512	1024	1063	847
Zfp248	70	76	31	77	82	89	61	39	50	67	41	39	52	47	38	54	43	83	48	36
Gm38885	1	0	0	0	0	0	0	0	0	2	0	0	42	0	0	0	1	0	1	3
Zfp9	27	15	24	51	105	68	37	14	8	34	7	9	133	15	16	13	8	35	30	5
Ankrd26	559	324	511	516	1103	482	411	231	182	363	346	293	1001	750	404	237	230	515	440	375
Cacna1c	32	17	12	25	9	19	27	36	26	21	14	17	118	26	9	12	6	24	44	5
Gm38887	0	0	0	0	0	0	0	0	0	0	0	0	0	0	0	0	0	0	0	0
4931430N09Rik	0	0	0	0	0	0	0	0	0	0	0	0	0	0	0	0	0	0	0	2
LOC108169205	0	0	0	0	0	0	0	0	0	0	0	0	0	0	0	0	0	0	0	0
Dcp1b	280	223	144	171	327	204	181	136	172	129	139	108	168	151	116	178	133	117	122	80
Cacna2d4	5	0	3	0	0	0	0	8	1	0	0	0	0	0	7	0	0	7	2	0
Lrtm2	0	0	1	10	1	0	0	0	4	0	7	3	34	0	0	0	0	2	12	0
Adipor2	948	703	691	332	588	435	486	405	349	317	191	203	338	136	486	442	362	456	399	359
Wnt5b	1	1	12	15	21	24	18	2	10	27	13	18	55	0	3	0	13	27	36	14
Gm40397	0	0	0	0	0	1	0	0	0	0	1	3	0	0	0	0	0	0	0	2
Fbxl14	385	324	326	372	915	500	314	325	243	332	332	273	146	162	193	267	289	455	380	388
Gm30690	16	8	16	37	25	37	8	3	17	9	16	9	77	63	0	39	0	14	32	13
Erc1	274	155	362	150	447	188	176	173	168	101	98	115	642	156	181	225	155	137	160	166
3110021A11Rik	18	9	0	22	11	3	22	0	0	2	11	0	19	29	1	0	0	6	2	1
Rad52	413	277	250	293	501	309	337	165	177	185	130	165	544	391	179	204	244	178	209	108
Wnk1	3241	1785	2208	1110	2103	1276	1830	1145	1147	878	709	568	1733	1001	1215	1087	1130	866	878	669
Mir706	0	0	1	4	0	0	0	0	0	0	0	0	0	3	2	2	2	0	0	3
Ninj2	0	0	0	0	24	5	0	0	0	9	5	4	0	0	8	0	0	6	6	13
B4galnt3	0	0	0	0	0	0	0	0	0	0	0	1	0	0	0	0	0	0	0	0
Ccdc77	195	115	233	243	356	239	139	114	118	218	149	173	144	246	160	119	164	330	260	287
Kdm5a	2826	1444	1865	1331	3004	1954	2130	1201	1239	1070	967	711	3477	1950	1518	1089	1477	1544	1589	1436
Il17ra	354	235	221	146	372	185	176	149	225	174	130	148	176	69	205	144	80	172	188	189
Cecr6	0	0	0	0	0	0	0	0	0	0	0	0	0	0	0	0	0	0	0	0
Gm38888	0	0	0	0	0	0	0	0	0	0	0	0	0	0	0	0	0	0	0	0
Cecr5	490	433	443	442	768	414	443	302	337	337	258	240	537	531	307	303	312	402	443	340
1700072O05Rik	0	0	0	0	0	3	0	0	0	0	0	1	0	0	0	0	0	0	0	0
Cecr2	0	5	0	0	32	8	0	0	0	16	0	0	0	3	0	0	0	0	0	0
Slc25a18	5	6	13	27	50	10	9	16	6	9	11	7	29	9	0	2	1	12	21	4
Atp6v1e1	6927	5930	5977	5877	10561	7596	5646	3924	3442	4448	3808	3328	2793	2247	3359	3221	2817	4491	4432	4076
Gm38889	0	0	0	0	0	0	0	0	2	1	0	3	0	0	0	0	0	1	0	0
Bcl2l13	625	492	372	606	846	669	360	417	349	548	397	288	246	305	448	401	454	685	596	543
Bid	2534	1975	1761	878	1674	1241	1830	1393	1167	949	876	726	928	434	1374	1342	1266	1152	1034	1175
Mical3	240	152	228	188	226	231	138	116	111	150	98	107	81	90	102	86	104	176	212	156
Gm9878	0	0	0	3	0	0	0	0	0	0	1	0	0	0	0	0	3	9	0	0
Gm4651	0	0	3	3	0	0	0	0	3	0	0	0	0	0	0	0	0	2	0	1
Gm30842	0	0	0	0	0	0	0	0	0	0	0	0	0	0	0	0	0	2	0	0
Pex26	268	237	194	181	242	187	139	152	141	93	102	113	251	96	139	122	148	154	165	139
Gm38651	3	8	22	18	23	11	4	3	2	15	9	4	91	26	0	6	5	2	14	5
Tuba8	25	7	3	2	7	1	0	0	0	3	4	2	0	0	0	0	15	2	3	1
Usp18	732	697	564	724	1140	728	404	402	407	576	444	362	820	594	641	336	335	439	644	563
Slc6a13	7	13	0	50	99	65	37	14	13	21	15	31	65	10	8	7	9	19	41	8
Slc6a12	792	576	540	1692	3048	1858	592	340	373	1302	1115	1019	1634	1250	383	284	379	1421	1270	1189
Iqsec3	0	1	0	0	4	0	0	0	3	0	0	1	0	0	0	0	0	0	0	0
A2m	0	0	0	0	0	0	0	0	0	0	0	0	0	0	0	0	0	0	0	0
Mug1	0	0	0	0	0	0	0	0	0	0	0	0	0	0	0	0	0	0	0	0
Mug2	0	0	0	0	0	0	0	0	0	0	0	0	0	0	0	0	0	0	0	0
Gm10319	0	0	0	0	0	0	0	0	0	0	0	0	0	0	0	0	0	0	0	0
Mug-ps1	0	0	0	0	0	0	0	0	0	0	0	0	0	17	0	0	0	0	0	0
Klrg1	0	0	0	0	0	0	0	0	0	0	0	0	0	0	0	0	0	0	0	0
Gm6637	0	0	0	0	1	0	0	0	1	2	2	0	0	0	0	1	0	1	0	0
M6pr	11382	8145	8534	7507	13825	9024	8761	5682	5946	6285	5357	4343	3957	3644	5718	5310	5531	7454	7339	6087
Phc1	171	49	121	74	204	73	81	38	73	71	39	34	80	47	53	71	11	40	93	36
1700063H04Rik	0	0	0	0	0	0	0	0	0	0	0	0	0	0	0	0	0	0	0	0
Rimklb	5	5	7	19	12	16	5	7	6	2	6	5	7	6	1	2	2	2	7	3
Gm8430	1985	1246	1322	898	1452	997	1110	632	566	338	324	304	273	215	380	362	424	364	429	326
Mfap5	4	0	0	0	3	2	0	0	0	2	0	0	0	1	3	0	0	0	0	0
Aicda	73	56	33	47	67	27	2	11	9	39	34	46	65	34	6	15	2	45	24	50
Apobec1	2215	1595	1815	1098	2080	1553	1782	1053	1157	1032	771	647	848	1134	1377	1190	1398	1322	1281	1007
Gdf3	0	0	0	0	0	0	0	0	0	0	0	0	0	0	0	0	0	0	0	0
Dppa3	0	0	0	0	0	0	0	0	0	0	0	0	0	0	0	0	0	0	0	0
Nanog	1	1	1	1	4	0	2	0	0	2	1	1	0	0	0	0	0	0	1	1
Slc2a3	29	4	22	31	55	9	9	16	8	0	15	0	0	0	39	5	3	0	7	6
Foxj2	321	383	402	231	335	263	219	201	201	123	114	102	348	141	257	214	214	177	108	172
Mir7231	0	0	0	0	0	0	0	0	0	0	0	0	0	0	0	0	0	0	0	0
C3ar1	4293	3300	3187	1321	2228	1510	2874	2129	1825	1292	933	993	456	616	1695	1538	1618	1038	1120	1114
Necap1	4517	3051	3228	1703	3080	2308	3476	2016	2221	1652	1380	1108	1195	1499	2405	2464	2505	2485	2154	2428
Clec4a1	76	112	57	30	84	59	34	27	13	39	55	15	0	20	9	21	7	28	42	30
Clec4a3	1047	805	1008	477	787	587	679	570	521	313	271	223	290	143	488	346	212	348	341	281
Clec4a4	14	12	5	6	1	3	1	2	5	7	0	1	0	0	2	0	0	5	7	1
Clec4b1	1	0	0	0	14	0	0	1	0	0	0	0	0	0	0	0	0	0	0	0
Clec4a2	87	36	7	20	17	48	0	8	0	14	8	9	0	13	2	7	3	15	7	10
Clec4b2	0	0	0	0	0	0	0	0	0	0	0	0	0	0	0	1	0	0	0	0
Clec4n	119	168	129	395	739	493	106	34	62	260	215	192	219	167	76	50	51	249	300	250
Clec4d	1112	837	868	2125	3922	2529	722	458	576	1179	1015	946	799	582	365	374	330	988	1179	953
Clec4e	695	373	308	5017	10131	6006	341	190	320	2686	2264	1967	3433	3000	263	169	188	2738	2896	2348
Vmn2r19	0	3	0	0	0	0	0	0	0	0	0	0	0	0	0	0	0	0	0	0
Vmn2r20	0	0	0	0	0	0	0	0	0	0	0	0	0	0	0	0	0	0	0	0
Vmn2r21	0	0	0	0	0	0	0	0	0	0	0	0	0	0	0	0	0	0	0	0
Vmn2r22	0	0	0	0	0	0	0	0	0	0	0	0	0	0	0	0	0	0	0	0
Vmn2r23	0	0	0	0	0	0	0	0	0	0	0	0	0	0	0	0	0	0	0	0
Vmn2r24	0	0	0	0	0	0	0	0	0	0	2	0	0	0	0	0	0	0	0	0
Vmn2r25	0	0	0	0	0	0	0	0	0	0	0	0	0	0	0	2	0	0	0	0
Vmn2r26	0	0	0	0	0	0	0	0	0	0	0	0	0	0	0	0	0	0	0	0
Vmn2r27	0	0	0	0	0	0	0	0	0	0	0	0	0	0	0	0	0	0	0	0
Cd163	0	0	0	0	0	0	0	0	0	0	0	0	0	0	0	0	0	1	0	0
1700013D24Rik	0	0	0	0	0	0	0	0	1	0	0	0	0	0	0	0	0	0	0	0
1700027F06Rik	0	0	0	0	0	0	0	0	0	0	0	0	0	0	0	0	0	0	0	0
Pex5	1002	772	644	751	1536	885	923	640	535	518	498	476	830	838	868	660	892	789	868	781
LOC102634873	0	0	0	12	4	0	0	0	10	0	1	0	40	16	3	0	0	3	1	7
Clstn3	66	11	34	66	71	89	13	20	6	35	34	14	8	40	9	9	2	32	36	33
C1rl	69	0	31	75	105	105	0	15	13	60	72	44	46	34	11	14	12	96	87	65
C1ra	165	139	120	215	471	249	184	60	93	138	142	174	218	207	142	116	109	209	170	175
C1s1	0	0	0	116	181	109	0	0	0	77	54	32	148	59	0	0	0	52	53	56
C1rb	0	0	0	0	0	0	0	0	0	0	0	5	0	0	0	0	0	0	0	0
C1s2	25	0	0	24	23	9	0	0	0	8	6	6	30	30	0	0	0	17	19	10
Lpcat3	1188	1109	1155	762	1341	868	1113	676	608	576	534	469	303	332	852	801	676	625	599	639
Emg1	1522	1306	1364	1350	2219	1579	1511	970	895	1372	1100	950	892	755	1152	914	814	1227	1135	1038
Phb2	7858	6129	5859	5485	9409	6693	6355	4320	4142	4915	4253	3490	3367	2428	4186	3923	3985	4806	5133	4647
Mir141	0	0	0	0	0	0	0	0	0	0	0	0	0	0	0	0	0	0	0	0
Mir200c	0	0	0	0	0	0	0	0	0	0	0	0	0	0	0	0	0	0	0	0
Ptpn6	3004	2775	2659	3133	5840	3767	2801	1968	1873	3267	2783	2389	2785	2553	2243	2095	1868	3764	3933	3276
Grcc10	1903	1579	1549	1175	1885	1479	1651	1068	987	804	814	551	452	385	774	750	736	625	673	507
Rnu7	1	0	2	2	6	1	0	1	0	0	0	0	0	0	0	0	0	0	2	1
Atn1	185	208	178	137	145	113	73	112	49	88	75	44	61	97	50	50	46	63	93	60
Eno2	2094	1495	1625	2018	3288	2472	1311	1024	1175	1386	1162	1050	4718	2523	955	990	1175	2027	1815	1592
Lrrc23	2	3	1	2	0	11	10	0	4	8	1	3	0	4	1	5	4	0	5	0
Gm38895	18	7	21	19	29	10	18	7	0	14	1	4	0	24	0	1	9	8	12	6
Gm38894	3	0	2	0	0	0	0	0	0	0	0	0	0	0	0	0	0	0	0	0
Spsb2	714	567	507	338	620	442	518	308	383	223	216	155	230	207	300	381	400	274	266	218
Tpi1	27022	21963	22644	21468	38162	26726	23010	16525	15945	18775	17525	13181	10796	9720	18760	16540	16479	20771	20775	17191
Usp5	1877	1239	1367	1393	2486	1474	1249	1090	1161	1009	1024	827	1528	1369	1251	1063	1160	1467	1343	1410
Cdca3	717	627	538	856	1696	1123	676	414	391	1131	860	720	496	501	281	261	240	1010	1120	825
Gnb3	420	444	408	76	73	87	518	271	336	57	65	35	134	20	353	257	305	62	58	53
P3h3	339	284	247	266	218	227	268	180	273	147	165	107	410	217	209	175	87	305	142	216
Gm32404	5	1	0	5	1	1	0	0	0	3	0	0	6	0	1	0	1	0	1	0
Gpr162	188	204	195	151	250	169	84	146	135	110	95	63	138	113	89	98	129	107	108	68
LOC108169168	6	0	5	4	4	4	2	3	1	11	7	0	17	3	1	11	7	3	2	1
Cd4	25	3	25	7	42	16	0	1	1	0	0	6	1	0	0	1	0	6	15	9
Lag3	0	0	0	0	0	0	0	5	5	0	0	0	0	0	0	0	0	1	0	0
Ptms	1433	1074	1173	711	995	709	914	647	578	494	359	327	272	221	431	445	333	417	438	305
A230083G16Rik	3	0	2	2	2	1	0	0	0	4	0	1	0	0	1	1	0	1	7	0
Gm38896	0	0	0	1	0	0	0	0	0	0	0	0	0	0	0	0	0	0	0	0
Mlf2	5644	4526	4485	4285	7853	5738	4666	3380	3414	3847	3681	2905	2329	2118	3445	3017	2866	3954	3998	3524
Cops7a	3417	2650	2934	2766	4421	2985	3144	2016	2095	2266	2060	1828	1491	1246	1925	1854	1705	2417	2680	2222
Gm40398	48	14	17	32	31	24	20	19	13	10	17	14	13	6	8	13	23	18	18	25
Pianp	1796	1489	1743	1077	1819	1156	1252	1078	1216	782	779	651	652	563	985	795	754	902	740	749
Zfp384	1310	865	841	472	782	561	812	599	513	393	265	255	415	386	405	484	469	491	402	402
4930557K07Rik	11	17	12	11	13	4	16	0	4	1	6	2	41	39	2	7	5	7	0	4
Ing4	1568	1240	1299	932	1678	1136	1403	812	850	630	600	543	1278	1315	757	816	1017	1065	922	865
Acrbp	148	92	90	74	147	131	190	30	48	35	20	12	150	132	64	53	66	46	58	29
Lpar5	273	152	128	143	244	130	115	86	116	101	151	118	88	50	49	101	63	139	119	88
Gm32616	0	0	0	0	5	0	0	0	0	0	1	0	2	0	0	0	0	0	0	0
Chd4	2893	1926	1961	1872	3068	1751	1569	1380	1360	1328	1234	983	2083	1619	1269	1440	1260	1685	1980	1580
Mir7045	0	0	0	0	0	0	0	0	0	0	0	0	0	0	0	0	0	0	0	0
Nop2	2387	1957	1969	1152	1845	1223	2338	1522	1444	984	964	719	2069	1187	1735	1482	1614	1293	1320	1063
Iffo1	160	96	93	114	248	154	164	112	117	117	87	119	313	124	110	106	190	171	144	164
Gapdh	87955	59207	62261	72100	117464	80231	68799	50084	45497	39253	35228	28055	21722	18422	35410	33251	33749	36921	37220	31366
Ncapd2	295	273	285	516	1109	590	308	148	315	689	501	406	462	509	272	253	278	818	644	596
Scarna10	0	0	1	0	0	0	0	0	0	0	0	1	0	0	0	0	0	0	0	1
Mrpl51	1807	1478	1395	1282	2194	1541	1309	1017	887	970	914	797	481	452	793	764	767	793	888	749
Mir3098	1	10	0	1	0	2	5	0	2	1	0	0	0	7	6	2	6	1	1	0
Vamp1	363	183	171	172	143	180	218	119	106	73	71	36	326	226	112	93	115	59	73	49
Tapbpl	317	279	329	298	440	293	207	201	168	161	128	117	254	278	120	200	171	114	125	205
E130112N10Rik	34	55	51	37	37	52	12	23	36	22	27	17	66	73	13	15	30	21	32	28
Cd27	25	16	19	14	22	8	0	17	5	6	2	0	50	35	13	12	9	6	10	10
Mir8113	4	1	0	1	3	4	0	2	1	3	0	2	0	0	0	0	1	0	0	0
Gm24175	158	97	91	66	95	68	78	45	37	31	51	25	134	127	46	53	39	40	55	47
4930417O13Rik	0	0	0	0	5	0	0	0	0	2	0	1	0	0	0	6	0	0	4	0
Tuba3a	4	1	0	0	3	0	0	0	0	0	0	0	9	5	0	0	3	0	0	0
Ltbr	1072	731	683	405	624	465	514	456	577	358	304	245	198	204	554	464	373	332	424	356
Scnn1a	7	25	10	7	3	12	7	1	12	21	8	0	18	0	20	0	13	3	3	5
Tnfrsf1a	1536	1177	1293	683	1180	838	1325	933	873	459	424	359	297	254	644	794	696	592	574	529
Plekhg6	0	4	0	2	3	8	1	0	8	2	9	5	36	25	2	0	10	4	4	3
Gm32673	78	25	16	16	18	26	37	19	31	23	16	12	153	44	10	15	17	53	31	13
Cd9	20205	15120	16189	10436	18579	13220	15646	11022	10048	8878	7807	6359	4894	3784	8959	8832	8613	7934	7711	7002
Gm38549	3	3	5	1	9	5	3	8	4	1	7	1	20	7	3	0	12	3	4	0
Gm26728	13	1	2	15	31	20	0	0	0	3	13	0	40	19	0	2	0	1	2	5
Gm33144	86	37	74	21	93	61	70	21	45	41	14	18	25	24	16	23	32	28	31	22
Vwf	1376	993	1265	508	1058	757	816	634	699	367	283	264	743	541	551	578	419	405	418	291
Ano2	0	0	0	0	0	0	0	0	2	0	0	0	0	0	0	0	0	0	0	0
Gm38898	0	0	0	0	0	0	0	0	0	0	0	0	0	0	0	0	0	0	0	0
Gm33202	0	0	0	0	0	0	0	0	0	0	0	0	0	0	0	0	0	0	0	0
Ntf3	0	0	0	0	0	0	0	0	0	0	0	0	0	0	0	0	0	0	0	0
Gm10415	0	0	0	0	0	0	0	0	0	0	0	0	0	0	0	0	0	0	0	0
Gm33276	0	0	0	0	0	0	0	0	0	0	1	0	0	0	0	0	0	2	0	0
Gm38899	0	0	0	0	0	0	0	0	0	0	0	0	0	0	0	0	0	0	0	0
Kcna5	0	0	0	0	0	0	0	0	0	0	0	0	0	0	0	0	0	0	0	0
Gm33320	0	0	0	0	0	0	0	0	0	0	0	0	0	0	0	0	0	0	0	0
Gm33449	0	0	0	0	0	0	0	0	0	0	0	0	0	0	0	0	0	0	0	0
Gm33496	0	0	0	0	0	0	0	0	0	0	0	0	0	0	0	0	0	0	0	0
Kcna1	0	0	0	0	0	0	0	0	0	0	0	0	0	0	0	0	0	0	0	0
Kcna6	0	0	0	0	0	0	0	1	0	0	0	0	0	0	0	0	0	0	0	0
Gm33581	0	0	0	0	0	0	0	0	0	0	0	0	0	0	0	0	0	0	0	0
LOC102636795	0	0	0	0	0	0	0	0	0	0	0	0	0	0	0	0	0	0	0	0
Ndufa9	2684	2214	2497	2926	5000	3448	2379	1801	1596	2618	2459	1919	1463	1622	1916	1689	1931	2666	2761	2544
1700018A23Rik	0	0	2	0	1	0	0	0	0	0	0	0	0	0	0	0	0	0	0	0
Akap3	130	84	110	42	107	93	7	33	47	91	40	40	78	55	46	37	49	56	17	38
Dyrk4	0	0	0	0	0	0	0	0	0	0	0	0	0	0	0	0	0	0	0	0
Rad51ap1	339	152	224	298	497	286	227	150	151	315	230	262	265	251	146	146	95	351	297	327
D6Wsu163e	733	611	363	297	558	413	511	300	394	321	260	196	225	167	378	304	378	286	358	308
Fgf6	4	6	0	0	0	0	0	0	0	0	0	0	0	0	0	0	0	0	0	0
Fgf23	0	0	0	0	0	0	0	0	1	0	0	0	0	0	0	0	0	0	0	0
Tigar	999	708	735	722	1330	904	813	552	591	694	677	646	357	470	667	729	473	846	969	877
Ccnd2	0	4	21	0	2	13	0	0	16	2	1	2	1	0	9	12	5	3	0	0
9330179D12Rik	0	0	0	0	0	0	0	0	0	0	0	0	0	0	0	0	0	0	0	0
Gm38404	0	0	0	0	0	0	0	0	0	0	0	0	0	0	0	0	0	0	0	0
Parp11	249	257	299	152	298	226	256	163	136	98	94	81	78	100	202	170	146	119	141	71
Gm34148	0	0	0	0	0	0	0	0	0	0	0	0	0	0	0	0	0	0	0	0
Cracr2a	271	161	155	182	302	175	245	235	135	89	107	101	417	262	136	72	150	150	132	185
Prmt8	0	0	0	0	0	0	0	0	0	0	0	0	0	0	0	0	0	0	0	0
Gm38900	0	0	0	0	0	0	0	0	0	0	0	0	0	0	0	0	0	0	0	0
4921513H07Rik	0	0	0	0	0	0	0	0	0	0	0	0	0	0	0	0	0	0	0	0
Gm40402	0	0	0	0	0	0	0	0	0	0	0	0	0	0	0	0	0	0	0	0
Mir7233	0	0	0	0	0	0	0	0	0	0	0	0	0	0	0	0	0	0	0	0
Gm38902	0	0	0	0	0	0	0	0	0	0	0	0	0	0	0	0	0	0	0	0
LOC108169169	0	0	0	0	0	0	0	0	0	0	0	0	0	0	0	0	0	0	0	0
Gm40401	0	0	0	0	0	5	0	0	0	0	0	0	0	0	0	0	0	0	0	0
Gm38901	0	0	0	0	0	0	0	0	0	0	0	0	0	0	0	0	0	0	0	0
Tspan11	0	0	0	3	2	2	3	3	0	0	1	1	0	0	0	0	0	0	2	5
Gm38903	5	0	0	0	2	1	7	6	3	4	1	1	0	1	0	0	0	0	1	1
Tspan9	0	0	0	0	0	0	0	0	0	0	0	0	0	0	0	0	0	0	0	0
Gm34416	0	0	0	0	0	0	0	0	0	0	0	0	0	0	0	0	0	0	0	0
9330102E08Rik	0	0	1	14	4	0	3	11	0	0	0	0	0	0	2	1	0	9	5	15
Tead4	0	0	0	0	0	0	0	0	0	0	0	0	0	0	0	0	0	0	0	0
Tulp3	109	116	145	181	326	176	87	103	63	114	77	82	122	153	74	44	71	141	164	121
Rhno1	522	544	443	548	971	668	476	397	295	530	393	442	1097	571	382	241	350	476	484	466
Foxm1	237	116	124	276	696	454	210	87	129	367	315	247	197	213	79	99	81	394	248	347
4933413G19Rik	0	0	0	0	0	6	0	0	0	0	0	0	1	0	0	0	0	0	4	1
Nrip2	2	0	4	7	0	3	16	3	0	0	4	7	0	15	0	0	0	11	7	0
Itfg2	158	250	211	98	191	80	222	148	116	76	22	36	117	40	215	171	75	116	67	93
Fkbp4	3645	2992	2957	3507	6256	4309	3537	2561	2439	4008	3338	2794	1591	1863	2768	2117	2386	3635	3802	3329
Gm10069	32	18	3	66	56	62	28	16	4	28	26	19	1	19	4	6	11	15	34	21
Pzp	0	0	0	0	2	7	0	0	0	0	0	0	9	0	0	0	0	4	0	0
BC048546	0	0	0	0	0	0	5	0	0	0	0	0	0	0	0	0	0	0	3	0
Klrb1a	0	0	0	0	0	0	0	0	0	0	0	0	0	0	0	0	0	0	0	0
Gm34617	0	0	0	0	0	0	0	0	0	0	0	0	0	0	0	0	0	0	0	0
Clec2j	0	0	0	0	0	0	0	0	0	0	0	0	0	0	0	0	0	0	0	0
Clec2h	0	0	0	0	0	0	0	0	0	0	0	0	0	0	0	0	0	0	0	0
Klrb1	0	0	0	0	0	0	0	0	0	0	0	0	0	0	0	0	0	0	0	0
Klrb1c	0	0	0	0	0	0	0	0	0	0	0	0	0	0	0	0	0	2	0	0
Gm34755	12	7	7	0	7	5	10	4	14	0	7	1	8	0	2	0	2	1	0	0
Klrb1b	0	0	0	0	0	0	0	0	0	0	0	0	0	0	0	0	0	0	0	0
BC035044	0	0	0	0	0	0	0	0	0	0	0	0	0	0	0	0	0	0	0	0
Gm34849	0	0	0	0	3	0	0	0	0	0	0	0	0	0	0	0	0	1	0	0
Clec2i	0	0	0	0	0	0	0	0	0	0	0	0	0	0	0	0	0	0	0	0
Gm38905	0	0	0	0	0	0	0	0	0	0	0	0	0	0	0	0	0	0	0	0
Clec2g	0	0	0	0	0	0	0	0	0	0	0	0	0	0	0	0	0	0	0	0
Gm15987	0	0	0	0	0	0	0	0	0	0	0	0	0	0	0	0	0	0	0	0
Mir7649	0	0	0	0	0	0	0	0	0	0	0	0	0	0	0	0	0	0	0	0
BC064078	0	0	0	0	0	0	0	0	0	0	0	0	0	0	0	0	0	0	0	0
Clec2f	0	0	0	0	0	0	0	0	0	0	0	0	0	0	0	0	0	0	0	0
Klrb1f	0	0	0	0	0	0	0	0	0	0	0	0	0	0	0	5	0	0	0	0
Clec2e	0	0	0	0	0	0	0	0	0	0	0	0	0	0	0	0	0	0	0	0
Klrb1-ps1	0	0	0	0	0	0	0	0	0	0	0	0	0	0	0	0	0	0	0	0
Clec2d	5	4	0	0	1	5	0	0	1	2	0	2	0	0	0	0	1	0	1	1
Gm38906	0	5	0	0	0	0	0	0	1	0	0	0	0	0	0	0	0	0	0	0
2310001H17Rik	23	3	12	11	6	14	15	0	0	10	1	0	7	1	0	1	0	4	6	0
Cd69	0	0	0	0	0	0	0	0	0	0	0	0	0	0	0	0	0	0	0	0
4922502D21Rik	0	0	0	0	0	0	0	0	0	0	0	0	0	0	0	0	0	0	0	0
Clec12a	0	0	9	19	11	6	0	0	0	9	1	15	0	0	0	0	5	0	6	6
Clec12b	0	0	0	2	0	0	0	0	0	0	0	0	5	4	0	9	0	0	0	0
Clec1b	16	6	14	20	16	14	10	1	3	19	1	8	16	10	3	0	0	8	6	7
Clec9a	0	18	0	8	63	0	0	0	0	5	1	16	26	18	0	0	0	5	44	0
Clec1a	0	0	0	1	1	0	0	0	0	2	0	0	4	9	0	0	0	0	1	0
LOC108167382	9	1	0	0	37	9	0	14	19	1	2	6	5	1	9	2	0	17	6	14
Clec7a	3589	2463	2896	1790	3412	2346	2170	1255	1177	1081	836	935	432	689	1088	993	774	1026	1123	826
Olr1	0	5	0	0	20	45	0	0	0	19	5	4	0	0	0	2	0	11	2	6
Tmem52b	0	0	0	0	0	0	0	0	0	0	0	0	0	0	0	0	0	0	0	0
1700101I11Rik	2	4	0	1	0	0	0	0	4	1	0	2	0	0	0	2	11	3	1	2
Gabarapl1	1770	1503	1609	1062	1810	1406	1057	1027	1017	860	771	599	528	584	861	962	1044	1210	1117	1022
Klre1	0	0	3	0	0	0	0	0	0	0	0	0	0	0	0	0	0	0	0	0
Klrd1	0	0	0	0	0	0	0	0	0	0	0	0	0	0	0	0	0	0	0	0
Klrk1	0	0	0	0	0	0	0	0	0	0	0	0	0	0	0	0	0	0	0	0
Klrc3	0	0	0	0	0	0	0	0	0	0	0	0	0	0	0	0	0	0	0	0
Klrc2	0	0	0	0	0	0	0	0	0	0	0	0	0	0	0	0	0	0	0	0
Klrc1	0	0	0	0	0	0	0	0	0	0	0	0	0	0	0	0	0	0	0	0
Mir680-1	0	0	0	0	0	0	0	0	0	0	0	0	0	0	0	0	0	0	0	0
Klri1	0	0	0	0	0	0	0	0	0	0	0	0	0	0	0	0	0	0	0	0
Klri2	0	0	0	0	0	0	0	0	0	0	0	0	0	0	0	0	0	0	0	0
Gm156	0	0	0	0	0	0	0	0	0	0	0	0	0	0	0	0	0	0	0	0
Klra17	0	0	0	0	0	0	0	0	0	0	0	0	0	0	0	0	0	0	0	0
Klra5	0	0	0	0	0	0	0	0	0	0	0	0	0	0	0	0	0	0	0	0
Gm40404	0	0	0	0	0	0	0	0	0	0	0	0	0	0	0	0	0	0	0	0
Gm15854	0	0	0	0	0	0	0	0	0	0	0	0	0	0	0	0	0	0	0	0
Klra6	0	0	0	0	0	0	0	0	0	0	0	0	0	0	0	0	0	0	0	0
Klra4	0	0	0	0	0	0	0	0	0	0	0	0	0	0	0	0	0	0	0	0
Klra8	0	0	0	0	0	0	0	0	0	0	0	0	0	0	0	0	0	0	0	0
Klra14-ps	0	0	0	0	0	0	0	0	0	0	0	0	0	0	0	0	0	0	0	0
Klra9	0	0	0	0	0	0	0	0	0	0	0	0	0	0	0	0	0	0	0	0
Klra7	0	0	0	0	0	0	0	0	0	0	0	0	0	0	0	0	0	0	0	0
Klra10	0	0	0	0	0	0	0	0	0	0	0	0	0	0	0	0	0	0	0	0
Klra13-ps	0	0	0	0	0	0	0	0	0	0	0	0	0	0	0	0	0	0	0	0
Klra3	0	0	0	0	0	0	0	0	0	0	0	0	0	0	0	0	0	0	0	0
Klra1	0	0	0	0	0	0	0	0	0	0	0	0	0	0	0	0	0	0	0	0
Gm6590	0	0	0	0	0	0	0	0	0	0	0	0	0	0	0	0	0	0	0	0
Klra2	83	16	35	36	36	59	17	11	17	23	14	30	71	13	13	39	11	24	33	29
Magohb	218	233	154	207	268	216	212	135	125	88	80	89	82	70	111	85	87	136	123	85
Styk1	0	0	0	0	0	0	0	2	0	0	0	0	0	0	0	0	0	0	0	0
Ybx3	4631	2528	2784	2733	4216	3079	2909	1505	1485	2335	1625	1325	1114	1099	1355	1306	1011	1549	1541	1324
LOC102638913	0	0	0	0	0	0	0	0	0	0	0	0	0	0	0	0	0	0	0	0
5430401F13Rik	0	0	0	0	0	0	0	0	0	0	0	0	0	0	0	0	0	0	0	0
Tas2r130	0	0	0	0	0	0	0	0	0	0	0	0	0	0	0	0	0	0	0	0
Tas2r107	0	0	0	0	0	0	0	0	0	0	0	0	0	0	0	0	0	0	0	0
Tas2r106	0	0	0	0	0	0	0	0	0	0	0	0	0	0	0	0	0	0	0	0
Tas2r104	0	0	0	0	0	0	0	0	0	0	0	0	0	0	0	0	0	0	0	0
Tas2r105	0	0	0	0	0	0	0	0	0	0	0	0	0	0	0	0	0	0	0	0
Tas2r114	0	0	0	0	0	0	0	0	0	0	0	0	0	0	0	0	0	0	0	0
LOC100502592	0	0	0	0	0	0	0	0	0	0	0	0	0	0	0	0	0	0	0	0
Prb1	0	0	0	0	0	0	0	0	0	0	0	0	0	0	0	0	0	0	0	0
Prpmp5	0	0	0	0	0	0	0	0	0	0	0	0	0	0	0	0	0	0	0	0
Gm8882	0	0	0	0	0	0	0	0	0	0	0	0	0	0	0	0	0	0	0	0
Gm5154	0	0	0	0	0	0	0	0	0	0	0	0	0	0	0	0	0	0	0	0
Prh1	0	0	0	0	0	0	0	0	0	0	0	0	0	0	0	0	0	0	0	0
Prp2	0	0	0	0	0	0	0	0	0	0	0	0	0	0	0	0	0	0	0	0
A630073D07Rik	0	0	0	0	0	0	0	0	0	0	0	0	0	0	0	0	0	0	0	0
Tas2r120	0	0	0	0	0	0	0	0	0	0	0	0	0	0	0	0	0	0	0	0
Tas2r121	0	0	0	0	0	0	0	0	0	0	0	0	0	0	0	0	0	0	0	0
Tas2r122	0	0	0	0	0	0	0	0	0	0	0	0	0	0	0	0	0	0	0	0
Tas2r115	0	0	0	0	0	0	0	0	0	0	0	0	0	0	0	0	0	0	0	0
Tas2r124	0	0	0	0	0	0	0	0	0	0	0	0	0	0	0	0	0	0	0	0
Tas2r102	0	0	0	0	0	0	0	0	0	0	0	0	0	0	0	0	0	0	0	0
Tas2r136	0	0	0	0	0	0	0	0	0	0	0	0	0	0	0	0	0	0	0	0
Tas2r117	0	0	0	0	0	0	0	0	0	0	0	0	0	0	0	0	0	0	0	0
Tas2r123	0	0	0	0	0	0	0	0	0	0	0	0	0	0	0	0	0	0	0	0
Tas2r116	0	0	0	0	0	0	0	0	0	0	0	0	0	0	0	0	0	0	0	0
Tas2r110	0	0	0	0	0	0	0	0	0	0	0	0	0	0	0	0	0	0	0	0
Tas2r113	0	0	0	0	0	0	0	0	0	0	0	0	0	0	0	0	0	0	0	0
Tas2r125	0	0	0	0	0	0	0	0	0	0	0	0	0	0	0	0	0	0	0	0
Tas2r129	0	0	0	0	0	0	0	0	0	0	0	0	0	0	0	0	0	0	0	0
Tas2r131	0	0	0	0	0	0	0	0	0	0	0	0	0	0	0	0	0	0	0	0
Gm40405	2	0	0	1	3	1	2	0	0	0	5	0	0	0	0	0	0	1	1	0
Tas2r109	0	0	0	0	0	0	0	0	0	0	0	0	0	0	0	0	0	0	0	0
Tas2r103	0	0	0	0	0	0	0	0	0	0	0	0	0	0	0	0	0	0	0	0
Tas2r140	0	0	0	0	0	0	0	0	0	0	0	0	0	0	0	0	0	0	0	0
Gm35765	0	0	0	0	0	0	0	0	0	0	0	0	0	0	0	0	0	0	0	0
Smim10l1	1519	1200	1009	487	1090	692	992	598	686	419	353	312	362	294	500	471	326	340	385	293
5530400C23Rik	0	0	0	0	0	0	0	0	0	0	0	0	0	0	0	0	2	0	0	0
Gm5885	0	0	0	0	0	0	0	0	0	0	0	0	0	0	0	0	0	0	0	0
LOC108169200	0	0	0	0	0	0	0	0	0	0	0	0	0	0	0	0	0	0	0	0
Gm5886	0	0	0	0	0	0	0	0	0	0	0	0	0	0	0	0	0	0	0	0
Kap	0	0	0	0	0	0	0	0	0	0	0	0	0	0	2	0	0	0	0	0
LOC108169171	38	1	20	4	4	4	4	1	2	6	1	9	15	3	2	1	12	2	4	2
Etv6	998	689	782	959	1834	1358	842	427	722	771	664	613	746	595	678	526	642	693	822	751
LOC108169172	0	9	27	13	43	16	0	21	3	8	2	4	59	1	9	0	1	0	1	9
Gm38908	0	0	0	0	2	10	0	0	0	0	0	0	0	6	0	0	0	0	0	5
Gm17089	0	0	0	0	0	0	0	0	0	0	0	0	0	0	0	0	0	0	0	0
LOC102639979	13	4	13	1	3	3	0	0	0	0	2	0	0	0	0	0	0	0	0	0
Bcl2l14	0	15	0	0	0	0	1	0	0	0	7	5	0	0	12	0	9	1	9	1
Lrp6	569	564	548	244	381	298	463	244	256	245	164	128	176	196	359	327	389	227	284	214
Gm38910	0	0	0	0	0	0	0	0	0	0	0	0	0	0	0	0	0	0	0	0
Mansc1	0	0	0	0	0	0	0	0	0	0	3	0	0	0	0	0	0	0	0	0
Borcs5	221	146	145	109	226	165	289	145	160	137	131	74	204	48	132	106	208	143	138	84
Dusp16	221	236	252	183	290	216	285	110	134	134	92	110	236	160	150	128	205	150	160	153
Gm36328	0	0	2	2	1	7	0	0	0	7	5	0	13	0	1	3	0	3	1	0
LOC105242798	9	0	0	0	0	0	0	0	0	1	3	0	0	6	0	3	0	0	0	1
Crebl2	179	65	79	89	100	86	96	86	75	36	33	36	55	134	49	54	53	83	64	41
Gpr19	61	66	65	47	84	93	99	21	66	76	50	49	51	60	71	63	53	85	89	48
Gm40407	0	0	1	4	0	1	0	0	0	0	0	0	0	0	0	0	0	0	1	3
2810454H06Rik	0	0	7	8	12	0	1	0	2	3	0	5	0	14	0	0	0	2	2	0
Cdkn1b	118	84	101	83	230	114	69	47	61	36	44	42	153	82	50	46	29	56	40	44
Lockd	32	27	57	69	151	88	59	19	15	83	65	39	44	40	21	22	32	71	65	86
Apold1	817	296	416	597	952	743	457	315	282	442	302	293	402	343	245	219	315	534	502	425
Gm36428	4	0	0	15	12	18	3	2	9	8	3	7	53	26	1	0	0	12	22	5
Ddx47	1460	1078	1178	1233	1917	1649	1421	969	936	1189	901	761	1003	807	907	822	705	1318	1368	1205
Gprc5a	0	0	0	0	0	0	0	0	0	0	0	0	0	0	0	0	0	0	0	0
Gprc5d	36	5	15	43	37	31	4	4	12	13	5	5	17	0	6	3	4	10	10	11
Hebp1	300	273	268	257	454	351	243	234	221	206	170	158	76	37	131	87	113	120	150	130
Gm19434	129	108	54	23	41	22	39	37	26	12	22	9	43	61	26	39	46	21	10	13
Gm36533	0	0	0	0	0	0	0	0	0	0	0	0	2	0	0	0	0	0	0	0
Fam234b	518	324	540	534	973	495	582	206	205	365	368	310	482	371	300	321	333	499	509	559
Gsg1	0	0	0	0	0	0	0	0	0	0	0	0	0	0	0	0	0	0	0	0
Gm36640	0	0	0	0	0	0	0	0	0	0	0	0	0	0	0	0	0	0	0	0
Pbp2	0	0	0	0	0	0	0	0	0	0	0	0	0	0	0	0	0	0	0	0
Gm36582	0	0	0	0	0	0	0	0	0	0	0	0	0	0	0	0	0	0	0	0
Emp1	1113	812	841	511	562	475	682	430	448	328	303	270	83	99	366	418	407	376	294	236
LOC108169173	0	0	0	0	0	0	0	0	0	0	0	0	0	0	0	0	0	0	0	0
4930425L21Rik	0	0	0	0	0	0	0	0	0	0	0	0	0	0	0	0	0	0	0	0
Gm38911	0	0	0	0	0	0	0	0	0	0	0	0	0	0	0	0	0	0	0	0
Grin2b	0	0	0	1	0	0	0	0	0	0	0	0	0	0	0	0	0	0	0	2
LOC105242800	0	0	0	0	0	0	0	0	0	0	0	0	0	0	0	0	0	0	0	0
Gm26653	0	0	0	0	0	0	0	0	0	0	0	0	0	0	0	0	0	0	0	0
Gm8994	2	2	0	0	2	0	0	0	0	0	0	0	0	0	3	0	0	0	0	1
E330021D16Rik	0	0	0	0	0	0	0	0	0	0	0	0	0	0	0	0	0	0	0	0
Gm36844	9	10	0	11	5	7	0	8	2	3	5	0	33	9	0	10	0	2	6	1
Gm36897	15	9	14	15	51	21	25	1	6	18	20	13	46	11	6	3	0	13	22	19
LOC108169174	0	0	0	0	0	0	0	0	0	0	0	0	0	0	0	0	0	0	0	0
Atf7ip	285	388	269	196	411	239	437	243	257	204	198	134	235	157	268	143	261	244	269	201
LOC108169175	0	0	7	0	0	10	0	0	0	3	0	4	0	2	0	0	0	0	0	0
Plbd1	0	0	0	0	0	0	0	0	0	0	0	0	0	0	0	0	0	0	0	0
Gm40409	0	0	0	0	0	0	0	0	0	0	0	0	0	0	0	0	0	0	0	0
Gucy2c	11	14	5	9	10	9	5	4	1	16	10	7	0	0	57	27	14	13	15	8
Gm40411	0	0	0	0	0	0	0	0	0	0	0	0	0	0	0	0	0	0	0	0
Hist4h4	3	7	0	8	4	4	0	0	0	0	12	1	16	15	0	0	0	1	3	0
H2afj	2570	1965	2174	1871	2606	2444	2094	1443	1527	1540	1511	1185	1351	1047	1386	1235	1249	1406	1436	1224
Wbp11	2351	2071	1726	1553	2806	1903	1608	1343	1338	1633	1476	1170	684	766	1164	1222	905	1549	1459	1166
BC049715	0	0	0	0	1	0	37	3	0	4	1	0	0	15	0	0	0	13	0	0
Smco3	0	0	0	0	0	0	0	0	0	0	0	0	0	0	0	0	0	0	0	0
Art4	0	0	0	0	0	0	0	0	0	0	0	0	0	0	0	0	0	0	0	0
Mgp	0	0	0	0	0	0	0	0	0	0	0	0	0	0	0	0	0	0	0	0
Erp27	4	2	0	9	29	1	0	5	5	2	4	0	2	0	9	0	0	9	12	3
Arhgdib	6287	4518	4751	7187	12742	8890	4875	3492	3274	5484	4987	4254	2543	2174	2741	2752	2807	4764	5042	4153
Pde6h	0	0	0	0	0	0	0	0	0	0	0	0	0	0	0	0	0	0	0	0
Gm30055	0	0	0	0	0	0	0	0	0	0	0	0	0	0	0	0	0	0	0	0
Rerg	0	0	0	0	0	0	0	0	0	0	0	0	0	0	0	0	0	0	0	0
Gm38914	0	0	0	0	0	0	0	0	0	0	0	0	0	0	0	0	0	0	2	0
Ptpro	660	445	503	156	365	275	388	179	226	209	134	113	256	192	249	259	217	211	183	136
Eps8	1916	1358	1540	1403	2487	1348	1309	1171	980	1099	942	797	875	1258	1133	881	1160	1183	1250	1065
Gm38915	0	0	0	0	0	0	0	0	0	0	0	0	0	0	0	0	0	0	0	0
Strap	6259	4283	4579	2812	6154	3881	4378	3023	2721	3211	2585	2136	1673	1262	2674	2270	2217	3068	3204	2815
Dera	1017	836	908	1010	1909	1244	1133	628	667	878	757	684	318	431	717	665	658	855	1015	889
Gm38552	0	0	1	0	0	0	0	0	0	0	0	0	0	0	4	0	0	0	1	0
Slc15a5	0	0	0	0	0	0	0	0	0	0	0	0	0	0	0	0	0	0	0	0
Mgst1	6307	4162	4277	4540	8207	5284	3822	2679	2627	3024	2662	2162	1615	1246	1753	1881	1703	1927	2219	1840
Gm30213	0	0	6	0	0	0	0	0	0	0	0	0	0	0	0	0	0	0	0	0
Lmo3	0	0	0	1	0	0	0	0	0	0	0	0	0	0	0	0	0	0	0	0
A830011K09Rik	0	0	0	0	0	0	0	0	0	0	0	0	0	0	0	0	0	0	0	0
Gm30332	0	0	0	0	0	0	0	0	0	0	0	0	0	0	0	0	0	0	0	0
B230110G15Rik	0	0	0	0	0	0	0	0	0	0	0	0	0	0	0	0	0	0	0	0
Igbp1b	0	0	0	0	0	0	0	0	0	0	0	0	0	0	0	0	0	0	0	0
Gm30583	0	0	0	0	0	0	0	0	0	0	0	0	0	0	0	0	0	0	0	0
4922502N22Rik	0	0	0	0	0	0	0	0	0	0	0	0	0	0	0	0	0	0	0	0
Rergl	0	0	0	0	0	0	0	0	0	0	0	0	0	0	0	0	0	0	0	0
4930404I20Rik	0	0	0	0	0	0	0	0	0	0	0	0	0	0	0	0	0	0	0	0
Pik3c2g	0	0	0	0	0	0	0	0	0	0	0	0	0	0	0	0	0	0	0	1
Gm29930	0	0	0	0	0	0	0	0	0	0	0	0	0	0	0	0	0	0	0	0
Plcz1	0	0	0	0	0	0	0	0	0	0	0	0	0	0	0	0	0	0	0	0
Capza3	0	0	0	0	0	0	0	0	0	0	0	0	0	0	0	0	0	0	0	0
LOC108167359	0	0	0	0	0	0	0	0	0	0	0	0	0	0	0	0	0	0	0	0
Gm30056	0	0	0	0	0	0	0	0	0	0	0	0	0	0	0	0	0	0	0	0
Gm38917	0	0	0	0	0	0	0	0	0	0	0	0	0	0	0	0	0	0	0	0
Plekha5	675	355	485	368	542	471	600	372	306	299	293	209	629	367	344	298	354	330	413	301
Aebp2	1083	894	1036	880	1428	892	861	351	521	497	431	393	301	615	695	483	393	678	591	749
Gm38918	8	8	0	6	0	0	0	0	0	0	0	0	0	4	0	0	0	0	0	1
Gm30215	4	7	0	0	2	0	0	0	1	1	1	1	2	0	0	10	6	0	6	0
Gm30524	0	0	0	0	0	0	0	0	0	0	0	0	0	0	0	0	0	0	0	0
Gm28523	0	0	0	0	0	0	0	0	0	0	0	0	0	0	0	0	0	0	0	0
Pde3a	0	0	0	0	0	0	0	0	0	0	0	0	0	0	1	3	0	0	0	0
Gm10400	0	0	0	0	0	0	0	0	0	0	0	0	0	0	0	0	0	0	0	0
Slco1c1	0	0	0	0	0	0	0	0	0	0	0	0	0	0	0	0	0	0	0	0
Slco1b2	0	0	0	0	0	0	0	0	0	0	0	0	0	0	0	0	0	0	0	0
Gm5724	0	0	0	0	0	0	0	1	0	0	0	0	0	0	0	0	0	0	0	0
Slco1a4	0	0	0	0	0	0	0	4	0	0	0	0	0	0	0	0	0	0	0	0
Gm30784	0	0	0	0	0	0	0	0	0	0	0	0	0	0	0	0	0	0	0	0
Gm30843	0	0	0	0	0	0	0	0	0	0	0	0	0	0	0	0	0	0	0	0
Slco1a1	0	0	0	0	0	0	0	0	1	0	0	0	0	0	0	0	0	0	0	0
Gm6614	0	0	0	0	0	0	0	0	0	0	0	0	0	0	0	0	0	0	0	0
Slco1a6	0	0	0	0	0	0	0	0	0	0	0	0	0	0	0	0	0	0	0	0
Slco1a5	0	0	0	0	0	0	0	0	0	0	0	0	0	0	0	0	0	0	0	0
Iapp	0	0	0	0	0	0	0	0	0	0	0	0	0	0	0	0	0	0	0	0
Pyroxd1	122	153	67	34	70	79	134	71	55	38	28	25	40	50	76	79	91	81	79	61
Recql	195	164	147	146	282	198	253	170	160	183	148	108	306	123	234	220	191	195	169	158
Golt1b	2116	1596	1949	1467	2154	1682	1463	1035	1080	1110	765	823	571	568	707	789	871	1278	1104	1039
Spx	12	12	9	5	1	1	3	0	6	5	1	0	0	0	6	0	0	2	0	0
Gys2	0	0	0	0	0	0	0	0	0	0	0	0	0	0	1	0	0	0	0	0
Ldhb	0	0	0	0	0	0	0	0	0	0	0	0	2	12	0	0	1	0	0	0
Gm38919	0	0	0	0	0	0	0	0	0	0	0	0	0	0	0	0	0	0	0	0
LOC108169176	0	0	0	0	0	0	0	0	0	0	0	0	0	0	0	0	0	0	0	0
Gm38920	0	0	0	0	0	0	0	0	0	0	0	0	0	0	0	0	0	0	0	0
Kcnj8	0	0	0	0	0	0	0	0	0	0	0	0	0	0	0	0	0	0	0	0
Abcc9	0	0	0	0	0	0	0	0	1	0	0	0	0	0	0	0	0	0	13	0
5330439B14Rik	0	0	0	0	0	0	0	0	0	0	0	0	0	0	0	0	0	0	0	0
Cmas	3227	2484	2680	2504	4377	3161	2396	1879	1845	2182	1876	1643	1407	1232	1953	1585	1382	2235	2182	1994
LOC108169177	38	37	46	20	42	51	5	37	14	13	11	10	119	90	11	9	20	8	21	7
LOC108169178	0	0	0	0	0	0	0	0	0	0	0	0	0	0	0	0	0	0	0	0
Sult6b2	0	0	0	0	2	0	0	0	0	0	0	0	0	0	0	0	0	0	0	1
Gm7457	0	0	1	0	0	0	0	0	0	0	0	0	0	0	1	0	0	0	0	0
St8sia1	21	0	16	1	21	10	17	0	0	1	2	2	8	0	0	0	0	12	16	0
C2cd5	222	283	250	348	682	540	328	206	201	250	244	210	561	368	325	353	172	297	408	268
Gm31169	0	0	0	0	0	0	0	0	0	0	1	0	0	2	0	0	0	0	0	0
Gm38921	0	0	0	0	0	0	0	0	0	0	0	0	0	0	0	0	0	0	0	0
Etnk1	625	424	416	353	731	566	305	286	225	357	213	271	367	330	188	262	119	422	458	402
1700126G02Rik	0	0	0	0	0	0	0	0	0	0	0	0	0	0	0	0	0	0	0	0
4930407I02Rik	0	0	0	0	0	0	0	0	0	0	0	0	0	0	0	0	0	0	0	0
D6Ertd474e	0	0	0	0	0	0	0	0	0	0	0	0	0	0	0	0	0	0	0	0
Gm31427	0	0	0	0	0	0	0	0	0	0	0	0	0	0	0	0	0	0	0	0
Gm38923	0	0	0	0	0	0	0	0	0	0	0	0	0	0	0	0	0	0	0	0
4930579D09Rik	0	0	0	0	0	0	0	0	0	0	0	0	0	0	0	0	0	0	0	0
1700060C16Rik	0	0	0	0	0	0	0	0	0	0	0	0	0	0	0	0	0	0	0	0
Gm31521	0	0	0	0	0	0	0	0	0	0	0	0	0	0	0	0	0	0	0	0
LOC108168694	0	0	0	0	0	0	0	0	0	0	0	0	0	0	0	0	0	0	0	0
Sox5	0	0	0	0	0	0	0	0	0	0	0	0	0	0	0	0	0	4	0	0
Gm32010	0	0	0	0	0	0	0	0	0	0	0	0	0	0	0	0	0	0	0	0
Gm38531	0	0	0	0	0	0	0	0	0	0	0	0	0	0	0	0	0	0	0	0
Sox5os3	0	0	0	0	0	0	0	0	0	0	0	0	0	0	0	0	0	0	0	0
Sox5os4	0	0	0	0	0	0	0	0	0	0	0	0	0	0	0	0	0	0	0	0
Gm32069	0	0	0	0	0	0	0	0	0	0	0	0	0	0	0	0	0	0	0	0
Gm32124	0	0	0	0	0	0	0	0	0	0	0	0	0	0	0	0	0	3	0	0
LOC108168696	0	0	0	0	0	0	0	0	0	0	0	0	0	0	0	0	0	0	0	0
Bcat1	816	603	617	393	1121	762	536	377	410	411	353	278	407	386	499	461	436	594	485	484
Gm26666	0	1	1	0	0	0	1	0	0	0	2	1	2	0	1	0	0	6	6	0
Gm38925	1	0	24	1	32	19	18	0	0	11	2	1	0	7	5	0	7	10	3	21
Lrmp	992	738	753	685	1259	876	663	681	436	623	579	441	1221	674	482	572	587	714	783	664
Casc1	14	9	0	8	0	14	0	0	0	0	10	2	0	0	0	0	11	15	1	1
Gm15543	0	0	0	0	0	0	0	0	0	0	0	0	0	0	0	0	0	0	0	0
Lyrm5	1243	729	961	675	1819	957	943	611	526	638	490	405	295	416	388	432	373	565	546	500
Kras	1525	1236	1262	758	1256	893	1337	947	583	645	518	451	271	325	734	555	378	721	676	525
Gm15706	56	45	57	43	80	49	86	31	24	60	29	20	44	14	33	33	32	17	14	21
Gm38926	0	0	0	0	0	0	0	0	0	0	0	0	0	0	0	0	0	0	0	0
LOC105247329	0	6	0	1	0	3	0	8	0	0	0	0	11	0	0	0	0	0	2	0
1700073E17Rik	0	0	0	0	0	1	0	0	0	2	4	5	0	0	0	3	0	2	2	0
Lmntd1	0	0	0	6	17	12	0	0	0	4	3	5	0	0	0	0	0	7	0	9
Gm15499	0	0	0	0	0	0	0	0	0	0	0	0	21	16	0	0	0	0	0	0
Gm38475	0	0	0	0	0	0	0	0	0	0	0	0	0	0	0	0	0	0	1	0
Tuba3b	0	0	0	0	0	0	0	0	0	0	0	0	0	0	0	0	0	2	0	8
Gm15704	89	18	28	28	32	45	58	53	41	19	12	12	139	35	29	40	37	32	14	6
Rassf8	2066	1011	1390	669	1433	744	1278	799	591	365	193	153	371	188	533	580	634	523	459	348
Gm38927	6	5	25	14	2	13	0	11	13	0	1	7	0	16	8	5	26	0	3	0
Bhlhe41	4626	4098	3793	2937	5231	4060	2332	2603	2298	2528	2208	2169	5420	3966	1564	2056	1935	2289	2055	1980
Gm32675	62	24	24	69	95	76	36	27	36	19	25	20	46	57	23	18	21	34	24	31
Sspn	18	48	10	5	3	28	38	28	11	2	18	9	58	25	6	25	3	11	10	3
Gm32838	6	17	19	5	16	41	23	5	4	15	9	2	0	21	11	4	11	3	4	12
Gm38928	0	0	1	0	0	4	0	9	0	6	0	0	0	11	0	0	0	4	7	0
Gm32914	130	44	68	138	288	182	48	31	81	99	93	72	76	160	36	48	34	93	94	56
Gm35544	1	1	0	0	0	0	0	0	0	0	0	0	15	1	0	0	0	0	0	4
Itpr2	1198	724	821	1124	2091	1222	1056	630	545	666	690	566	1075	855	709	869	632	961	769	731
Gm35768	0	1	15	2	7	29	11	4	5	4	3	5	4	5	8	3	0	9	12	13
Gm35707	0	0	2	7	0	7	0	0	1	5	1	5	14	0	0	2	0	0	0	0
Gm35596	1	2	1	5	0	10	0	3	4	0	0	0	4	7	0	0	0	2	4	2
Asun	440	342	506	320	477	411	332	257	278	354	337	235	361	249	98	218	206	348	438	279
Fgfr1op2	2537	2270	2065	1561	2703	2068	2266	1694	1594	1642	1116	1050	1262	808	1439	1389	1326	1610	1652	1386
Tm7sf3	1	0	0	0	0	0	0	0	7	0	1	3	0	0	0	4	0	0	4	0
Med21	711	686	567	434	799	587	597	492	285	282	276	263	163	185	278	253	256	287	249	227
Gm6654	126	102	91	71	104	76	77	62	73	46	29	37	66	56	31	49	29	20	42	28
4930479D17Rik	0	0	0	0	0	0	0	0	0	0	0	0	0	0	5	0	0	0	0	0
Stk38l	745	496	543	594	1069	734	286	356	299	598	428	304	1328	440	356	449	307	631	607	634
Arntl2	0	0	0	0	0	1	0	0	0	0	0	7	0	0	0	0	0	0	0	0
Smco2	0	0	0	0	0	0	0	0	0	0	0	0	0	0	0	0	0	0	0	0
Ppfibp1	2106	1422	1196	1238	2274	1845	1921	884	1133	1111	1125	881	1185	755	889	1016	1097	1694	1301	1385
1700034J05Rik	0	4	0	1	19	0	0	15	0	0	0	1	0	5	0	1	0	0	10	0
Rep15	8	6	0	0	3	10	24	6	7	0	3	1	10	14	3	0	14	22	8	8
Mrps35	680	624	631	753	1340	840	682	497	431	590	475	438	359	244	397	357	481	495	562	506
Mansc4	5	0	0	0	0	0	0	0	0	0	7	2	0	2	0	0	0	0	0	0
Klhl42	394	198	301	200	610	278	189	198	141	176	200	144	222	111	134	131	198	164	227	244
E330012B07Rik	0	0	0	0	0	0	0	0	0	0	0	0	0	0	0	0	0	0	0	0
Gm15767	0	0	0	0	0	0	0	0	0	0	0	0	0	0	0	0	0	0	1	0
Pthlh	0	0	0	0	0	0	0	0	0	0	0	0	0	0	0	0	0	0	0	0
Gm6288	0	4	0	0	0	3	0	6	0	6	4	1	0	12	10	0	0	0	0	0
Ccdc91	836	549	384	345	718	327	335	375	330	324	269	152	144	120	369	299	336	292	251	204
1700049E15Rik	0	0	0	0	0	0	0	0	0	0	0	0	0	0	0	0	0	0	0	0
Gm15762	0	0	0	0	0	0	0	0	0	0	0	0	0	0	0	0	0	0	0	0
Far2	0	1	0	0	0	0	0	0	0	0	0	0	0	3	0	1	0	0	3	3
Ergic2	2191	1123	1166	1007	1601	1322	1257	725	748	1166	706	760	1412	1116	771	636	915	976	1009	840
4732416N19Rik	10	0	0	0	7	0	0	0	0	0	6	1	0	0	1	3	1	1	6	0
Tmtc1	27	2	0	0	0	16	0	2	0	3	0	0	0	10	0	0	0	0	3	6
Rps4l	0	0	0	1	0	0	0	0	0	0	0	0	0	0	0	0	0	0	0	0
Gm36478	0	0	0	0	0	0	0	0	0	0	0	0	0	0	0	0	0	0	0	0
Gm36613	0	0	0	0	0	0	0	0	0	0	0	0	0	0	0	0	0	0	0	0
Gm6313	0	0	0	0	0	0	0	0	0	0	0	0	0	0	0	0	0	0	0	0
4930528G23Rik	0	0	0	0	0	0	0	0	0	0	0	0	0	0	0	0	0	0	0	0
Ipo8	883	581	579	506	956	547	762	357	501	362	252	311	687	353	384	379	271	535	586	548
LOC105242826	0	4	1	2	21	9	0	1	0	1	1	4	16	3	1	0	0	1	0	1
Caprin2	37	29	13	34	69	36	40	8	23	42	35	20	242	45	25	50	1	57	53	34
Fam60a	574	466	621	449	795	648	540	290	395	453	318	358	318	380	398	293	413	503	461	478
3010003L21Rik	4	5	8	6	7	2	17	7	2	8	2	4	6	11	2	1	12	6	3	1
Dennd5b	63	44	43	73	91	64	28	42	27	34	24	14	22	33	7	13	9	12	10	17
Mettl20	395	166	403	175	343	267	245	176	156	150	114	107	118	118	134	202	81	93	86	115
Amn1	725	451	470	207	493	269	440	278	262	132	128	123	247	267	260	218	214	126	189	118
2810474O19Rik	1934	1488	1408	806	1724	930	1309	820	658	612	424	474	1252	1023	594	534	599	509	521	614
Gm38930	0	2	1	1	16	19	0	0	3	0	10	0	0	0	1	0	0	0	4	0
Bicd1	0	0	0	0	0	0	0	2	0	0	0	0	0	3	0	0	0	6	0	0
Gm38931	0	0	0	0	0	0	0	0	0	0	0	0	0	0	0	0	0	0	0	0
Gm21814	0	0	0	0	0	0	0	0	0	0	0	0	0	0	0	0	0	0	0	0
Speer9-ps1	0	0	0	1	0	2	0	1	1	5	0	0	3	0	0	0	0	1	0	2
AU018091	0	0	0	0	0	1	0	0	0	0	0	0	11	0	0	0	0	0	0	0
Mir290a	0	0	0	0	0	0	0	0	0	0	0	0	0	0	0	0	0	0	0	0
Mir290b	0	0	0	0	0	0	0	0	0	0	0	0	0	0	0	0	0	0	0	0
D7Ertd143e	0	0	0	0	0	0	0	0	0	0	0	0	0	0	0	0	0	0	0	0
Mir291a	0	0	0	0	0	0	0	0	0	0	0	0	0	0	0	0	0	0	0	0
Mir292	0	0	0	0	0	0	0	0	0	0	0	0	0	0	0	0	0	0	0	0
Mir292b	0	0	0	0	0	0	0	0	0	0	0	0	0	0	0	0	0	0	0	0
Mir291b	0	0	0	0	0	0	0	0	0	0	0	0	0	0	0	0	0	0	0	0
Nlrp12	0	0	14	0	0	0	0	0	0	0	0	0	0	0	1	0	0	0	0	0
Mir293	0	0	0	0	0	0	0	0	0	0	0	0	0	0	0	0	0	0	0	0
Mir294	0	0	0	0	0	0	0	0	0	0	0	0	0	0	0	0	0	0	0	0
Mir295	0	0	0	0	0	0	0	0	0	0	0	0	0	0	0	0	0	0	0	0
Myadm	5222	3187	3309	2654	4835	2781	3459	1887	1985	1759	1563	1229	933	866	1433	1700	1772	1872	1614	1698
Prkcg	4	25	55	20	35	1	20	12	6	7	8	11	0	5	0	2	0	19	5	4
Cacng7	0	6	0	0	0	0	0	0	0	0	0	0	0	0	0	0	0	0	0	0
Cacng8	9	8	7	6	18	9	0	6	0	0	8	4	14	0	0	0	0	2	8	4
Gm23450	0	0	0	0	0	0	0	0	0	0	0	0	0	0	0	0	0	0	0	0
3300002P13Rik	0	0	6	0	1	0	0	0	0	0	0	0	0	0	0	0	0	0	2	0
Cacng6	0	0	0	0	0	0	0	0	0	0	0	0	0	0	0	0	0	0	0	0
Gm35037	0	5	0	11	24	19	0	0	0	11	8	11	0	4	0	0	0	10	5	10
LOC105242840	0	8	0	4	10	3	0	0	0	2	0	0	0	0	0	0	2	0	0	3
Tarm1	576	389	366	848	1349	1021	191	163	102	403	431	337	353	219	165	120	82	504	488	473
Oscar	550	288	411	113	136	129	618	455	532	90	71	67	5	9	401	415	445	52	46	64
Ndufa3	2381	1837	1860	2082	3288	2262	1616	1244	1220	1197	1097	920	632	513	627	632	610	847	1007	821
Tfpt	362	218	257	276	328	294	210	184	195	194	145	112	51	192	197	127	120	177	229	153
Prpf31	2114	2030	1536	1470	2800	2185	1654	1169	1257	1522	1417	1206	882	1058	1284	1449	1190	1524	1670	1523
Gm15927	104	66	83	47	162	68	54	25	27	40	31	32	20	65	29	12	32	40	52	61
Cnot3	526	520	475	350	509	413	280	282	399	257	153	212	535	162	239	191	301	249	232	196
Mir3572	0	0	0	0	0	0	0	0	0	0	0	0	0	0	0	0	0	0	0	0
Leng1	187	257	208	395	606	486	191	111	113	340	274	225	293	167	130	143	113	281	287	215
Tmc4	32	7	18	19	30	24	0	15	32	10	15	12	35	4	8	24	36	37	18	5
Mboat7	838	692	722	580	1112	759	686	369	401	454	343	287	282	343	395	375	343	413	401	357
Tsen34	798	526	536	546	748	583	477	441	368	435	357	276	379	323	362	331	373	401	440	275
Rps9	27185	19073	20295	18379	28828	19692	21079	14052	13076	11418	10275	8354	6986	6501	10060	10177	9737	10069	11546	9366
Pirb	1383	1013	1004	637	1166	724	972	765	807	369	303	257	813	701	576	676	605	369	429	388
Pira1	76	33	17	18	19	1	53	29	23	10	10	7	31	5	36	20	33	25	22	31
Gm15448	10	6	16	0	0	0	0	0	0	2	11	0	34	0	0	0	0	0	6	0
Pira2	257	139	140	69	195	104	58	56	76	60	59	37	106	64	64	69	118	72	41	59
Gm10693	0	0	2	8	0	0	0	0	11	0	2	0	0	0	0	0	0	0	0	0
Gm14548	0	8	0	0	6	1	0	14	8	0	0	0	0	0	0	0	2	0	3	4
Lilra6	0	0	0	0	0	2	0	1	1	0	0	0	0	0	2	0	0	0	0	0
Gm3189	1	1	1	2	0	1	0	0	0	1	0	0	0	0	0	0	0	0	0	0
Gm15928	27	15	1	1	7	2	0	10	0	1	3	2	27	11	3	0	0	7	1	1
Lair1	726	494	491	390	784	491	360	315	206	198	141	114	34	115	148	204	237	333	294	184
9430041J12Rik	0	0	0	0	0	0	0	0	0	0	0	0	0	0	0	0	0	0	0	0
Ttyh1	0	0	0	6	12	6	0	0	0	0	0	0	0	5	0	0	0	0	9	1
D030047H15Rik	0	0	3	0	0	6	0	0	1	2	0	0	9	25	0	0	0	2	0	2
Leng8	1504	1065	750	793	1590	1191	747	614	677	540	551	449	1553	1417	652	676	675	535	663	599
Leng9	44	44	86	23	51	43	35	40	36	16	30	26	0	23	42	21	10	55	41	49
Cdc42ep5	0	0	0	0	0	0	0	0	0	0	0	0	0	0	0	0	0	0	0	0
Lilra5	71	33	6	0	11	9	6	8	2	4	7	10	0	0	0	10	0	8	8	10
Pira6	28	5	30	1	3	1	4	0	6	0	0	2	0	2	9	5	12	1	6	11
Ncr1	0	0	0	0	0	0	0	0	0	0	0	0	0	0	0	0	0	0	0	0
Gp6	0	0	0	0	0	0	0	0	0	0	0	0	0	0	0	0	0	0	0	0
Rdh13	852	695	771	498	819	627	370	476	357	373	361	337	438	473	433	315	422	474	355	448
Eps8l1	0	5	0	0	3	0	0	0	0	0	0	0	0	0	0	1	0	0	0	1
D630041G03Rik	0	0	0	0	0	0	0	0	0	0	0	0	0	0	0	0	0	0	0	0
Ppp1r12c	1069	746	579	621	735	829	536	518	533	612	518	244	897	632	471	564	360	747	463	564
Tnnt1	21	15	21	28	94	62	10	18	5	38	43	31	3	10	39	3	0	29	38	27
Tnni3	0	0	0	0	0	0	0	0	0	0	0	0	0	0	0	0	0	0	0	0
Dnaaf3	0	0	0	0	0	0	0	0	0	0	0	0	0	0	0	0	0	0	0	0
Syt5	0	0	0	0	0	0	0	0	0	0	0	0	0	0	0	0	0	0	0	0
Ptprh	0	0	0	0	0	0	0	0	0	0	0	0	0	0	1	0	0	0	2	0
Tmem86b	68	25	30	39	65	26	29	24	11	16	31	16	5	33	9	3	17	19	37	15
Ppp6r1	789	757	646	525	950	711	639	573	423	412	465	271	447	354	301	432	364	647	366	499
Hspbp1	529	507	430	489	832	677	463	391	276	561	581	381	419	340	391	477	446	530	568	470
Brsk1	0	2	1	0	0	0	0	0	0	0	0	0	0	0	1	3	0	0	0	3
Tmem150b	8	10	6	3	1	3	0	4	1	4	1	0	51	0	1	1	0	1	2	1
Gm42369	0	0	0	0	0	0	2	0	0	0	0	0	0	5	0	0	4	0	0	0
Suv420h2	829	752	765	685	1203	817	692	683	579	721	641	446	1757	991	459	465	650	741	939	759
Cox6b2	0	2	0	0	0	0	0	0	0	0	0	0	0	0	0	0	0	0	1	0
Fam71e2	0	0	0	0	0	0	0	0	0	0	0	0	0	0	0	1	0	0	0	0
Il11	0	0	0	0	5	3	0	1	5	0	0	0	0	0	0	3	0	0	0	0
Tmem190	7	0	4	0	16	1	0	2	0	0	0	0	0	0	0	0	0	0	1	0
Tmem238	180	110	157	34	67	49	105	87	81	58	49	47	48	9	91	85	40	60	42	57
Rpl28	10008	7411	8034	7161	10736	7841	6990	5508	4981	3866	3432	2701	1942	1427	2977	3384	2929	2926	3435	2929
Ube2s	1430	1197	1325	1317	2466	1576	1249	970	839	1094	1014	895	537	477	485	631	537	1054	791	928
Shisa7	0	0	0	0	0	0	0	0	0	0	0	0	0	0	1	0	0	0	0	0
Gm36127	0	0	0	0	0	0	0	0	0	0	0	0	0	0	0	0	0	0	0	0
Isoc2b	428	264	406	243	335	182	404	220	244	211	143	153	199	161	265	304	258	186	179	195
Gm38939	20	0	6	6	9	12	2	0	3	8	4	4	37	4	3	0	3	7	11	0
Isoc2a	20	5	10	6	35	15	6	8	11	8	4	9	18	26	4	16	2	6	1	13
Gm36210	0	2	0	3	1	0	0	0	0	0	0	0	0	0	0	0	0	0	0	2
Zfp628	43	34	46	16	17	15	11	28	14	29	20	10	14	18	28	12	20	15	20	21
Nat14	6	5	14	0	5	3	6	3	4	1	1	1	0	0	2	0	4	3	3	0
Ssc5d	122	50	48	35	88	49	107	63	60	34	19	38	43	2	24	84	45	20	38	19
Sbk2	11	8	25	0	31	10	20	2	5	3	6	0	0	19	6	8	0	3	4	7
Sbk3	5	14	3	0	0	5	36	9	1	3	7	0	1	5	22	25	25	0	2	5
Zfp579	461	281	224	165	238	170	246	178	230	142	96	61	130	251	174	141	308	131	136	107
Fiz1	589	475	373	400	587	457	373	307	222	332	293	283	290	212	329	312	282	342	308	286
Zfp524	351	239	222	203	330	239	324	179	176	196	156	110	167	74	153	135	154	130	100	101
Zfp865	90	89	82	79	135	93	157	61	44	44	26	28	33	22	24	19	41	37	31	31
Zfp784	36	50	52	30	67	26	12	39	43	27	25	21	12	29	39	48	33	32	31	35
LOC108167404	0	0	0	0	4	0	0	0	0	0	0	0	0	5	0	0	0	0	1	0
Gm15510	63	23	17	32	70	23	10	5	22	18	4	6	0	11	8	14	19	23	24	30
Zfp580	135	121	127	99	189	129	88	85	68	93	89	59	13	29	59	58	30	67	63	68
Ccdc106	283	224	252	96	166	168	185	136	136	121	104	105	95	78	160	117	96	89	104	105
Gm38940	0	0	0	0	0	0	0	0	0	0	0	0	0	0	0	0	0	0	1	0
U2af2	889	841	872	535	757	581	444	569	534	340	234	209	246	215	401	460	467	406	416	389
Epn1	479	590	542	316	573	411	270	388	305	249	206	184	484	222	239	300	269	289	296	295
Rfpl4	0	0	3	0	0	0	0	0	1	1	0	0	0	0	0	0	0	0	1	0
Rasl2-9	35	5	6	19	31	10	22	4	18	13	4	8	17	2	2	6	1	23	9	10
Vmn1r55	0	0	0	0	0	0	0	0	0	0	0	0	0	0	0	0	0	0	0	0
Vmn1r56	0	0	0	0	0	0	0	0	0	0	0	0	0	0	0	0	0	0	0	0
Vmn1r57	0	0	0	0	0	0	0	0	0	0	0	0	0	0	0	0	0	0	0	0
Nlrp2	0	0	0	0	0	0	0	0	0	0	0	0	0	0	0	0	0	0	0	0
Gm5065	2	0	1	0	0	0	0	1	0	0	0	0	0	1	0	0	0	0	2	0
Vmn1r58	0	0	0	0	0	0	0	0	0	0	0	0	0	0	0	0	0	0	0	0
Vmn1r59	0	0	0	0	0	0	0	0	0	0	0	0	0	0	0	0	0	0	0	0
Vmn2r28	0	0	0	0	0	0	0	0	0	0	0	0	0	0	0	0	0	0	0	0
Vmn1r60	0	0	0	0	0	0	0	0	0	0	0	0	0	0	0	0	0	0	0	0
Vmn1r61	0	0	0	0	0	0	0	0	0	0	0	0	0	0	0	0	0	0	0	0
Vmn1r62	0	0	0	0	0	0	0	0	0	0	0	0	0	0	0	0	0	0	0	0
Vmn1r63	0	0	0	0	0	0	0	0	0	0	0	0	0	0	0	0	0	0	0	0
Vmn1r64	0	0	0	0	0	0	0	0	0	0	0	0	0	0	0	0	0	0	0	0
Vmn1r65	0	0	0	0	0	0	0	0	0	0	0	0	0	0	0	0	0	0	0	0
4933402C05Rik	0	0	0	0	0	0	0	0	0	0	0	0	0	0	0	0	0	0	0	0
Nlrp4c	0	0	0	0	0	0	0	0	0	0	0	0	12	0	0	0	0	0	0	0
Zfp787	306	261	228	265	419	271	143	179	178	199	173	167	109	169	153	159	193	189	205	178
Gm36371	6	14	10	5	11	13	0	3	4	0	8	2	69	9	3	1	0	1	0	5
Zfp444	306	345	254	298	459	386	398	218	222	315	287	238	149	113	250	190	238	241	248	227
Galp	0	0	0	0	0	0	0	0	0	0	0	0	0	0	0	0	0	0	0	0
Zscan5b	0	0	0	0	0	0	0	0	0	0	0	0	0	0	0	0	0	0	0	0
Gm6792	0	2	0	0	4	0	0	0	0	0	1	0	27	4	0	0	0	0	0	0
Zfp667	136	110	93	106	363	171	70	61	98	118	123	99	35	112	109	84	67	146	177	81
Zfp583	2	0	0	0	0	0	0	0	0	0	0	0	2	0	0	0	0	0	0	0
Gm38944	0	0	0	0	0	0	0	0	0	0	0	0	0	0	0	0	0	0	0	0
Zfp78	14	68	13	61	63	36	14	10	34	45	16	8	49	43	10	19	18	27	31	6
Zfp28	135	182	248	132	269	245	204	183	158	126	116	104	270	146	114	165	131	196	233	192
LOC102640325	1	7	3	11	2	0	6	2	11	0	1	2	0	4	1	0	0	1	1	2
Smim17	29	0	0	1	0	0	0	1	0	0	1	1	0	0	0	0	5	4	2	0
Olfr1344	0	8	0	0	0	0	0	0	0	0	0	0	0	0	0	0	0	0	0	1
Olfr1336	0	0	0	0	0	0	0	0	0	0	0	0	0	0	0	0	0	0	0	0
Olfr1346	0	0	0	0	0	0	0	0	0	0	0	0	0	0	0	0	0	0	0	0
Olfr5	0	0	0	0	0	0	0	0	0	0	0	0	0	0	0	0	0	0	0	0
Olfr1347	0	0	0	0	0	0	0	0	0	0	0	0	0	0	0	0	0	0	0	0
Olfr1348	0	0	0	0	0	0	0	0	0	0	0	0	0	0	0	0	0	0	0	0
Olfr1349	0	0	0	0	0	0	0	0	0	0	0	0	0	0	0	0	0	0	0	0
Olfr1350	0	0	0	0	0	0	0	0	0	0	0	0	0	0	0	0	0	0	0	0
Zim2	0	0	0	0	0	0	0	0	0	0	0	0	0	0	0	0	0	0	0	0
Zim1	0	0	0	0	0	0	0	0	0	0	0	0	0	0	0	0	0	0	0	0
Peg3	0	0	0	0	0	0	0	0	0	0	0	0	0	0	0	0	0	0	0	0
Peg3os	0	0	0	0	0	0	0	0	0	0	0	0	0	0	0	0	0	0	0	0
Usp29	0	0	0	0	0	0	0	0	0	0	0	0	0	0	0	0	0	0	0	0
Mir3099	0	0	0	0	0	0	0	0	0	0	0	0	0	0	0	0	0	2	0	0
Zim3	0	0	0	0	0	0	0	0	0	0	0	0	0	0	0	0	0	0	0	0
Aurkc	0	0	2	0	0	3	0	0	0	0	0	1	0	3	0	0	0	0	1	0
Zfp954	174	145	121	107	194	156	219	78	79	135	78	73	225	55	85	133	37	147	133	196
Zfp773	0	0	0	0	0	0	0	0	0	0	0	0	0	0	0	0	0	1	0	0
Zfp418	3	3	8	29	76	27	24	4	11	17	23	10	140	3	0	13	0	11	12	19
Zfp772	72	123	141	55	90	180	238	106	94	78	74	29	223	76	68	57	99	92	76	85
Vmn2r29	37	66	50	58	110	41	55	15	43	31	39	14	36	34	15	21	24	41	37	27
Clcn4	629	424	662	289	319	264	624	298	358	219	214	187	288	213	409	426	285	302	290	295
Mir5620	0	0	0	0	0	0	0	0	0	0	0	0	0	0	0	0	0	0	0	0
Vmn2r30	0	0	0	0	2	0	0	0	0	0	0	0	0	0	0	1	0	0	0	0
Gm3912	0	12	1	0	0	0	0	0	0	8	0	0	0	16	0	0	0	1	1	0
Vmn2r31	0	0	0	0	0	0	0	0	0	0	0	0	0	0	0	0	0	0	0	0
Vmn2r32	0	0	0	0	0	0	0	0	0	0	0	0	0	0	0	0	0	2	0	0
Vmn2r33	0	0	0	0	0	0	0	0	0	0	0	0	0	1	0	0	0	0	0	0
Vmn2r34	0	0	0	0	0	0	0	0	0	0	0	0	0	0	0	0	0	0	0	0
Vmn2r35	0	0	0	0	0	0	0	0	0	0	0	0	0	0	0	0	0	0	0	0
Vmn2r36	0	0	0	0	0	0	0	0	0	0	0	0	0	0	0	0	0	0	0	0
Gm42370	0	0	0	0	0	0	0	0	0	0	0	0	0	0	0	0	0	0	0	0
LOC105242405	33	22	22	19	48	17	11	11	2	13	9	3	12	18	15	10	5	14	14	8
Vmn2r41	0	0	0	0	0	0	0	0	0	0	0	0	0	0	0	0	0	0	0	0
Vmn2r42	0	0	0	0	0	0	0	0	0	0	0	0	0	0	0	0	0	0	0	0
Vmn2r43	0	0	0	0	0	0	0	0	0	0	0	0	0	0	0	0	0	0	0	0
Gm7696	0	1	3	1	0	1	5	0	0	0	0	0	2	1	1	0	0	0	0	0
Vmn2r44	0	0	0	0	0	0	0	0	0	0	0	0	0	0	0	0	0	0	0	0
Vmn2r45	0	0	0	0	0	0	0	0	0	0	0	0	0	0	0	0	0	0	0	0
LOC108167405	0	0	0	0	0	0	0	0	0	0	0	0	0	0	0	0	0	0	0	0
Gm20482	0	0	0	0	0	0	0	0	0	0	0	0	0	0	0	0	0	0	0	0
Vmn2r40	0	0	0	0	0	0	0	0	0	0	0	0	0	0	0	0	0	0	0	0
Vmn2r39	0	0	0	0	0	0	0	0	0	0	0	0	0	0	0	0	0	0	0	0
Vmn2r38	0	0	0	0	0	0	0	0	0	0	0	0	0	0	0	0	0	0	0	0
Vmn2r37	0	0	0	0	0	0	0	0	0	0	0	0	0	0	0	0	0	0	0	0
LOC108167406	0	0	0	0	0	0	0	0	0	0	0	0	0	0	0	0	0	0	0	0
Gm10302	0	0	0	0	0	0	0	0	0	0	0	0	0	0	0	0	0	0	0	0
Vmn2r46	0	1	0	0	0	0	0	0	0	0	0	0	0	2	0	0	0	0	0	0
Gm30482	0	0	0	0	0	0	0	0	0	0	0	0	0	0	0	0	0	0	0	0
Vmn2r47	0	0	0	0	0	0	0	0	0	0	0	0	0	0	0	0	0	0	0	0
2810047C21Rik1	0	0	0	0	0	0	0	0	0	0	0	0	0	0	0	1	0	0	0	0
Vmn2r48	0	0	0	0	0	0	0	0	0	0	0	0	0	0	0	0	0	0	0	0
Vmn2r49	0	0	0	0	0	0	0	0	0	0	0	0	0	0	0	0	0	0	0	0
Vmn2r50	0	0	0	0	0	0	0	0	0	0	0	0	0	0	0	0	0	0	0	0
Vmn2r51	0	0	0	0	0	0	0	0	0	0	0	0	0	0	0	3	0	0	0	0
Vmn2r52	0	0	0	0	0	0	0	0	0	0	0	0	0	0	0	0	0	0	0	0
Vmn1r66	0	0	0	0	0	0	0	0	0	0	0	0	0	0	0	0	0	0	0	0
Nlrp4d	0	0	0	0	0	0	0	0	0	0	0	0	0	0	0	0	0	0	0	0
Vmn1r67	0	0	0	0	0	0	0	0	0	0	0	0	0	0	0	0	0	0	4	0
Zik1	98	25	54	59	100	44	95	61	100	47	27	22	265	30	29	21	51	47	46	92
Vmn1r68	0	0	0	0	0	0	0	0	0	0	0	0	0	0	0	0	0	0	0	0
Vmn1r69	0	0	0	0	0	0	0	0	0	0	0	0	0	0	0	0	0	0	0	0
Vmn1r70	0	0	0	0	0	0	0	0	0	0	0	0	0	0	0	0	0	0	0	0
Nlrp4b	0	0	0	0	0	0	0	0	0	0	0	0	0	0	0	0	0	0	0	0
Vmn1r71	0	0	0	0	0	0	0	0	0	0	0	0	0	0	0	0	0	0	0	0
Zscan4a	0	0	0	0	0	0	0	0	0	0	0	0	0	0	0	0	0	0	0	0
Zscan4b	0	0	0	0	0	0	0	0	0	0	0	0	0	0	0	0	0	0	0	0
Mir297-1	0	0	0	0	0	0	0	0	0	0	0	0	0	0	0	0	0	0	0	0
Gm7789	0	0	0	0	0	0	0	0	0	0	0	0	0	0	0	0	0	0	0	0
Zscan4c	0	0	0	0	0	0	0	0	0	0	0	0	0	0	0	0	0	0	0	0
Zscan4d	0	0	0	0	0	0	0	0	0	0	0	0	0	0	0	0	7	0	0	1
Gm6909	0	0	0	0	0	0	0	0	0	0	0	0	0	0	0	0	0	0	0	0
Zscan4f	0	0	0	0	0	0	0	0	0	0	0	0	0	0	0	0	0	0	0	0
Gm7207	0	0	1	0	0	0	0	0	0	0	0	0	0	0	0	0	0	0	0	0
Vmn1r72	0	0	0	0	0	0	0	0	0	0	0	0	0	0	0	0	0	0	0	0
Vmn1r73	0	0	0	0	0	0	0	0	0	0	0	0	0	0	0	0	0	0	0	0
Vmn1r74	0	0	0	0	0	0	0	0	0	0	0	0	0	0	0	0	0	0	0	0
Vmn1r75	0	0	0	0	0	0	0	0	0	0	0	0	0	0	0	0	0	0	0	0
Vmn1r76	0	0	0	0	0	0	0	0	0	0	0	0	0	0	1	0	0	0	0	0
Vmn1r77	0	0	0	0	0	0	0	0	0	0	0	0	0	0	0	0	0	0	0	0
Vmn1r78	0	0	0	0	0	0	0	0	0	0	0	0	0	0	0	0	0	0	0	0
Vmn1r79	0	0	0	0	0	0	0	0	0	0	0	0	0	0	0	0	0	0	0	0
Vmn1r80	0	0	0	0	0	0	0	0	0	0	0	0	0	0	0	0	0	0	0	0
Gm4224	0	0	0	0	0	0	0	0	0	0	0	0	0	0	0	0	0	0	0	0
Vmn1r81	0	0	0	0	0	0	0	0	0	0	0	0	0	0	0	0	0	0	0	0
Vmn1r82	0	0	0	0	0	0	0	0	0	0	0	0	0	0	0	0	0	0	0	0
Vmn1r83	0	0	0	0	0	0	0	0	0	0	0	0	0	0	0	0	0	0	0	0
Vmn1r84	0	0	0	0	0	0	0	0	0	0	0	0	0	0	0	0	0	0	0	0
Zfp551	0	25	32	0	19	15	20	1	5	27	9	27	0	12	41	5	20	30	18	15
Zfp606	151	145	102	121	308	150	125	77	100	80	65	73	456	97	72	79	81	141	72	134
2900092C05Rik	0	0	0	0	0	0	0	0	0	0	0	0	0	0	0	0	0	0	0	0
Vmn2r53	0	0	0	0	0	0	0	0	0	0	0	0	0	0	0	0	0	0	0	0
Vmn2r54	0	0	0	0	0	0	0	0	0	0	0	0	0	0	0	0	0	0	0	0
Vmn2r55	0	0	0	0	0	0	0	0	0	0	0	0	0	0	0	0	0	0	0	1
Vmn2r56	0	0	0	0	0	0	0	0	0	0	0	0	0	0	0	0	0	0	0	0
Zscan18	187	135	56	60	71	112	96	22	57	36	35	64	135	110	71	43	94	23	54	47
LOC102633596	9	15	12	19	39	12	11	18	15	7	13	9	9	8	6	17	23	14	16	16
Zfp329	220	207	371	182	369	224	157	126	136	165	63	82	413	312	88	86	105	101	97	150
Zfp110	715	436	438	336	486	363	520	428	311	262	192	158	132	434	368	399	501	231	247	166
Gm31152	0	0	0	0	0	7	0	0	0	0	0	0	0	0	0	0	0	0	0	0
LOC108167408	0	0	0	0	0	0	0	0	0	0	0	0	0	0	0	0	0	0	0	0
Zfp128	45	26	70	27	19	53	36	55	56	46	22	20	173	56	26	2	1	23	56	15
Zscan22	397	277	212	147	285	212	308	92	122	101	106	83	104	85	164	145	177	165	146	104
Rps5	20559	13296	14847	11047	17588	12222	13865	9692	9220	6765	6337	4782	2769	2552	6050	6109	5786	5288	5680	4782
Rnf225	0	0	0	0	0	7	2	0	0	3	0	1	1	0	0	0	0	0	1	23
1810019N24Rik	19	0	0	0	30	1	9	0	10	4	4	2	0	0	0	0	13	3	4	9
Gm29638	1	2	0	2	5	6	0	0	0	1	0	0	5	0	0	0	0	0	0	0
Zfp324	167	52	52	61	145	94	100	64	64	46	63	23	277	25	44	37	40	68	45	45
Zfp446	188	305	149	261	234	187	181	145	154	243	151	101	284	135	224	159	263	206	230	169
Slc27a5	0	0	0	0	0	0	0	0	0	1	0	7	0	0	0	0	0	0	0	1
Zbtb45	143	72	93	96	164	85	65	111	91	80	72	70	36	80	40	87	47	65	92	43
Gm31649	0	0	0	0	0	0	0	0	0	0	0	0	0	0	0	0	0	0	1	0
Trim28	1954	1705	1862	1672	2261	1958	1908	1265	1261	1388	1291	1022	1006	1316	1278	1407	1152	1578	1308	1260
Chmp2a	3842	3006	2896	2248	3920	2572	2773	2107	1937	1568	1540	1203	1199	759	1728	1708	1476	1514	1577	1420
Ube2m	3024	1622	1478	1388	996	1531	1299	1494	1259	1525	1352	427	790	888	953	1016	387	1330	664	907
Mzf1	0	0	0	3	0	8	15	7	12	1	0	4	0	0	4	0	1	10	0	6
Vmn1r85	0	0	0	0	0	0	0	0	0	0	0	0	0	0	0	0	0	0	0	0
Vmn1r86	0	0	0	0	0	0	0	0	0	0	0	0	0	0	0	0	0	0	0	0
Vmn1r87	0	0	0	0	0	0	0	0	0	0	0	0	0	0	0	0	0	0	0	0
Gm38946	6	6	9	13	26	13	31	19	7	11	4	4	23	25	2	6	2	8	10	16
Vmn1r88	0	0	0	0	0	0	0	0	0	0	0	0	0	0	0	0	0	0	0	0
Gm38947	0	0	0	0	0	0	0	1	0	0	0	0	0	0	0	0	0	0	0	0
Vmn1r89	0	0	0	0	0	0	0	0	0	0	0	0	0	0	0	0	0	0	0	0
6330408A02Rik	67	1	61	32	28	25	11	56	56	18	27	12	8	26	27	2	8	13	27	33
Lig1	493	224	303	348	689	546	283	218	222	307	315	242	812	212	125	180	182	456	443	432
Pla2g4c	0	0	0	8	16	22	0	0	0	6	0	9	0	14	0	2	0	0	1	0
Pla2g4c-ps	0	0	0	0	0	0	0	0	0	0	0	0	0	0	0	0	0	0	0	0
Gm38689	0	0	0	0	0	0	0	0	0	0	0	0	0	0	0	0	0	0	0	0
Cabp5	0	0	0	0	0	0	0	0	0	0	0	0	0	0	3	0	0	0	0	0
Bsph1	0	0	0	0	0	0	0	0	0	0	0	0	0	0	0	0	0	0	0	0
Bsph2	0	0	0	0	0	0	0	0	0	0	0	0	0	0	0	0	0	0	0	0
Sult2a5	0	0	0	0	1	0	0	0	0	0	0	0	0	0	0	2	0	0	0	0
Sult2a2	0	0	0	0	0	0	0	0	0	0	0	0	0	0	0	0	0	0	0	0
Sult2a1	0	0	0	0	0	0	0	0	0	0	0	0	0	0	0	0	0	0	0	0
Sult2a4	0	0	0	0	0	0	0	0	0	0	0	0	0	0	0	0	0	0	0	0
Sult2a3	0	0	0	0	0	0	0	0	0	0	0	0	0	0	0	0	0	0	0	0
Sult2a6	0	0	0	0	0	0	0	0	0	0	0	0	0	0	0	0	0	0	0	0
Sult2a8	0	0	0	0	0	0	0	0	0	0	0	0	0	0	0	0	0	0	0	0
Sult2a7	0	0	0	0	0	0	0	0	0	0	0	0	0	0	0	0	0	0	0	0
Nlrp5-ps	0	0	0	0	0	0	0	0	0	0	0	0	0	0	0	7	0	0	0	0
Gm38596	0	0	0	0	0	0	0	0	0	0	0	0	0	0	0	0	0	0	0	0
Vmn1r90	0	0	0	0	0	0	0	0	0	0	0	0	0	0	0	0	0	0	0	0
Obox7	0	0	0	0	0	0	0	0	0	0	0	0	0	0	0	0	0	0	0	0
Obox2	0	0	0	0	0	0	0	0	0	0	0	0	0	0	0	0	0	0	0	0
Obox1	0	0	0	0	0	0	0	0	0	0	0	0	0	0	0	0	0	0	0	0
Obox3	0	0	0	0	0	0	0	0	0	0	0	0	0	0	0	0	0	0	0	0
Obox5	0	0	0	0	0	0	0	0	0	0	0	0	0	0	0	0	0	0	0	0
Obox6	0	0	0	0	0	0	0	0	0	0	0	0	0	0	0	0	0	0	0	0
Crx	0	0	0	0	0	0	0	0	0	0	0	0	0	0	0	0	0	0	0	0
Crxos	0	0	0	0	0	4	0	0	0	0	0	0	0	0	0	2	0	0	0	0
Sepw1	3544	3219	3113	1895	3068	2156	2011	1970	1827	1385	1148	1018	859	462	1108	1288	1170	1167	1066	994
Gltscr2	3653	2192	2880	2982	5056	3566	2931	2310	1952	2611	2356	1997	2764	1960	2494	2336	2170	2682	3109	2288
Snord23	0	0	0	0	0	2	0	1	1	0	0	0	0	0	0	1	1	2	1	0
Gm24576	0	0	0	0	1	0	0	0	0	0	0	0	0	0	0	0	0	0	0	0
Ehd2	0	10	16	22	37	8	0	4	8	6	1	5	3	11	5	4	0	4	22	23
Gltscr1	207	138	169	107	184	108	60	56	46	79	41	50	60	52	90	51	143	92	100	80
Gm38948	5	0	11	6	13	4	0	5	4	1	1	0	0	7	0	0	3	5	6	2
Gm32059	3	4	5	7	5	4	0	0	1	1	1	4	1	9	1	0	0	0	0	0
Zfp541	73	4	49	25	0	16	38	15	5	25	0	1	14	0	18	15	15	13	2	22
Napa	7854	6077	5776	3835	6202	4765	6117	4418	4511	3831	3328	2673	3422	1905	4508	4217	4245	4102	3394	3284
Kptn	218	229	229	132	381	218	230	190	105	195	134	99	279	233	165	95	158	209	179	184
Slc8a2	4	0	1	3	9	0	4	0	0	5	0	0	0	2	5	3	0	0	0	0
Meis3	835	843	921	541	850	582	640	463	539	431	370	353	572	401	550	428	337	634	506	535
Dhx34	545	425	517	232	422	425	393	410	263	302	292	203	406	392	346	313	250	256	291	308
C5ar2	62	30	7	32	9	11	14	15	36	12	20	12	43	0	32	6	12	14	8	17
C5ar1	234	177	195	224	348	237	233	96	94	159	208	198	55	48	31	83	73	209	206	170
Inafm1	201	152	169	175	311	238	246	217	143	216	213	148	192	145	164	164	173	194	202	185
Ccdc9	865	616	711	354	595	407	534	441	365	330	240	237	484	391	333	330	324	348	201	302
Bbc3	592	616	558	608	1041	787	506	386	471	455	357	296	507	497	386	417	507	692	436	461
Sae1	2606	2335	2283	2329	4483	2943	2241	1649	1428	2784	2502	1911	1123	1122	2007	1578	1935	2843	3204	2552
Zc3h4	506	450	334	299	548	310	291	235	274	164	244	152	183	298	233	228	232	268	228	237
Tmem160	984	897	853	814	1260	920	649	614	574	752	672	455	348	315	480	441	409	578	695	516
Npas1	5	6	6	3	7	2	0	0	5	3	6	3	0	3	4	4	1	17	6	4
Arhgap35	323	375	205	258	343	249	153	206	202	270	139	190	417	97	294	291	256	267	313	321
Gm29443	0	6	4	4	5	0	0	0	0	0	2	1	10	1	0	3	0	1	1	0
Ceacam-ps1	0	0	0	0	0	0	0	0	0	0	0	0	0	0	0	0	0	0	0	0
Ceacam15	0	0	0	0	0	0	0	0	0	0	0	0	0	0	0	0	0	0	0	0
Ceacam9	0	0	0	0	0	0	0	0	0	0	0	0	0	0	0	0	0	0	0	0
Ap2s1	2123	1775	1972	1398	2181	1689	1753	1276	1232	1068	974	720	849	482	938	878	848	1002	1040	909
Slc1a5	5285	4492	4637	2927	4945	3894	4185	3031	3407	2894	2361	2140	6185	4353	3266	2928	3010	3496	3152	3026
Fkrp	372	323	352	184	317	208	281	214	181	136	157	110	179	82	117	283	285	159	177	210
Strn4	1716	1563	1521	1018	1823	1156	1570	1037	1118	892	829	713	858	671	1032	1005	1175	916	899	1035
Prkd2	121	104	123	80	175	91	72	65	42	72	92	60	77	112	54	49	71	77	144	101
9330104G04Rik	24	9	45	18	52	16	4	8	36	10	13	1	1	56	3	1	17	2	15	3
Dact3	0	3	9	3	40	8	0	4	10	8	24	1	8	5	0	1	3	18	8	20
Gng8	69	43	64	24	36	13	36	16	36	22	32	15	18	32	26	24	21	22	10	9
Ptgir	5537	4191	3969	2670	4249	3346	4281	3253	2943	2202	1941	1442	2094	1495	3459	3164	3343	2891	2570	2453
Calm3	3126	2462	2771	2340	3983	2728	2033	1796	1561	1873	1811	1510	879	766	1302	1243	1164	2030	2455	1638
LOC108167409	0	0	0	0	0	0	0	0	0	0	0	0	2	0	0	0	0	0	0	0
Gm32630	0	0	0	0	0	0	0	0	0	0	0	0	0	0	0	0	0	0	0	0
Pnmal2	0	0	0	1	0	0	0	0	0	0	0	0	0	0	0	0	0	0	0	0
Pnmal1	0	0	0	0	0	0	0	0	0	0	0	0	1	0	0	0	0	7	0	0
Gm42372	1	0	0	0	1	0	0	0	1	1	1	0	0	0	0	0	0	0	0	1
Ccdc8	0	0	0	0	0	0	0	0	0	0	0	0	1	0	0	0	0	0	0	0
Ppp5c	1120	770	951	951	1752	1515	880	629	669	1057	876	753	538	554	812	547	717	1298	1108	1093
Hif3a	0	0	0	0	0	0	0	0	0	0	0	0	0	0	1	0	0	0	0	0
Psg16	0	0	0	0	0	0	0	0	0	0	0	0	0	0	0	0	0	0	0	0
Ceacam3	0	0	0	0	0	0	0	0	0	0	0	0	0	0	0	0	0	0	0	0
Psg29	0	0	0	0	0	0	0	0	0	0	0	0	0	0	0	0	0	1	0	0
Gm32772	0	0	0	0	0	0	0	0	0	0	0	0	0	0	0	0	0	0	0	0
Gm42373	0	0	0	0	0	0	0	0	0	0	0	0	0	0	0	0	0	0	0	0
Gm32846	0	0	0	0	0	0	0	0	0	0	0	0	0	0	0	0	0	0	0	0
Gm39557	0	0	0	0	0	0	0	0	0	0	0	0	0	0	0	0	0	0	0	0
Gm33109	0	0	0	0	0	0	0	0	0	0	0	0	0	0	0	0	0	0	0	0
Gm9519	0	0	0	0	0	0	0	0	0	0	0	0	0	0	0	0	0	0	0	0
Psg-ps1	0	0	0	0	0	0	0	0	0	0	0	0	0	0	0	0	0	0	0	0
Ceacam5	0	0	0	0	0	0	0	0	0	0	0	0	0	0	0	0	0	0	0	0
Ceacam14	0	0	0	0	0	0	0	0	0	0	0	0	0	0	0	0	0	0	0	0
Gm5155	0	0	0	0	0	0	0	0	0	0	0	0	0	0	0	0	0	0	0	0
Ceacam11	0	0	0	0	0	0	0	0	0	0	0	0	0	0	0	0	0	0	0	0
Ceacam13	0	0	0	0	0	0	0	0	0	0	0	0	0	0	0	0	0	0	0	0
Ceacam12	0	0	0	0	0	0	0	0	1	0	0	0	0	0	0	0	0	0	0	0
Igfl3	0	0	0	0	0	0	0	0	0	0	0	0	0	0	0	0	0	0	0	0
Mill1	0	0	0	0	0	0	0	0	0	0	0	0	0	0	0	0	0	0	0	0
Gm33626	0	0	0	0	0	0	0	0	0	0	0	0	0	0	0	0	0	0	0	0
Psg18	0	0	0	0	0	0	0	0	0	1	0	0	0	0	0	0	0	0	0	0
Psg28	0	0	0	0	0	0	0	0	0	0	0	0	0	0	9	0	0	0	0	0
Psg26	0	0	0	0	0	0	0	0	0	0	0	0	0	0	0	0	0	0	0	0
Psg25	0	0	0	0	0	0	0	0	0	0	0	0	0	0	0	0	0	0	0	0
Psg27	0	0	0	0	0	0	0	0	0	0	0	0	0	0	0	0	0	0	0	0
Psg23	0	0	0	0	0	0	0	0	0	0	0	0	0	0	0	0	0	1	0	0
Psg21	0	0	0	0	0	0	0	0	0	0	0	0	0	0	0	0	0	0	0	0
Psg20	0	0	0	0	0	0	0	0	0	0	0	0	0	0	0	0	0	0	0	0
Psg22	0	0	0	0	0	0	0	0	0	0	0	0	0	0	0	0	0	0	0	0
Sycp1-ps1	0	0	0	0	0	0	0	0	0	0	0	0	0	0	0	0	0	0	0	0
Psg19	0	0	0	0	0	0	0	0	0	0	0	0	0	0	0	0	0	0	0	0
Psg17	0	0	0	0	0	0	0	0	0	0	0	0	0	0	0	0	0	0	0	0
Gm36044	0	0	0	0	0	0	0	0	0	0	0	0	0	0	0	0	0	0	0	0
Mill2	0	1	0	0	1	1	0	1	0	0	0	0	0	0	0	0	0	0	0	0
Pglyrp1	0	0	2	0	0	1	0	0	0	0	0	2	0	0	0	0	0	0	2	0
Ccdc61	218	152	136	198	304	203	172	159	172	210	191	160	396	218	112	161	124	250	239	236
Nova2	12	49	15	20	58	47	32	2	16	40	12	10	86	44	15	29	16	20	17	19
Gm38952	71	41	62	69	131	25	37	33	31	16	14	10	10	124	32	12	35	37	25	14
Nanos2	0	0	0	0	0	0	2	0	0	0	0	0	0	0	0	0	0	0	0	0
Mypop	22	23	14	27	17	14	15	7	11	23	8	26	28	9	2	13	12	27	27	11
Mypopos	6	34	3	15	32	19	17	3	17	36	11	11	24	12	2	17	5	17	24	14
Irf2bp1	281	196	215	150	208	104	160	112	163	137	103	79	130	79	106	134	113	128	95	81
Foxa3	0	0	0	0	0	0	0	2	0	0	0	0	0	0	0	0	0	0	0	0
Sympk	887	666	699	612	1079	585	546	496	461	396	384	211	160	355	388	351	426	422	371	368
Rsph6a	0	0	0	0	0	0	0	0	0	0	0	0	0	0	0	0	0	0	0	0
Dmwd	136	68	100	130	177	127	41	54	31	176	71	48	204	97	60	64	40	113	121	137
Dmpk	53	27	85	79	45	69	47	27	18	36	26	19	35	21	19	49	32	25	44	32
Mir3100	0	0	0	0	0	0	0	0	0	0	0	0	0	0	0	0	0	0	0	0
Six5	114	59	73	37	110	65	80	21	69	48	54	34	60	48	56	33	57	56	63	55
Gm4969	12	10	8	14	20	16	4	4	4	10	7	9	0	7	0	11	0	12	16	0
Fbxo46	110	116	164	72	187	111	138	71	132	161	91	84	152	53	112	43	123	135	164	85
Qpctl	318	240	191	324	303	243	198	113	115	203	170	111	229	113	203	105	132	339	309	206
Snrpd2	1395	990	979	1234	2329	1563	975	642	584	1074	949	703	359	321	426	419	417	814	785	664
Gipr	38	6	6	171	244	169	7	11	9	61	81	49	305	318	2	14	24	72	81	53
Eml2	621	525	479	857	1482	965	599	539	469	533	488	472	729	559	247	157	458	594	582	490
Mir330	0	0	0	0	0	0	0	0	0	0	0	0	0	2	0	0	0	0	0	0
Gpr4	26	9	30	4	18	21	5	0	4	4	0	6	28	12	0	2	16	7	1	0
Opa3	625	351	409	348	623	361	424	353	371	229	281	192	317	304	493	330	605	573	412	528
Gm38499	0	7	8	12	8	7	13	19	9	7	5	7	9	0	6	4	6	9	5	21
Vasp	1637	1393	1289	934	1714	1140	927	778	809	657	660	545	432	368	568	619	633	762	848	723
Ppm1n	0	0	0	11	43	20	0	0	0	11	10	6	0	12	0	0	0	9	13	6
Rtn2	79	53	64	43	173	91	36	47	30	115	81	78	21	30	26	17	17	101	144	73
Gm26802	0	0	0	0	0	0	0	0	0	0	0	0	0	0	0	0	0	0	0	0
Fosb	0	0	0	4	0	3	0	1	0	0	4	4	0	7	0	0	0	0	3	0
Ercc1	295	187	261	135	278	227	226	117	137	151	122	131	200	161	170	156	201	133	141	138
Cd3eap	985	789	828	494	884	698	624	448	442	350	343	261	218	287	477	378	396	341	376	347
Ppp1r13l	75	46	45	93	78	101	12	31	14	47	50	24	28	42	20	18	45	42	59	43
Ercc2	121	102	98	80	101	109	77	70	65	105	90	63	321	137	73	77	87	138	109	87
Mir343	0	0	0	0	0	0	0	0	0	0	0	0	0	0	0	0	0	0	0	0
Klc3	17	19	13	41	32	32	25	11	8	37	27	30	11	6	9	14	17	33	31	34
Gm38954	0	0	0	0	0	0	0	0	0	0	0	0	0	0	0	0	0	0	0	0
Ckm	0	0	3	0	0	0	0	0	0	0	0	0	0	0	0	0	0	0	1	1
A930016O22Rik	1	2	0	0	2	0	2	2	0	6	1	1	0	0	1	0	0	2	1	1
Mark4	367	282	254	201	428	274	207	231	164	136	163	114	108	77	137	144	205	189	139	112
Exoc3l2	59	32	13	43	26	56	69	14	40	39	47	17	78	30	33	27	18	25	24	29
Bloc1s3	575	335	402	318	578	464	275	259	217	242	260	143	39	120	209	177	77	261	271	219
Trappc6a	2509	1852	1986	1414	2621	1717	1886	1310	1398	1187	1141	876	1194	708	1256	1187	1020	1018	1128	918
Nkpd1	0	0	12	5	3	0	9	2	0	15	0	0	0	0	1	4	7	2	8	5
Ppp1r37	136	158	146	122	111	129	82	90	118	66	61	48	108	86	80	63	73	47	17	79
Gemin7	1121	705	689	502	698	451	688	482	464	445	288	341	272	219	437	357	246	309	373	280
Zfp296	147	82	99	65	76	63	112	44	68	76	68	41	22	39	76	32	45	69	61	69
Clasrp	974	734	778	848	1397	966	689	652	665	871	598	573	2085	1452	637	638	817	1066	1100	1024
Relb	430	286	354	571	1113	733	173	217	183	652	568	382	492	476	194	160	129	564	671	448
Clptm1	3386	2750	3067	1697	3455	2316	2361	1851	1641	1614	1647	1165	1553	636	1892	1766	1848	1601	1818	1394
Apoc2	5	0	0	1	1	1	0	0	2	0	0	3	0	1	0	0	0	0	0	0
Apoc4-apoc2	0	0	0	0	0	0	0	0	0	0	1	0	0	0	0	0	0	0	0	0
Apoc4	31	29	34	21	29	11	46	40	30	7	14	12	16	2	11	19	26	5	18	17
Apoc1	92	45	39	47	40	25	36	33	22	8	11	14	2	10	11	23	14	10	12	3
Apoe	205330	153102	159672	51742	80729	61085	159795	131349	120432	42403	38263	29657	22994	20534	143376	139680	127284	41060	40643	35330
Tomm40	2397	1861	1992	2008	3123	2343	2095	1519	1496	2123	2032	1678	1360	1318	1572	1519	1557	2438	2258	2143
Gm38955	0	0	0	0	2	0	0	0	0	0	0	4	6	1	0	0	0	0	0	0
Nectin2	373	271	291	443	666	484	237	247	164	355	268	296	281	230	193	212	209	390	355	305
Gm34744	14	15	2	6	23	9	8	0	5	2	1	0	0	1	0	0	0	2	1	2
Bcam	17	19	13	10	9	18	0	0	10	7	11	1	1	9	2	10	0	7	14	0
Cblc	0	0	0	0	0	0	0	1	0	3	2	1	0	0	0	1	0	1	1	0
Bcl3	111	76	95	178	196	189	89	79	40	176	179	117	258	194	84	60	41	153	184	160
Gm16174	30	29	36	49	58	43	23	32	27	18	23	17	78	31	21	5	11	16	21	23
Gm34891	12	41	22	140	213	152	23	21	17	87	55	37	188	43	27	15	9	71	57	70
Gm19345	17	2	5	14	13	5	4	0	1	7	9	7	40	8	4	0	0	7	1	4
Ceacam16	60	21	37	28	30	39	75	15	19	31	13	24	46	21	21	31	40	33	38	19
Ceacam19	0	0	0	35	0	22	0	0	0	8	33	14	5	35	0	0	0	9	15	10
Pvr	2083	1309	1581	561	1499	919	1425	914	1141	434	294	271	397	264	1054	1118	777	650	807	427
Igsf23	17	5	7	14	10	10	15	5	5	4	5	5	0	0	0	0	0	1	1	4
Ceacam20	0	0	0	0	0	0	0	0	0	0	0	0	1	0	0	0	0	10	0	0
Nlrp9b	0	0	0	0	0	0	0	0	0	5	0	0	0	0	0	6	0	0	0	0
Vmn1r91	0	0	0	0	0	0	0	0	0	0	0	0	0	0	0	0	0	0	0	0
Gm16442	0	0	0	0	0	0	0	0	0	0	0	0	0	0	0	0	0	0	0	0
Vmn1r93	0	0	0	0	0	0	0	0	0	0	0	0	0	0	0	0	0	0	0	0
Vmn1r94	0	0	0	0	0	0	0	0	0	0	0	0	0	0	0	0	0	0	0	0
Vmn1r95	0	0	0	0	0	0	0	0	0	0	0	0	0	0	0	0	0	0	0	0
Gm6164	0	0	0	0	0	0	0	0	0	0	0	0	0	0	0	0	0	0	0	0
Gm4498	0	0	0	0	0	0	0	0	0	0	0	0	0	0	0	0	0	0	0	0
Gm4133	0	0	0	0	0	0	0	0	0	0	0	0	0	0	0	0	0	0	0	0
Vmn1r-ps79	0	0	0	0	0	0	0	0	0	0	0	0	0	0	0	0	0	0	0	0
Gm5728	0	0	0	0	0	0	0	0	0	0	0	0	0	0	0	0	0	0	0	0
Vmn1r100	0	0	0	0	0	0	0	0	0	0	0	0	0	0	0	0	0	0	0	0
Vmn1r101	0	0	0	0	0	0	0	0	0	0	0	0	0	0	0	0	0	0	0	0
Gm10670	0	0	0	0	0	0	0	0	0	0	0	0	0	0	0	0	0	0	0	0
Vmn1r103	0	0	0	0	0	0	0	0	0	0	0	0	0	0	0	0	0	0	0	0
Vmn1r104	0	0	0	0	0	0	0	0	0	0	0	0	0	0	0	0	0	0	0	0
Gm5726	0	0	0	0	0	0	0	0	0	0	0	0	0	0	0	0	0	0	0	0
Gm4141	0	0	0	0	0	0	0	0	0	0	0	0	0	0	0	0	0	0	0	0
LOC101055864	0	0	0	0	0	0	0	0	0	0	0	0	0	0	0	0	0	0	0	0
Vmn1r107	0	0	0	0	0	0	0	0	0	0	0	0	0	0	0	0	0	0	0	0
Vmn1r111	0	0	0	0	0	0	0	0	0	0	0	0	0	0	0	0	0	0	0	0
Gm10668	0	0	0	0	0	0	0	0	0	0	0	0	0	0	0	0	0	0	0	0
Vmn1r112	0	0	0	0	0	0	0	0	0	0	0	0	0	0	0	0	0	0	0	0
Vmn1r113	0	0	0	0	0	0	0	0	0	0	0	0	0	0	0	0	0	0	0	0
Vmn1r114	0	0	0	0	0	0	0	0	0	0	0	0	0	0	0	0	0	0	0	0
Vmn1r115	0	0	0	0	0	0	0	0	0	0	0	0	0	0	0	0	0	0	0	0
Vmn1r116	0	0	0	0	0	0	0	0	0	0	0	0	0	0	0	0	0	0	0	0
Vmn1r117	0	0	0	0	0	0	0	0	0	0	0	0	0	0	0	0	0	0	0	0
Vmn1r118	0	0	0	0	0	0	0	0	0	0	0	0	0	0	0	0	0	0	0	0
LOC108167476	0	0	0	0	0	0	0	0	0	0	0	0	0	0	0	0	0	0	0	0
Vmn1r119	0	0	0	0	0	0	0	0	0	0	0	0	0	0	0	0	0	0	0	0
Vmn1r120	0	0	0	0	0	0	0	0	0	0	0	0	0	0	0	0	0	0	0	0
Vmn1r121	0	0	0	0	0	0	0	0	0	0	0	0	0	0	0	0	0	0	0	0
Vmn1r122	0	0	0	0	0	0	0	0	0	0	0	0	0	0	0	0	0	0	0	0
Vmn1r123	0	0	0	0	0	0	0	0	0	0	0	0	0	0	0	0	0	0	0	0
Gm5157	0	0	0	0	0	0	0	0	0	0	0	0	0	0	0	0	0	0	0	0
Vmn1r124	0	0	0	0	0	0	0	0	0	0	0	0	0	0	0	0	0	0	0	0
Vmn1r125	0	0	0	0	0	0	0	0	0	0	0	0	0	0	0	0	0	0	0	0
Vmn1r126	0	0	0	0	0	0	0	0	0	0	0	0	0	0	0	0	0	0	0	0
Vmn1r127	0	0	0	0	0	0	0	0	0	0	0	0	0	0	0	0	0	0	0	0
Vmn1r128	0	0	0	0	0	0	0	0	0	0	0	0	0	0	0	0	0	0	0	0
Vmn1r129	0	0	0	0	0	0	0	0	0	0	0	0	0	0	0	0	0	0	0	0
Gm6882	0	0	0	0	0	0	0	0	0	0	0	0	0	0	0	0	0	0	0	0
Gm4541	0	0	0	0	0	0	0	0	0	0	0	0	0	0	0	0	0	0	0	0
Vmn1r130	0	0	0	0	0	0	0	0	0	0	0	0	0	0	0	0	0	0	0	0
Vmn1r131	0	0	0	0	0	0	0	0	0	0	0	0	0	0	0	0	0	0	0	0
Vmn1r132	0	0	0	0	0	0	0	0	0	0	0	0	0	0	0	0	0	0	0	0
Gm8600	0	0	0	0	0	0	0	0	0	0	0	0	0	0	0	0	0	0	0	0
Gm4175	0	0	0	0	0	0	0	0	0	0	0	0	0	0	0	0	0	0	0	0
Gm4177	0	0	0	0	0	0	0	0	0	0	0	0	0	0	0	0	0	0	0	0
Vmn1r135	0	0	0	0	0	0	0	0	0	0	0	0	0	0	0	0	0	0	0	0
Gm5725	0	0	0	0	0	0	0	0	0	0	0	0	0	0	0	0	0	0	0	0
Gm5891	0	0	0	0	0	0	0	0	0	0	0	0	0	0	0	0	0	0	0	0
Vmn1r137	0	0	0	0	0	0	0	0	0	0	0	0	0	0	0	0	0	0	0	0
Vmn1r138	0	0	0	0	0	0	0	0	0	0	0	0	0	0	0	0	0	0	0	0
Gm6176	0	0	0	0	0	0	0	0	0	0	0	0	0	0	0	0	0	0	0	0
Vmn1r139	0	0	0	0	0	0	0	0	0	0	0	0	0	0	0	0	0	0	0	0
Gm16451	0	0	0	0	0	0	0	0	0	0	0	0	0	0	0	0	0	0	0	0
Gm10666	0	0	0	0	0	0	0	0	0	0	0	0	0	0	0	0	0	0	0	0
Vmn1r142	0	0	0	0	0	0	0	0	0	0	0	0	0	0	0	0	0	0	0	0
Vmn1r143	0	0	0	0	0	0	0	0	0	0	0	0	0	0	0	0	0	0	0	0
Gm8653	0	0	0	0	0	0	0	0	0	0	0	0	0	0	0	0	0	0	0	0
Gm8453	0	0	0	0	0	0	0	0	0	0	0	0	0	0	0	0	0	0	0	0
Gm4187	0	0	0	0	0	0	0	0	0	0	0	0	0	0	0	0	0	0	0	0
Gm8660	0	0	0	0	0	0	0	0	0	0	0	0	0	0	0	0	0	0	0	0
Vmn1r148	0	0	0	0	0	0	0	0	0	0	0	0	0	0	0	0	0	0	0	0
Vmn1r149	0	0	0	0	0	0	0	0	0	0	0	0	0	0	0	0	0	0	0	0
Gm10665	0	0	0	0	0	0	0	0	0	0	0	0	0	0	0	0	0	0	0	0
Vmn1r151	0	0	0	0	0	0	0	0	0	0	0	0	0	0	0	0	0	0	0	0
Vmn1r152	0	0	0	0	0	0	0	0	0	0	0	0	0	0	0	0	0	0	0	0
Gm8677	0	0	0	0	0	0	0	0	0	0	0	0	0	0	0	0	0	0	0	0
Gm4201	0	0	0	0	0	0	0	0	0	0	0	0	0	0	0	0	0	0	0	0
Gm4565	0	0	0	0	0	0	0	0	0	0	0	0	0	0	0	0	0	0	0	0
Vmn1r155	0	0	0	0	0	0	0	0	0	0	0	0	0	0	0	0	0	0	0	0
Gm8693	0	0	0	0	0	0	0	0	0	0	0	0	0	0	0	0	0	0	0	0
Gm4567	0	0	0	0	0	0	0	0	0	0	0	0	0	0	0	0	0	0	0	0
Vmn1r157	0	0	0	0	0	0	0	0	0	0	0	0	0	0	0	0	0	0	0	0
Vmn1r158	0	0	0	0	0	0	0	0	0	0	0	0	0	0	0	0	0	0	0	0
Vmn1r159	0	0	0	0	0	0	0	0	0	0	0	0	0	0	0	0	0	0	0	0
Vmn1r160	0	0	0	0	0	0	0	0	0	0	0	0	0	0	0	0	0	0	0	0
Gm8708	0	0	0	0	0	0	0	0	0	0	0	0	0	0	0	0	0	0	0	0
Gm4214	0	0	0	0	0	0	0	0	0	0	0	0	0	0	0	0	0	0	0	0
Gm4216	0	0	0	0	0	0	0	0	0	0	0	0	0	0	0	0	0	0	0	0
Vmn1r163	0	0	0	0	0	0	0	0	0	0	0	0	0	0	0	0	0	0	0	0
Gm8720	0	0	0	0	0	0	0	0	0	0	0	0	0	0	0	0	0	0	0	0
Gm10662	0	0	0	0	0	0	0	0	0	0	0	0	0	0	0	0	0	0	0	0
Vmn1r165	0	0	0	0	0	0	0	0	0	0	0	0	0	0	0	0	0	0	0	0
Vmn1r166	0	0	0	0	0	0	0	0	0	0	0	0	0	0	0	0	0	0	0	0
Gm6902	0	0	0	0	0	0	0	0	0	0	0	0	0	0	0	0	0	0	0	0
Nlrp4e	0	0	0	0	0	0	0	0	0	0	0	0	0	0	0	0	0	0	0	0
Nlrp5	0	0	0	0	0	0	0	0	0	0	0	0	0	0	0	0	0	0	0	0
Vmn1r167	0	0	0	0	0	0	0	0	0	0	0	0	0	0	0	0	0	0	0	0
Vmn1r168	0	0	0	0	0	0	0	0	0	0	0	0	0	0	0	0	0	0	0	0
Vmn1r169	0	0	0	0	0	0	0	0	0	0	0	0	0	0	0	0	0	0	0	0
Vmn1r170	0	0	0	0	0	0	0	0	0	0	0	0	0	0	0	0	0	0	0	0
Vmn1r171	0	0	0	0	0	0	0	0	0	0	0	0	0	0	0	0	0	0	0	0
Vmn1r172	0	0	0	0	0	0	0	0	0	0	0	0	0	0	0	0	0	0	0	0
Vmn1r173	0	0	0	0	0	0	0	0	0	0	0	0	0	0	0	0	0	0	0	0
Vmn1r174	0	0	0	0	0	0	0	0	0	0	0	0	0	0	0	0	0	0	0	0
Vmn1r175	0	0	0	0	0	0	0	0	0	0	0	0	0	0	0	0	0	0	0	0
Vmn1r176	0	0	0	0	0	0	0	0	0	0	0	0	0	0	0	0	0	0	0	0
Vmn1r177	0	0	0	0	0	0	0	0	0	0	0	0	0	0	0	0	0	0	0	0
Vmn1r178	0	0	0	0	0	0	0	0	0	0	0	0	0	0	0	0	0	0	0	0
Vmn1r179	0	0	0	0	0	0	0	0	0	0	0	0	0	0	0	0	0	0	0	0
Vmn1r180	0	0	0	0	0	0	0	0	0	0	0	0	0	0	0	0	0	0	0	0
Vmn1r181	0	0	0	0	0	0	0	0	0	0	0	0	0	0	0	0	0	0	0	0
V1rd19	0	0	0	0	0	0	0	0	0	0	0	0	0	0	0	0	0	0	0	0
Vmn1r183	16	0	0	0	0	0	0	0	0	0	0	0	0	0	0	0	0	0	0	0
Gm36694	0	0	0	0	0	0	0	0	0	1	0	0	0	0	0	0	0	0	2	0
Zfp180	786	568	606	240	704	351	762	349	411	221	255	191	201	184	349	346	312	399	325	275
Zfp112	3	8	19	0	1	11	7	17	6	6	3	6	0	0	14	9	18	10	6	5
Zfp235	92	103	67	39	61	109	80	45	90	51	60	40	158	89	83	66	57	92	45	62
Zfp114	0	0	0	0	0	0	0	0	0	0	0	0	0	0	4	0	0	0	2	0
Zfp111	179	153	137	128	197	147	128	57	104	68	74	87	174	125	79	158	171	107	134	191
Zfp109	11	23	25	52	69	40	34	12	9	19	5	8	55	2	8	7	25	13	15	31
Zfp108	30	9	6	13	0	16	15	9	8	4	6	3	24	23	12	0	3	1	13	13
Zfp93	11	33	28	0	38	8	46	14	0	7	31	5	16	35	0	13	10	5	14	16
Zfp61	281	105	245	143	227	270	91	172	140	147	101	122	266	143	129	99	48	251	167	187
Zfp94	141	140	52	76	97	62	25	48	57	86	56	71	149	129	43	72	166	84	82	53
Tescl	0	0	0	0	0	0	0	0	0	0	0	0	0	0	0	0	0	0	0	0
Lypd5	0	0	0	0	0	0	0	0	0	0	0	0	0	0	0	0	0	0	0	0
Gm38964	0	0	0	2	0	0	0	0	0	0	0	0	0	0	0	0	0	2	0	0
Kcnn4	223	258	195	173	228	255	156	143	167	192	240	132	225	245	174	155	113	267	274	213
Smg9	347	286	268	188	349	242	207	171	152	176	149	158	471	279	182	162	200	165	209	216
Irgc1	0	6	0	3	0	0	7	2	2	0	0	5	0	0	1	2	1	0	0	0
Gm36159	9	3	0	2	8	3	0	5	2	7	0	0	0	3	5	0	0	5	0	0
Plaur	2246	1647	1595	859	1359	1022	1651	1442	1312	756	735	604	419	428	1191	1356	1108	757	702	646
Cadm4	9	12	0	2	8	2	0	5	2	4	0	1	5	2	2	3	0	0	0	0
Zfp428	79	60	67	23	39	44	56	44	20	27	34	17	53	31	15	25	26	34	32	36
Irgq	177	174	196	89	292	182	142	126	112	83	74	54	331	35	72	64	87	93	78	138
Pinlyp	0	3	5	2	0	0	0	6	2	0	7	1	0	6	0	0	2	4	10	0
Xrcc1	1070	711	1080	943	1636	1004	777	651	684	752	675	567	613	709	811	674	665	813	820	742
Zfp575	0	0	0	0	0	0	0	0	0	0	0	0	0	0	0	0	0	0	0	0
Ethe1	589	318	426	374	539	353	312	170	200	279	302	200	84	152	201	195	202	243	276	260
Phldb3	15	10	13	15	13	2	17	9	4	10	1	6	11	5	7	8	12	6	16	3
Gm26550	0	4	0	0	0	0	0	0	0	0	4	0	0	0	0	0	0	1	0	0
Lypd3	0	0	0	0	0	0	0	0	0	0	0	0	0	0	0	0	0	0	0	0
Gm4598	1	1	0	0	0	6	0	0	1	1	1	1	0	4	0	0	0	4	0	3
Tex101	9399	7755	8246	5584	9327	6981	8140	5137	4908	4438	3850	3126	2914	1890	5093	4739	4436	4564	4302	3939
Gm1096	0	0	0	0	0	0	0	0	0	0	0	0	0	0	0	0	0	0	0	0
BC049730	0	0	0	0	0	0	0	0	0	0	0	0	0	0	0	0	0	0	0	0
Gm4763	0	0	0	0	0	0	0	0	0	0	0	0	0	0	0	0	0	0	0	0
Cd177	30	0	0	9	8	10	12	7	7	21	7	3	0	0	0	0	0	1	13	10
Ceacam10	0	5	5	14	26	14	11	0	0	8	18	3	0	0	12	11	7	4	0	12
Gm5893	6	0	0	0	9	10	3	0	5	2	0	0	7	0	0	4	0	0	1	0
Gm38965	199	154	139	188	266	135	170	112	72	90	65	51	157	66	62	48	72	78	85	92
Lypd4	3	0	0	0	0	0	0	0	0	0	0	0	0	0	0	0	0	0	0	0
Dmrtc2	0	0	0	0	0	0	0	0	0	5	0	0	0	0	0	0	0	0	0	0
Gm38966	0	0	0	0	0	0	0	0	0	0	0	0	0	0	0	0	0	0	0	0
Rps19	44313	29041	31581	24363	39927	26880	30461	21639	19801	16151	14248	11270	9500	7635	13525	12402	12001	12140	13648	11385
Cd79a	0	4	0	2	9	0	0	0	1	0	2	0	0	26	0	3	0	0	0	0
Arhgef1	1559	1595	1129	1126	1917	1499	1479	1022	1132	1130	1012	857	1146	1092	1026	987	1282	1413	1239	1145
Gm4881	0	0	0	0	0	0	0	2	0	0	2	0	0	2	0	0	0	2	0	0
Gm36809	0	0	0	0	0	0	0	0	0	0	0	0	0	0	0	0	0	0	0	0
Rabac1	2027	1465	1437	1415	2014	1588	1409	1043	989	963	879	649	474	565	839	798	770	772	775	691
Mir7046	0	0	0	0	0	0	0	0	0	0	0	0	0	0	0	0	0	0	0	0
Atp1a3	3527	2472	2745	4940	6859	5584	2948	2247	2074	3515	3240	2485	1926	1523	2065	1848	1982	3671	2861	3029
Mir7047	0	0	0	0	0	2	0	0	0	0	0	0	0	0	0	0	0	0	0	0
Grik5	52	14	28	9	29	21	69	17	13	27	43	15	25	49	26	14	36	69	27	41
Zfp574	143	140	182	133	239	148	144	106	79	141	118	88	181	52	76	81	140	114	117	115
Pou2f2	76	63	70	416	828	439	83	51	72	340	313	249	245	210	53	52	102	519	483	475
Mir6537	0	0	0	0	0	0	0	0	0	0	0	0	0	0	0	0	0	0	0	0
D930028M14Rik	3	8	11	0	9	5	0	5	0	1	0	1	0	0	7	0	1	1	3	12
Dedd2	376	333	383	345	580	359	405	242	291	306	312	227	337	163	319	293	413	397	390	317
Mir7048	0	0	0	1	0	0	0	2	2	0	0	1	0	0	0	0	0	0	0	0
Zfp526	40	30	29	22	28	29	3	18	13	17	18	12	10	13	2	1	7	17	33	13
Gsk3a	295	284	253	221	280	311	121	147	164	152	120	109	147	59	105	113	111	131	68	71
9130221H12Rik	12	12	27	4	32	22	1	6	1	12	11	11	12	44	2	8	2	28	12	8
Erf	91	58	58	28	30	46	73	65	55	25	34	9	12	14	21	22	27	17	24	25
Cic	774	477	535	445	784	589	379	400	369	314	215	194	437	299	306	325	262	390	443	335
LOC108167411	4	1	1	0	8	1	13	1	2	0	1	0	17	2	8	11	0	1	2	1
Pafah1b3	0	0	0	0	0	3	0	0	1	2	0	0	0	1	2	4	0	0	5	1
Prr19	281	196	256	234	418	285	261	159	174	170	186	146	178	168	190	220	163	158	192	194
Tmem145	4	4	5	3	8	5	0	2	1	2	8	0	4	9	1	7	0	7	3	1
Megf8	383	311	467	329	463	374	228	319	208	254	278	176	548	275	173	231	251	363	295	254
Cnfn	0	0	0	0	0	0	0	0	0	0	0	0	0	0	0	0	0	0	0	0
4732471J01Rik	127	56	113	91	123	97	67	55	64	38	39	27	271	131	35	22	30	99	65	46
Lipe	53	69	33	55	98	88	81	23	68	83	87	29	116	48	53	60	34	71	111	62
Gm38968	0	0	0	0	0	0	0	0	0	0	0	0	0	0	0	0	0	0	0	0
Cxcl17	26	21	33	54	28	14	29	21	5	29	21	18	106	32	4	0	0	0	2	10
Ceacam1	94	104	82	63	209	104	133	103	61	52	50	32	114	9	124	75	63	78	64	28
Gm38967	1	0	0	2	0	0	0	0	0	2	5	0	14	11	0	0	3	4	3	0
Ceacam2	13	5	1	1	19	7	4	5	12	2	2	1	16	22	15	3	4	7	5	10
Gm29918	0	0	0	0	0	9	10	0	1	1	0	0	0	0	0	0	0	3	0	0
Gm38569	0	0	0	0	0	0	0	0	0	0	0	2	0	0	0	1	0	0	0	0
Erich4	0	0	0	0	0	0	0	0	0	0	0	1	0	0	0	0	0	0	0	0
Gm38969	0	0	4	0	0	0	1	1	0	1	0	0	0	7	0	0	6	1	0	0
Atp5sl	452	328	442	373	586	413	319	212	260	264	243	257	197	257	311	218	256	374	373	322
B3gnt8	8	22	18	10	62	11	11	0	8	25	2	4	0	33	1	0	0	6	15	0
Bckdha	788	628	662	641	1182	890	703	479	456	539	506	384	380	502	620	650	509	741	797	571
Exosc5	1822	1724	1802	1155	1712	1415	1667	1233	1104	1129	1113	817	1037	733	1210	870	1129	1067	1048	973
Tmem91	55	23	47	24	40	30	32	38	37	17	13	31	61	49	28	25	26	16	16	29
B9d2	265	205	272	189	300	184	278	178	127	148	168	123	108	48	168	159	149	165	181	214
Tgfb1	176	178	131	113	214	174	160	108	113	92	79	78	83	51	55	74	61	87	50	72
Ccdc97	565	358	514	320	641	419	411	430	343	327	303	221	279	227	355	322	301	448	452	367
Hnrnpul1	1041	1140	991	918	1590	1183	711	752	632	707	564	553	392	491	432	635	469	597	670	675
Axl	0	0	0	1	0	0	0	0	0	0	0	0	0	0	0	0	0	0	10	0
Cyp2s1	0	0	0	1	0	0	0	0	5	0	5	0	0	0	0	0	0	1	0	0
LOC108167492	0	0	0	0	0	0	0	0	0	0	0	0	0	0	0	0	0	0	0	0
LOC101055953	12	20	21	11	28	30	20	14	17	20	15	8	14	5	11	12	16	8	14	4
Cyp2b10	0	0	0	0	0	0	0	0	0	0	0	0	0	0	0	0	0	0	0	0
Cyp2b13	0	0	0	0	0	0	0	0	0	0	0	0	0	0	0	0	0	0	0	0
Cyp2b9	0	0	0	0	0	0	0	0	0	0	0	0	0	0	0	0	0	0	0	0
Vmn1r184	0	0	0	0	0	0	0	0	0	0	0	0	0	0	0	0	0	0	0	0
Gm42375	0	0	0	0	0	0	0	0	0	0	0	0	0	0	0	0	0	0	0	0
Cyp2a4	0	0	0	0	0	0	0	0	0	0	0	0	0	0	0	0	0	0	0	0
Nlrp9c	0	0	0	0	0	0	0	0	0	0	0	0	0	0	0	0	0	0	0	0
Nlrp4a	0	0	0	0	0	0	0	0	0	0	0	0	0	0	0	0	0	0	0	0
Nlrp9a	0	0	0	0	0	0	0	0	0	0	0	0	0	0	0	0	0	0	0	0
Vmn1r185	0	0	0	0	0	0	0	0	0	0	0	0	0	0	0	0	0	0	0	0
Cyp2b23	0	0	0	0	0	0	0	0	0	0	0	0	0	0	0	0	0	0	0	0
Cyp2b19	0	0	0	0	0	0	0	0	0	0	0	0	0	0	0	0	0	0	0	0
Cyp2g1	0	0	0	0	13	0	0	0	0	0	0	0	0	0	0	0	0	0	0	0
Cyp2a5	0	0	0	0	0	0	0	0	0	0	0	0	0	0	0	0	0	0	0	0
Cyp2a22	0	0	0	0	0	0	0	0	0	0	0	0	0	0	0	0	0	0	0	0
Cyp2a12	0	0	0	0	0	0	0	0	0	0	0	0	0	0	0	0	0	0	0	0
Cyp2f2	0	0	0	0	0	0	0	0	0	0	0	0	0	0	0	0	0	0	0	0
Cyp2t4	1	0	0	0	1	0	2	5	0	4	0	0	0	6	1	0	0	0	1	0
Egln2	761	611	603	389	593	489	582	372	394	431	466	374	281	397	541	397	632	574	503	532
Rab4b	620	513	561	637	1182	754	601	529	378	593	649	455	446	372	427	452	531	663	645	499
Mir3101	6	4	7	2	5	5	1	11	7	3	2	2	14	10	3	5	2	10	4	12
Mia	5	0	1	1	0	4	0	1	0	5	7	0	0	2	0	0	0	3	3	0
Snrpa	1981	1613	1876	1339	2434	1674	1544	1168	1189	1144	913	786	705	911	1201	1061	1098	1152	1213	1084
BC024978	266	155	206	203	277	224	169	154	132	174	118	106	309	171	72	86	83	200	200	158
Mir1191	0	0	0	0	0	0	0	0	0	0	0	0	0	0	0	0	0	0	0	0
Itpkc	170	146	185	133	248	187	129	54	100	118	112	57	126	174	108	121	110	138	116	116
Adck4	587	383	348	411	660	432	222	271	234	358	326	190	488	261	288	296	185	360	401	386
Numbl	165	86	100	128	121	150	110	112	88	66	61	55	102	56	126	39	53	80	60	80
Ltbp4	65	131	84	41	104	57	60	110	136	56	23	23	68	94	79	101	81	77	41	59
Gm30543	0	0	0	1	9	10	0	3	5	6	0	6	0	3	0	0	2	4	0	4
Shkbp1	361	347	404	249	531	308	281	314	339	238	268	199	138	197	264	188	289	245	266	253
Sptbn4	27	10	0	27	2	31	11	9	6	9	31	27	23	30	14	1	7	31	28	12
Blvrb	2328	1533	1701	2889	5244	3364	1815	1349	1393	2311	1969	1598	1263	1149	1238	1118	1050	2083	2028	1778
Sertad3	275	172	235	120	205	164	99	68	63	98	90	76	84	43	180	89	101	146	128	99
Gm38972	28	3	3	4	10	4	11	1	0	1	5	1	9	23	0	0	0	1	0	3
Sertad1	206	192	145	103	202	166	190	145	131	76	63	94	56	59	98	107	142	123	75	84
Prx	0	18	9	3	3	0	0	2	0	2	2	6	0	0	0	0	0	0	0	0
Gm15541	2	1	1	8	2	3	0	2	1	3	0	0	0	5	0	0	0	1	4	1
Hipk4	0	0	0	0	9	0	0	0	0	0	2	0	0	0	0	0	0	0	3	1
Pld3	3370	2934	3117	2484	4016	3115	3028	2171	2169	1934	1702	1292	946	1309	2093	2082	2207	1949	1837	1687
2310022A10Rik	1205	1046	918	1123	1970	1381	1040	643	774	949	792	710	640	543	622	663	792	1043	953	853
LOC108167412	0	0	0	0	0	1	0	0	0	0	0	0	0	7	0	0	0	0	0	0
Akt2	973	635	702	401	1001	669	839	492	524	580	548	399	411	469	584	537	595	635	724	587
Gm38973	2	1	2	2	5	1	1	1	0	2	8	3	1	5	0	1	1	7	4	6
Ttc9b	0	0	0	0	0	0	0	0	0	0	0	0	0	0	0	0	3	0	0	0
Map3k10	257	228	310	295	445	379	211	192	162	248	250	165	191	157	133	160	123	255	46	227
C030039L03Rik	120	64	34	26	64	100	62	36	51	45	27	32	72	119	48	31	17	68	40	28
LOC108167413	50	21	34	19	69	9	34	12	26	16	11	14	78	106	9	4	1	15	9	16
Zfp60	276	283	440	253	628	304	272	221	183	172	177	178	513	368	170	196	127	223	265	254
Gm10046	0	0	0	0	2	0	0	0	0	0	0	3	3	3	0	0	0	0	1	0
Zfp626	228	37	98	71	167	110	108	95	42	69	30	66	48	91	32	39	104	27	69	33
Zfp59	324	163	190	277	511	332	165	87	213	180	178	114	501	288	143	126	141	169	204	176
Zfp607	228	142	122	116	213	135	143	52	61	65	42	29	143	157	45	57	40	135	60	60
1700049G17Rik	134	71	95	73	131	96	136	38	87	44	28	55	268	220	91	37	93	48	84	43
Gm38720	1	10	12	11	27	7	8	8	2	5	1	1	26	8	1	2	1	6	13	2
Gm26891	0	8	3	10	14	11	0	0	0	0	0	0	28	7	0	0	4	2	4	0
Gm10651	7	7	3	4	10	11	10	7	6	13	2	13	37	14	3	5	5	5	3	11
Zfp780b	231	113	153	174	264	175	57	109	82	110	138	123	146	154	74	97	127	125	127	115
Zfp850	51	126	69	43	219	202	133	83	88	82	50	100	2	91	40	104	12	55	113	50
Psmc4	3006	2493	2582	1787	3194	2130	2683	1879	1750	1700	1483	1318	1524	1547	2137	2144	1873	1951	1862	1644
Fcgbp	0	0	0	0	0	0	0	0	0	0	0	0	0	0	0	4	0	0	0	0
9530053A07Rik	15	14	2	93	90	129	11	0	5	52	101	42	19	30	5	1	0	56	32	44
Gm38976	0	0	0	0	0	0	0	0	0	0	0	0	0	0	0	0	0	0	0	0
LOC105242891	2	26	45	12	2	16	59	1	21	13	11	22	88	34	12	0	11	14	6	13
Fbl	2230	1935	2090	1714	2475	1913	1619	1442	1137	1512	1269	1031	1275	1080	1392	1273	1280	1524	1695	1670
Dyrk1b	142	85	39	101	88	84	94	46	73	61	29	36	95	35	26	40	72	81	68	107
Gm38591	0	0	0	0	0	0	0	0	0	0	0	0	0	0	0	0	0	0	0	0
Eid2	0	0	0	0	0	0	0	0	0	0	0	0	0	0	0	0	0	0	0	0
Eid2b	263	192	240	218	295	312	204	157	183	199	146	89	147	69	196	172	174	239	205	170
BC089491	0	0	0	0	0	0	0	0	0	0	0	0	0	0	0	0	0	0	0	0
Dll3	0	0	0	0	0	0	0	0	0	0	0	0	0	0	0	0	0	0	0	0
Timm50	1734	1417	1462	1241	2030	1704	1487	1120	1089	1212	1251	955	1161	908	988	874	929	1285	1339	1096
Supt5	2224	1894	1993	1737	3085	2013	1505	1557	1238	1324	1253	975	2181	1872	1379	1129	1571	1753	1881	1409
Rps16	23880	15658	17508	13319	23175	15245	16803	11090	10376	7996	7693	6108	3333	3136	6271	6178	5641	5838	6660	5672
AF357399	18	16	6	9	25	8	18	10	23	16	9	16	24	12	26	21	25	29	29	36
Plekhg2	82	23	70	24	63	73	20	16	2	55	33	21	85	36	28	13	46	52	28	19
Zfp36	1037	819	808	794	1557	1001	958	897	908	1533	977	1053	1031	595	743	639	838	1678	1171	1316
Med29	505	422	412	396	699	484	353	263	308	361	352	244	145	187	262	266	196	242	286	217
Paf1	905	607	770	562	1199	794	636	396	424	600	380	439	799	681	633	313	646	797	699	608
Samd4b	813	665	643	539	1096	739	416	430	369	523	449	385	309	362	469	360	300	687	588	606
Gmfg	204	130	161	305	486	257	183	115	99	147	150	111	51	164	126	107	43	130	125	125
Lrfn1	1	15	0	11	23	45	8	0	9	15	12	3	24	0	12	15	24	10	2	2
Gm6518	0	0	1	0	0	0	0	0	0	0	0	1	0	0	0	0	0	1	0	0
1700028B04Rik	0	0	0	0	0	0	0	0	0	0	0	0	0	0	0	0	0	0	0	0
Ifnl2	0	0	0	0	0	0	0	0	0	0	0	0	0	0	0	0	0	0	0	0
Ifnl3	0	0	0	0	0	0	0	0	0	0	0	0	0	0	0	0	0	0	0	0
Sycn	0	0	0	0	0	0	0	0	0	0	0	0	0	0	0	0	0	0	0	0
Nccrp1	0	0	0	0	0	0	0	0	0	0	0	0	0	0	0	0	0	0	0	0
Gm38977	0	0	0	0	0	0	0	0	0	0	0	0	0	0	0	0	0	0	0	0
Pak4	184	156	175	216	173	180	157	86	121	127	143	125	76	155	95	75	163	221	162	154
Mir7049	0	0	0	0	0	0	0	0	0	0	0	0	0	0	0	0	0	1	0	2
Acp7	0	0	0	0	0	0	0	0	0	0	0	0	0	0	0	0	0	0	0	0
Fbxo27	0	0	0	0	0	0	0	0	0	0	0	0	0	0	0	0	0	0	0	0
Fbxo17	0	0	0	0	0	0	0	0	0	0	0	0	0	0	0	0	0	0	0	0
Mrps12	1098	632	844	703	1259	827	809	545	469	754	598	505	352	314	359	314	355	527	499	483
Sars2	179	221	163	160	294	151	181	89	126	164	173	95	258	198	156	65	121	134	140	121
Ccer2	0	0	0	0	0	0	1	0	0	0	0	0	0	0	0	0	0	1	0	0
Nfkbib	1172	831	892	1380	2257	1573	828	675	712	1220	1099	853	688	591	768	642	517	1169	1250	1064
Sirt2	2107	1623	1989	1325	2040	1663	2055	1240	1325	1124	907	814	492	624	1196	1190	1275	1136	1140	1008
Gm19897	10	10	7	6	23	11	10	3	8	6	13	1	0	11	6	5	0	0	15	8
Rinl	1399	1030	1217	633	973	679	1191	634	755	395	363	280	457	422	750	825	615	633	588	558
Hnrnpl	2550	2039	2055	1623	2565	2130	1217	1522	1339	1211	1158	1046	1162	1048	1033	1239	1141	1462	1313	1205
Ech1	2677	1839	1767	1887	3460	2373	2222	1538	1622	1821	1400	1317	1282	1014	1949	1505	1625	1936	1984	1637
Lgals4	39	53	21	3	75	32	17	18	15	22	8	15	0	75	22	16	33	24	23	18
Lgals7	0	0	0	0	5	0	0	0	0	0	0	0	0	0	0	0	1	0	0	0
Gm10648	0	0	0	0	0	0	0	0	0	0	0	0	0	0	0	0	0	0	0	0
Capn12	0	0	0	0	2	5	0	3	1	6	7	3	0	6	6	2	1	1	15	2
Actn4	4710	4274	3923	4944	9065	6477	4580	3020	3351	4553	4031	3501	9147	10360	4190	3376	3711	6553	6976	6531
Gm38978	0	0	1	1	0	0	0	0	0	1	1	2	1	0	0	0	0	0	0	0
Eif3k	5863	4109	4383	3751	5877	4427	4130	2880	3065	2807	2403	2041	1758	1444	2541	2340	2312	2313	2546	2136
Map4k1	765	623	516	573	953	655	845	465	643	576	541	440	577	417	614	479	598	593	576	598
Ryr1	66	51	41	53	56	29	85	42	38	38	14	9	1	1	73	42	32	27	26	11
Gm38979	0	0	0	0	0	0	0	0	0	0	0	0	0	0	0	0	0	0	0	0
Gm26604	0	0	0	0	0	0	0	0	0	0	0	0	0	0	0	0	0	0	0	0
Mir1963	0	0	0	0	0	0	0	0	0	0	0	0	0	0	0	0	0	0	0	0
Rasgrp4	137	49	61	40	105	61	95	76	67	61	32	29	141	90	72	68	64	55	49	23
Fam98c	180	207	142	116	187	195	138	183	108	133	120	77	215	161	150	223	153	126	117	78
Spred3	165	169	158	118	270	157	156	90	65	77	79	63	177	164	57	95	82	115	71	77
Ggn	1	6	0	10	26	5	6	3	5	11	2	0	1	22	22	3	1	11	7	2
Psmd8	25360	18255	18951	13278	22686	14943	19661	14781	13276	9544	8384	7079	5679	4012	10830	10154	9571	8678	8242	7297
Catsperg1	157	164	74	113	127	128	122	31	106	61	38	29	146	114	55	75	70	85	68	64
Kcnk6	420	231	287	158	527	154	151	139	174	76	80	134	215	77	134	222	215	149	213	143
Yif1b	1164	860	904	895	1472	1147	840	648	522	692	745	574	635	453	580	578	461	543	656	647
2200002D01Rik	0	9	0	0	0	0	0	0	0	0	0	0	0	0	4	0	6	2	2	0
Spint2	7	0	6	0	0	0	2	0	0	0	0	1	0	0	0	0	0	1	0	0
LOC108167414	0	0	0	0	0	0	0	1	0	0	0	0	0	0	0	0	0	0	0	0
Ppp1r14a	0	0	0	0	0	0	0	0	0	0	0	0	0	0	0	0	0	0	0	0
Dpf1	75	50	66	91	138	133	46	43	24	46	73	30	12	63	61	24	28	113	74	89
Sipa1l3	204	211	147	129	190	176	112	138	131	76	94	78	89	100	100	102	99	133	107	82
4932431P20Rik	0	0	0	7	0	0	0	0	0	0	0	0	0	0	0	0	0	0	0	0
Gm38982	0	0	0	0	0	0	0	0	0	0	0	0	0	0	0	0	0	0	0	0
4930432E11Rik	0	6	0	2	6	1	0	0	0	0	0	0	2	0	1	0	0	0	1	0
LOC108167415	1	1	0	0	0	0	0	1	0	0	0	0	0	0	0	0	0	0	0	0
Catsperg2	1	1	0	0	0	0	2	0	3	0	1	1	0	0	0	1	0	1	0	0
Gm38983	6	3	2	0	7	2	0	1	3	4	2	2	0	9	1	0	6	0	4	6
Zfp84	244	261	171	137	185	208	428	183	170	154	112	127	135	36	259	232	292	206	142	159
Mir1964	0	1	0	0	0	0	2	0	0	0	0	0	0	0	0	0	0	0	0	0
Zfp30	82	24	22	28	81	29	49	66	30	34	24	36	120	32	33	47	45	57	61	48
Gm6579	87	109	60	54	93	52	74	55	43	43	43	31	20	22	38	49	33	43	45	23
Zfp790	409	179	264	239	376	226	124	193	204	119	140	113	287	111	240	124	115	202	162	219
Zfp940	70	64	50	114	474	121	23	47	56	105	87	82	395	91	74	91	42	155	66	114
Zfp420	86	40	50	44	86	64	117	55	33	46	31	36	34	60	34	51	38	41	63	26
Zfp27	123	149	114	101	223	132	180	158	62	76	69	88	95	97	64	96	130	140	113	63
Mir7668	0	0	0	0	0	0	0	0	0	0	0	0	0	0	0	0	0	0	0	0
Zfp383	6	3	35	21	64	49	38	27	5	26	4	12	48	53	10	42	16	17	25	22
Zfp74	147	120	85	116	220	160	52	98	127	73	75	47	32	54	60	61	42	131	63	121
C230062I16Rik	0	14	4	10	4	1	12	0	3	0	1	0	2	3	1	2	0	1	2	1
Gm31735	0	1	0	0	1	0	4	11	0	2	0	1	0	0	0	0	0	0	0	3
Zfp568	228	164	315	127	171	160	222	125	181	72	72	85	111	39	199	294	137	160	202	105
Zfp14	7	39	35	23	31	29	12	44	35	21	18	5	0	32	15	16	2	18	10	27
Zfp82	106	87	103	71	141	76	63	85	52	47	30	53	119	49	145	56	77	111	65	87
Zfp566	126	100	69	41	126	75	120	71	43	48	29	30	75	35	25	28	40	67	31	37
Zfp260	430	312	358	323	698	249	413	258	243	243	128	192	313	136	252	166	89	170	168	159
Zfp382	255	247	157	203	476	407	211	122	126	221	136	153	225	237	126	229	133	353	262	277
Zfp146	375	131	177	145	213	205	180	169	98	80	54	93	29	67	116	80	98	63	73	48
Gm5113	20	40	68	14	73	15	53	26	20	13	34	12	52	24	36	25	25	9	23	7
Cox7a1	56	77	124	91	141	101	114	67	74	50	40	44	0	17	40	47	31	36	48	29
Capns1	2146	1659	1561	1166	1702	1156	1331	1010	862	917	854	672	487	353	593	669	620	747	670	650
Tbcb	1239	1072	969	793	1475	1132	1134	691	741	735	716	628	400	404	780	523	547	638	707	693
Polr2i	292	205	266	177	252	206	214	147	157	124	147	108	90	51	101	117	144	116	126	103
Ovol3	0	0	0	0	0	0	0	0	0	0	0	0	0	0	0	0	0	0	0	0
Wdr62	265	202	100	69	300	95	240	156	190	134	119	78	158	182	149	153	217	201	122	147
LOC108167416	0	0	1	1	10	2	0	0	2	1	0	0	9	0	0	2	0	2	2	2
Thap8	0	0	0	0	0	0	0	0	0	0	0	0	0	0	0	0	0	0	0	0
Clip3	0	9	0	0	0	3	0	0	0	0	5	3	0	0	1	4	1	4	0	4
Alkbh6	939	701	659	443	865	680	619	595	354	451	399	336	437	372	445	495	488	488	421	384
Syne4	60	1	4	6	9	7	0	0	7	0	4	1	0	0	0	0	2	0	2	4
Sdhaf1	753	456	499	495	883	627	548	275	385	391	337	271	404	227	291	238	301	367	447	386
4930479H17Rik	0	0	0	1	0	0	0	0	0	0	2	0	0	1	0	0	0	0	0	0
Lrfn3	34	41	39	30	33	78	43	24	5	31	16	25	7	3	51	29	8	24	32	31
Gm42376	4	3	1	6	12	15	2	0	5	11	2	2	5	0	4	2	3	4	1	6
Gm32029	23	69	33	30	137	48	27	36	25	30	19	25	25	64	15	22	16	45	29	28
Tyrobp	30680	23420	24855	16380	27365	18026	22588	16699	15710	9781	8537	7165	4593	4188	9127	9236	8848	7661	8372	7418
Hcst	121	77	102	158	299	158	84	100	58	100	76	67	79	37	59	50	34	69	68	76
Nfkbid	348	262	221	345	428	298	353	214	301	397	228	215	833	574	195	190	230	513	431	394
Aplp1	0	0	0	0	0	0	0	0	0	0	0	0	0	0	0	0	0	4	3	0
Kirrel2	0	0	0	0	0	0	0	0	0	0	0	0	0	0	0	0	0	0	0	0
LOC108167417	0	0	0	0	0	0	0	0	0	0	0	0	0	0	0	0	0	0	0	0
Nphs1	1	0	1	1	2	5	1	0	2	2	1	1	4	2	0	0	0	0	1	0
Nphs1os	0	0	0	0	0	0	0	0	0	0	0	0	0	0	0	0	0	0	0	0
Prodh2	0	0	0	0	0	0	0	0	1	0	0	0	0	0	0	0	0	0	0	0
Arhgap33os	0	0	0	0	0	0	0	0	0	0	0	0	0	0	0	0	0	0	0	0
Arhgap33	24	17	9	18	22	6	2	2	13	12	6	15	34	31	1	13	1	12	17	13
Proser3	59	47	60	41	78	75	10	15	26	32	41	29	78	21	40	8	34	40	31	32
Hspb6	82	77	100	120	201	165	170	92	112	96	73	70	39	50	72	82	85	94	54	72
Gm38670	0	0	1	2	2	2	1	4	0	0	5	0	3	3	0	3	0	4	2	2
Lin37	389	229	296	218	450	304	258	132	138	204	195	142	160	252	148	167	199	220	152	173
Psenen	1564	1250	1293	863	1645	1240	1085	823	686	657	561	497	410	308	506	562	450	590	502	523
U2af1l4	611	448	510	483	728	526	571	340	321	466	382	317	470	387	419	410	461	469	508	415
Igflr1	126	69	39	71	181	49	83	42	75	47	29	36	401	143	49	42	42	79	71	64
Kmt2b	369	255	260	150	333	205	178	126	161	139	93	106	176	103	171	115	138	172	158	128
Gm32082	0	0	0	0	0	0	0	0	0	0	0	0	5	0	0	0	0	0	0	0
Mir3569	0	0	0	0	0	0	0	0	0	0	0	0	0	0	0	0	0	0	0	0
Zbtb32	36	66	66	41	144	70	34	27	20	48	53	39	141	7	45	11	43	91	54	75
Upk1a	0	7	6	2	3	4	0	0	1	7	3	0	0	0	0	4	0	12	0	0
Cox6b1	6226	4870	5057	7169	12224	8606	4234	3075	3196	4186	4029	3391	1478	1494	2001	2080	1895	3454	3960	3683
Etv2	0	0	0	0	0	0	0	0	0	0	0	0	0	0	0	0	0	0	0	0
Rbm42	1417	1229	975	913	1493	1151	1080	811	801	782	894	589	612	550	869	631	731	644	864	645
Haus5	397	220	291	280	673	369	237	152	185	356	312	294	393	469	288	199	303	501	554	461
Pmis2	0	0	0	0	18	0	0	0	0	0	0	0	0	0	0	0	0	0	0	0
2200002J24Rik	110	83	101	105	175	152	101	124	82	88	65	59	23	33	52	45	26	81	81	59
Atp4a	2	0	0	2	18	5	0	1	0	2	0	0	0	11	0	0	0	0	0	0
Tmem147	3864	2795	3060	1967	2956	2189	3047	1934	1868	1345	1394	1032	937	458	1240	1090	1273	1078	1183	913
Gapdhs	110	47	64	28	55	56	23	33	37	39	20	14	25	32	42	29	17	32	38	42
Sbsn	285	239	222	313	424	306	118	177	152	134	148	107	113	95	105	98	78	189	149	178
Dmkn	63	8	3	12	20	14	13	22	15	9	4	13	0	5	3	11	2	22	13	2
Krtdap	0	0	0	0	0	0	0	0	0	0	0	0	0	0	0	0	0	0	0	0
Ffar2	0	0	0	0	0	0	0	0	0	0	0	0	0	0	0	0	0	0	0	0
Gm32236	0	0	0	0	0	0	0	0	0	0	0	0	0	0	0	0	0	0	0	0
Ffar3	0	0	0	0	0	0	0	0	0	0	0	0	0	0	0	0	0	0	0	0
Ffar1	0	0	0	0	0	0	0	0	0	0	0	0	0	0	0	0	0	0	0	0
Cd22	183	118	114	87	63	81	23	27	65	32	40	30	0	27	74	63	131	102	79	48
D7Ertd128e	0	9	13	0	0	0	0	1	0	1	3	5	0	0	7	0	0	3	0	0
Mag	0	0	0	0	0	0	0	0	0	0	0	0	0	0	0	2	0	0	0	0
Hamp2	0	0	0	0	0	0	0	0	0	0	0	0	0	0	0	0	0	0	0	0
Hamp	0	0	0	0	0	0	0	1	0	0	0	0	0	0	0	0	0	0	0	0
Usf2	862	670	667	445	671	399	665	469	406	274	233	167	208	187	468	354	432	354	343	262
Lsr	74	60	109	29	52	35	49	39	48	28	14	23	74	58	45	46	22	31	30	37
Fam187b	63	21	77	55	68	48	73	33	78	13	18	7	12	10	40	26	8	31	21	16
Gm42377	21	10	16	15	37	31	17	1	23	7	8	9	2	13	8	11	0	13	7	11
Fxyd5	34268	24590	25924	12029	19308	13726	25202	18309	17661	7864	7033	5911	3673	3158	12856	11940	11386	6518	6859	5490
Gm38984	39	5	19	14	19	11	7	5	1	2	11	2	18	3	4	2	7	6	4	2
Mir7050	17	13	9	15	23	6	10	4	3	4	0	2	16	10	2	0	2	4	2	0
Fxyd7	0	1	0	0	4	0	0	0	0	0	0	1	0	0	1	0	0	0	0	0
Fxyd1	0	0	2	0	14	0	0	0	4	3	1	0	0	0	0	0	0	6	0	0
Lgi4	36	42	17	27	17	14	3	26	2	17	11	7	0	8	13	0	7	35	8	11
Fxyd3	0	0	0	0	0	0	0	0	0	0	0	0	0	0	0	0	0	0	0	0
Hpn	0	0	0	2	19	6	0	7	0	1	3	0	0	28	0	0	0	4	1	12
Scn1b	0	0	0	0	0	0	0	0	0	0	0	0	0	0	0	0	0	0	0	0
Gramd1a	1107	892	857	1928	2794	2132	1184	777	903	1288	1218	1055	2628	1789	731	759	755	1635	1527	1352
Gm10640	0	0	0	2	0	0	0	0	0	2	0	0	0	0	0	0	1	0	0	0
Scgb2b1	0	0	0	0	0	0	0	0	0	0	0	0	0	0	0	0	0	0	0	0
Scgb1b2	0	0	0	0	0	0	0	0	0	0	0	0	0	0	0	0	0	0	0	0
Scgb2b2	0	0	0	0	0	0	0	0	0	0	0	0	0	0	0	0	0	0	0	0
Scgb2b3	0	0	0	0	0	0	0	0	0	0	0	0	0	0	0	0	0	0	0	0
Scgb1b3	0	0	0	0	0	0	0	0	0	0	0	0	0	0	0	0	0	0	0	0
Scgb2b4-ps	0	0	0	0	0	0	0	0	0	0	0	0	0	0	0	0	0	0	0	0
Scgb2b6	0	0	0	0	0	0	0	0	0	0	0	0	0	0	0	0	0	0	0	0
Scgb2b7	0	0	0	0	0	0	0	0	0	0	0	0	0	0	0	0	0	0	0	0
Scgb1b7	0	0	0	0	0	0	0	0	0	0	0	0	0	0	0	0	0	0	0	0
Scgb2b10	0	0	0	0	0	0	0	0	0	0	0	0	0	0	0	0	0	0	0	0
LOC102635992	0	0	0	0	0	0	0	0	0	0	0	0	0	0	0	0	0	0	0	0
Scgb2b30	0	0	0	0	0	0	0	0	0	0	0	0	0	0	0	0	0	0	0	0
Scgb2b11	0	0	0	0	0	0	0	0	0	0	0	0	0	0	0	0	0	0	0	0
Scgb2b12	0	0	0	0	0	0	0	0	0	0	0	0	0	0	0	0	0	0	0	0
Scgb1b12	0	0	0	0	0	0	0	0	0	0	0	0	0	0	8	0	0	0	0	0
Scgb1b29	0	0	0	0	0	0	0	0	0	0	0	0	0	0	0	0	0	0	0	0
Scgb2b15	0	0	0	0	0	0	0	0	0	0	0	0	0	0	0	0	0	0	0	0
LOC102637163	0	0	0	0	0	0	0	0	0	0	0	0	0	0	0	0	0	0	0	0
Scgb2b17	0	0	0	0	0	0	0	0	0	0	0	0	0	0	0	0	0	0	0	0
LOC102637615	0	0	0	0	0	0	0	0	0	0	0	0	0	0	0	0	0	0	0	0
Scgb2b33	0	0	0	0	0	0	0	0	0	0	0	0	0	0	0	0	0	0	0	0
Scgb2b18	0	0	0	0	0	0	0	0	0	0	0	0	0	0	0	0	0	0	0	0
Scgb2b19	0	0	0	0	0	0	0	0	0	0	0	0	0	0	0	0	0	0	0	0
Scgb1b19	0	0	0	0	0	0	0	0	0	0	0	0	0	0	0	0	0	0	0	0
Scgb2b20	0	0	0	0	0	0	0	0	0	0	0	0	0	0	0	0	0	0	0	0
Scgb1b20	0	0	0	0	0	0	0	0	0	0	0	0	0	0	0	0	0	0	0	0
Scgb2b21	0	0	0	0	0	0	0	0	0	0	0	0	0	0	0	0	0	0	0	0
Scgb2b23-ps	0	0	0	0	0	0	0	0	0	0	0	0	0	0	0	0	0	0	0	0
Gm12763	0	0	0	0	0	0	0	0	0	0	0	0	0	0	0	0	0	0	0	0
Scgb2b24	0	0	0	0	0	0	0	0	0	0	0	0	0	0	0	0	0	0	0	0
Scgb1b24	0	0	0	0	0	0	0	0	0	0	0	0	0	0	0	0	0	0	0	0
Scgb2b26	0	0	0	0	0	0	0	0	0	0	0	0	0	0	0	0	0	0	0	0
Scgb2b27	0	0	0	0	0	0	0	0	0	0	0	0	0	0	0	0	0	0	0	0
Scgb1b27	0	0	0	0	0	0	0	0	0	0	0	0	0	0	0	0	0	0	0	0
Scgb1b30	0	0	0	0	0	0	0	0	0	0	0	0	0	0	0	0	0	0	0	0
Wtip	65	55	58	85	97	111	79	52	47	63	40	19	121	50	32	24	10	80	96	64
Uba2	1623	1075	991	1301	2865	1584	1486	917	745	1472	1184	1152	950	1112	1125	680	754	1477	1401	1453
Pdcd2l	682	498	707	616	1188	772	635	500	394	541	530	410	675	410	437	485	491	548	588	426
Gpi1	39182	27141	28286	31225	52448	35190	35890	29998	28443	20996	18077	14352	20344	15071	23935	23899	24672	22293	20636	17408
Gm12762	0	0	0	8	1	13	0	1	0	12	4	3	3	0	0	0	0	6	3	0
Gm12758	14	4	6	35	60	59	8	7	15	29	21	25	96	16	12	1	3	27	16	38
4931406P16Rik	1100	663	801	777	1347	777	683	497	573	513	350	407	892	595	511	532	469	625	508	545
Lsm14a	2044	1400	1470	741	1442	795	1423	987	852	748	572	568	510	566	1132	830	664	920	722	728
Gm35297	0	0	0	0	0	0	1	0	0	0	0	0	0	0	0	0	0	0	0	0
Gm12784	0	0	0	0	0	0	0	0	0	0	0	0	0	0	0	0	0	0	0	0
Gm35378	0	0	0	0	0	0	0	0	0	0	0	0	0	2	0	0	0	0	0	0
Kctd15	44	23	10	7	8	0	8	8	12	12	2	10	0	1	30	3	8	0	1	6
Gm12781	0	0	0	0	0	0	0	0	0	0	0	0	0	0	6	13	1	0	0	0
Chst8	0	0	0	0	0	0	0	0	0	2	3	0	0	0	0	0	0	0	0	0
Gm38987	0	0	0	0	0	0	0	0	0	0	0	0	0	0	0	0	0	0	0	0
Pepd	1577	1422	1253	1266	1856	1528	1383	987	877	1009	944	771	755	611	1411	1028	984	1309	1254	983
Gm35534	2	7	0	12	25	4	0	2	12	4	1	15	32	20	15	0	10	0	1	3
Gm35484	0	0	0	0	3	1	0	0	0	0	0	1	0	2	0	0	0	0	0	0
Cebpg	3699	2778	2891	1090	1795	1224	2171	1741	1490	725	534	556	1054	534	1886	1776	1543	1105	914	913
Gm35611	14	10	11	0	0	2	24	14	2	0	0	2	0	3	14	0	0	2	0	5
Cebpa	211	259	242	174	302	254	149	142	141	175	147	96	72	85	85	128	122	198	106	156
Gm35724	0	0	0	0	0	0	0	0	0	0	0	0	0	0	0	0	0	0	0	0
Gm35665	0	0	0	0	0	0	0	0	0	0	0	0	0	0	0	0	0	0	0	0
Gm35889	0	0	0	2	0	0	0	0	0	0	0	0	0	0	0	0	0	0	0	0
Gm38988	0	0	0	0	0	0	0	0	0	0	0	0	0	0	0	0	0	0	0	0
Slc7a10	0	0	0	0	0	0	0	0	0	0	0	0	0	0	0	0	0	0	1	0
Lrp3	0	0	0	8	0	0	0	0	0	0	0	0	0	0	0	0	0	0	0	0
Gm38989	1	0	0	0	0	1	0	0	0	0	1	0	9	12	0	0	0	0	6	0
Wdr88	0	0	1	0	0	0	0	0	0	0	0	2	16	9	0	0	0	0	1	0
Gpatch1	531	327	246	292	224	341	271	275	189	184	139	126	204	262	511	437	488	382	438	525
Rhpn2	0	0	0	2	0	0	0	0	0	3	4	0	0	0	0	0	0	0	0	0
Faap24	470	261	273	215	378	269	495	285	286	223	266	158	251	183	332	220	211	368	342	265
Cep89	340	387	257	304	747	464	393	352	317	508	407	333	336	367	472	163	184	347	484	479
Gm42378	1	0	0	1	1	3	0	0	0	0	0	1	12	0	1	0	0	2	7	0
Slc7a9	0	0	0	0	0	0	0	0	0	0	0	0	0	0	0	0	0	0	0	0
Tdrd12	0	0	0	0	19	0	0	3	0	0	0	2	0	0	0	0	0	0	0	0
Nudt19	1570	1212	1328	736	1308	847	1124	853	753	704	674	544	317	279	618	481	571	556	633	571
Rgs9bp	0	0	0	0	7	6	0	15	4	0	2	4	0	0	0	0	0	6	7	1
Ankrd27	692	596	464	441	1040	874	377	447	421	565	486	450	415	388	501	399	586	735	559	558
Pdcd5	2273	1917	1518	1474	2998	1872	1783	1238	1048	1466	1150	1015	460	542	798	833	819	962	1071	879
Gm42379	0	0	0	0	0	0	0	0	0	0	0	0	0	0	0	0	0	0	0	0
Dpy19l3	0	0	0	0	0	0	0	0	0	0	0	0	0	0	0	0	0	0	0	10
Zfp507	0	0	0	0	0	0	0	0	0	0	0	0	0	0	0	0	0	0	0	0
E130304I02Rik	0	0	0	0	0	0	0	0	0	0	0	0	0	0	0	0	0	0	0	0
Gm36234	0	0	0	0	0	0	0	0	0	0	0	0	0	0	0	0	0	0	0	0
Gm38990	0	0	0	0	0	0	0	0	0	0	0	0	0	0	0	0	0	0	0	0
Gm36286	0	0	0	0	0	1	0	0	0	0	0	0	0	0	0	0	0	0	0	0
Gm38991	0	0	0	0	0	0	0	0	0	0	0	0	0	0	0	0	0	0	0	7
Gm36340	0	0	0	0	0	0	0	0	0	0	0	0	0	0	0	0	0	0	0	0
LOC108167497	0	0	0	0	0	0	0	0	0	0	0	0	0	0	0	0	0	0	0	0
Gm38992	0	0	0	0	0	0	0	0	0	0	0	0	0	0	0	0	0	0	0	0
Gm36420	0	0	0	0	0	0	0	0	0	0	0	0	0	0	0	0	0	0	0	0
Gm38993	0	0	0	0	0	0	0	0	0	0	0	0	0	0	0	0	0	0	0	0
Gm36722	0	0	0	0	0	0	0	0	0	0	0	0	0	0	0	0	0	0	0	0
Tshz3	19	50	2	16	40	9	39	7	13	17	15	2	0	22	2	3	10	3	12	10
Gm36656	0	0	0	2	0	0	0	0	3	0	0	0	0	0	0	0	0	1	0	0
Gm36567	0	0	0	0	0	0	0	0	0	0	0	0	0	0	0	0	0	0	0	0
Gm36464	0	0	1	0	0	0	0	0	0	0	0	1	0	0	0	0	0	0	0	0
Gm36830	0	0	0	0	0	0	0	0	0	0	0	0	0	0	0	0	0	0	0	0
Gm28076	0	0	0	0	0	0	0	0	0	0	0	0	0	0	0	0	0	0	0	0
Gm28075	0	0	0	0	0	0	0	0	0	0	0	0	0	0	0	0	0	0	0	0
Gm38994	0	0	0	0	0	0	0	0	0	0	0	0	0	0	0	0	0	0	0	0
Gm29919	0	0	0	0	0	0	0	0	0	0	0	0	0	0	0	0	0	0	0	0
Gm38995	0	0	0	0	0	0	0	0	0	0	0	0	0	0	0	0	0	0	0	0
Gm38439	0	0	0	0	0	0	0	0	0	0	0	0	0	0	0	0	0	0	0	0
Gm28077	0	0	0	0	0	0	0	0	0	0	0	0	0	0	0	0	0	0	0	0
Zfp536	0	1	0	0	0	1	0	0	0	0	0	0	0	0	0	0	0	0	0	0
Gm30544	0	0	0	0	0	0	0	0	0	0	0	0	0	0	0	0	0	0	0	0
LOC105242920	0	0	0	0	0	0	0	0	0	0	0	0	0	0	0	0	0	0	0	0
Uri1	1375	1194	973	594	1270	821	1291	873	749	791	575	572	1136	574	786	726	673	722	757	720
Gm30684	0	0	0	0	0	3	0	0	0	0	0	0	0	0	0	0	0	0	0	0
Gm30771	0	0	0	0	0	0	0	0	0	0	0	1	0	0	0	5	5	0	0	1
Ccne1	563	687	666	565	1152	569	602	456	396	702	700	583	178	365	383	425	351	861	842	702
Gm30912	0	0	0	0	0	0	0	0	0	0	0	0	0	0	0	0	0	0	0	0
1600014C10Rik	540	487	305	450	981	606	312	367	322	381	294	285	256	230	341	221	276	475	498	374
Plekhf1	395	202	191	161	375	325	203	250	180	240	147	157	293	163	248	195	240	209	250	202
Pop4	1100	575	718	437	1049	628	602	471	486	495	386	301	576	328	608	354	365	372	491	444
1700010N08Rik	0	0	0	12	0	0	0	0	0	0	0	0	0	0	0	0	0	0	0	0
Gm6818	0	0	0	0	0	0	0	0	0	0	0	0	0	0	0	0	0	0	0	0
Gm21115	0	0	0	0	0	0	0	0	0	0	0	0	0	0	2	0	0	0	0	0
Gm5591	0	0	0	0	0	0	0	0	0	0	0	0	0	0	0	0	0	0	0	0
Gm29087	0	0	0	0	0	0	0	0	0	0	0	0	0	0	0	0	0	0	0	0
Gm4454	0	0	0	0	0	0	0	0	0	0	0	0	0	0	0	0	0	0	0	0
LOC105242401	0	0	0	0	0	0	0	0	0	0	0	0	0	0	0	0	0	0	0	0
Gm21276	0	0	0	0	0	0	0	0	0	0	0	0	0	0	1	0	0	0	0	0
Gm42380	0	0	0	0	0	0	0	0	0	0	0	0	0	0	0	0	0	0	0	0
Gm21129	0	0	0	0	0	0	0	0	0	0	0	0	0	0	0	0	0	0	0	0
Gm21136	0	0	0	0	0	0	0	0	0	0	0	0	0	0	0	0	0	0	0	0
Gm32110	0	0	0	0	0	0	0	0	0	0	0	0	0	0	0	0	0	0	0	0
Gm6833	0	0	0	0	0	0	0	0	0	0	0	0	0	0	0	0	0	0	0	0
Gm33067	0	0	0	0	0	0	0	0	0	0	0	0	0	0	0	0	0	0	0	0
Gm1988	0	0	0	0	0	0	0	0	0	0	0	0	0	0	0	0	0	0	0	0
Gm6124	0	0	0	0	0	0	0	0	0	0	0	0	0	0	0	0	0	0	0	0
Gm33382	0	0	0	0	0	0	0	0	0	0	0	0	0	0	0	0	0	0	0	0
Gm29258	0	0	0	0	0	0	0	0	0	0	0	0	0	0	0	0	0	0	0	0
Gm9271	0	0	0	0	0	0	0	0	0	0	0	0	0	0	0	0	0	0	0	0
Gm5114	0	0	0	0	0	0	0	0	1	0	0	0	0	0	0	0	0	0	0	0
Gm5590	7	7	3	7	14	8	10	3	8	8	4	3	3	5	12	9	4	6	5	9
Zfp939	94	95	62	29	137	48	60	37	53	60	14	15	85	97	12	43	15	40	76	33
Zfp619	1	4	1	0	6	3	25	23	4	9	7	0	0	0	29	2	0	1	5	10
Gm33989	322	132	235	154	285	129	43	87	87	102	97	26	272	48	70	75	82	63	121	46
Gm34052	0	0	0	0	0	0	0	0	0	0	0	0	0	0	0	0	0	0	0	0
LOC105247253	80	43	45	41	80	35	45	23	19	21	18	18	12	12	28	12	24	21	12	20
Gm38996	0	0	0	0	0	0	0	0	0	0	0	0	0	0	0	0	0	0	0	0
4933402C06Rik	0	0	0	0	0	0	0	0	0	0	0	0	0	0	0	0	0	0	0	0
A230077H06Rik	0	0	0	0	0	0	0	0	0	0	0	0	0	0	0	0	0	0	0	0
Vstm2b	0	0	0	0	0	0	0	0	0	0	0	0	0	0	0	0	0	0	0	0
4930433I11Rik	0	0	0	0	0	0	0	0	0	0	0	0	0	0	0	0	0	0	0	0
Gm38997	0	0	0	0	0	0	0	0	0	0	0	0	0	0	0	0	0	0	0	0
Gm4884	0	0	0	0	0	0	0	0	0	0	0	0	0	0	0	0	0	0	0	0
1700110I07Rik	0	0	0	0	0	0	0	0	0	0	0	0	0	0	0	0	0	0	0	0
Gm2128	0	0	0	0	0	0	0	0	0	0	0	0	0	0	0	0	0	0	0	0
Gm34811	0	0	0	0	0	0	0	0	0	0	0	0	0	0	0	0	0	0	0	0
Gm6866	0	0	0	0	0	0	0	0	0	0	0	0	0	0	0	0	0	0	0	0
Gm5592	0	0	0	0	0	0	0	0	0	0	0	0	0	0	0	0	0	0	0	0
LOC108167498	0	0	0	0	0	0	0	0	0	0	0	0	0	0	1	0	0	0	0	0
AI987944	526	388	476	420	901	538	476	316	275	259	267	230	551	546	232	192	283	374	280	361
Gm17102	0	15	0	1	22	23	0	10	4	5	2	3	36	0	0	0	0	9	0	0
Vmn2r57	1	0	0	0	0	0	0	0	0	0	0	0	0	0	16	0	0	0	0	0
AW146154	209	134	119	160	181	112	87	170	121	89	54	44	199	92	44	20	26	107	91	57
LOC102642386	0	0	0	0	0	0	0	0	0	0	0	0	0	0	0	0	0	0	0	0
2610021A01Rik	506	290	263	333	453	388	373	203	115	203	166	140	121	241	121	157	109	193	235	241
Zfp788	153	124	85	77	161	103	132	95	95	48	32	30	83	43	19	35	41	59	58	42
Vmn2r-ps54	1	6	4	4	3	7	5	3	4	2	0	3	5	4	7	4	2	0	6	3
Vmn2r58	0	0	0	0	0	0	0	0	0	0	0	0	0	0	0	0	0	0	0	0
Vmn2r59	0	0	0	0	0	0	0	0	0	0	0	0	0	0	0	0	0	0	0	0
Gm5593	9	10	12	14	37	19	17	6	7	14	12	21	15	12	5	9	11	23	10	18
Vmn2r60	0	0	0	0	0	0	0	0	0	0	0	0	0	0	0	0	0	0	0	0
Vmn2r61	0	0	0	0	2	0	0	0	0	0	0	0	0	0	0	0	0	0	0	0
Vmn2r-ps60	0	0	0	0	0	0	0	0	0	0	0	0	0	0	0	0	0	0	0	0
4933421I07Rik	0	0	0	0	0	0	0	0	0	0	0	0	0	0	0	0	0	0	0	0
Zfp141	223	258	94	235	412	279	404	155	131	161	160	132	250	231	146	136	181	219	184	233
Gm35353	2	0	0	0	0	6	0	0	0	0	0	0	0	0	0	0	0	0	5	1
9830147E19Rik	1	6	8	32	14	24	0	4	7	8	0	10	1	16	0	23	0	5	2	6
Gm5595	116	102	134	47	109	54	162	15	44	41	16	33	100	29	34	38	33	28	36	47
Gm38998	0	4	8	0	9	12	0	3	6	3	1	0	0	0	3	0	20	0	5	8
LOC101056115	0	0	0	0	1	0	0	0	0	0	0	0	0	0	0	0	0	0	0	0
Vmn2r62	0	0	0	0	0	0	0	0	0	0	0	0	0	0	0	0	0	0	0	0
Gm2381	0	0	1	0	0	0	0	0	0	0	0	0	0	0	0	3	0	0	0	0
Vmn2r63	0	0	0	0	0	0	0	0	0	0	0	0	0	0	0	0	0	0	0	0
Gm9268	0	0	0	0	1	4	0	0	0	0	0	0	0	0	0	0	0	0	1	0
Gm17768	0	0	0	0	1	0	0	0	0	0	0	0	0	0	0	6	0	0	0	0
LOC108167419	0	0	0	0	0	0	0	0	0	0	0	0	0	0	0	0	0	0	0	0
LOC108167482	2	0	0	0	0	0	0	0	0	0	0	0	0	0	0	0	0	0	0	0
Zfp936	0	1	0	0	0	0	0	0	0	0	0	0	0	0	0	0	0	0	0	0
EU599041	0	0	0	0	0	0	0	0	0	0	0	0	0	0	0	0	0	0	0	0
Gm35588	0	0	0	0	0	0	0	0	0	0	0	0	0	0	0	0	0	0	0	0
Zfp715	928	410	527	469	799	606	369	273	246	274	236	182	579	249	315	421	195	356	371	225
Siglecf	21	12	0	0	0	1	26	2	5	2	0	0	0	0	0	0	5	0	0	0
Siglecg	0	0	0	0	0	0	0	0	0	0	0	1	0	0	0	0	0	0	0	0
Gm38999	0	0	0	0	0	0	0	0	0	0	0	0	0	0	0	0	0	0	0	0
Lim2	0	0	0	0	0	0	0	0	0	0	0	0	0	0	0	0	0	0	0	0
Nkg7	0	0	0	0	0	0	0	0	0	0	0	0	0	0	0	0	0	0	0	0
Cldnd2	0	0	0	0	5	0	0	0	3	0	0	0	0	0	0	0	0	0	0	0
Etfb	2415	2007	2149	1572	2690	1886	2192	1513	1416	1253	1206	935	595	747	1421	1325	1087	1188	1265	1038
Mir7051	0	0	0	0	3	0	5	1	1	0	2	0	7	0	3	0	1	1	1	0
Gm39000	0	35	16	9	29	25	29	17	4	9	9	4	30	2	4	14	0	5	11	2
Vsig10l	47	29	35	6	74	26	31	29	24	19	15	11	9	19	38	25	3	40	24	11
Iglon5	8	7	1	18	14	13	3	7	4	1	4	2	16	0	1	1	0	4	1	1
4931406B18Rik	0	0	0	0	0	0	0	0	0	0	0	0	0	0	0	0	0	0	0	0
Gm2511	8	0	0	0	9	2	0	0	1	0	2	0	0	0	0	4	0	8	0	0
Cd33	2380	1815	1809	1414	2735	1824	2138	1481	1424	996	880	776	1742	849	1007	992	942	1117	1200	972
Zfp658	141	156	90	91	162	124	63	69	84	57	19	46	390	133	41	29	32	61	76	77
Zfp719	275	106	242	350	826	591	137	201	150	326	216	241	442	641	144	164	240	267	350	249
Zfp819	0	0	0	0	0	0	0	0	0	0	0	0	0	0	0	0	0	0	0	0
Ceacam18	0	1	0	0	6	6	0	0	0	4	3	5	2	0	0	0	0	4	0	0
Siglece	0	11	0	31	65	63	0	0	0	25	10	13	51	36	7	0	2	43	22	21
Gm36546	0	10	0	4	12	0	0	0	0	0	0	0	15	18	6	7	1	6	1	3
Ctu1	164	180	222	245	309	221	169	189	102	133	132	110	206	150	253	164	79	226	298	251
Klk14	0	0	0	0	0	0	0	0	0	0	0	0	0	0	0	2	0	0	0	1
Klk13	0	0	0	0	0	0	0	0	0	0	0	0	0	0	0	0	0	0	0	0
2310002F09Rik	0	0	0	0	0	0	0	0	0	0	0	0	0	0	0	0	0	0	0	0
Klk12	0	0	0	0	0	0	0	0	0	0	0	0	0	0	0	0	0	0	0	0
Klk11	0	0	0	0	0	0	0	0	0	0	0	0	0	0	0	0	0	0	0	0
Klk10	0	0	0	0	0	0	0	0	0	0	0	0	0	0	0	0	0	0	0	0
Klk9	0	0	0	0	0	0	0	0	1	0	0	0	0	0	0	0	0	0	0	0
Klk8	0	0	0	0	0	0	0	0	0	0	0	0	0	0	0	0	0	0	0	0
Klk7	0	0	0	0	0	0	0	0	0	0	0	0	0	0	0	0	0	0	0	0
Klk6	0	0	0	0	0	0	0	0	0	0	0	0	0	0	0	0	0	0	0	0
Klk5	0	0	0	0	0	0	0	0	0	0	0	0	0	0	0	0	0	0	0	0
Klk4	0	0	0	0	0	0	0	0	0	0	0	0	0	0	0	0	0	0	0	0
Klk15	0	0	0	0	0	0	0	0	0	0	0	0	0	0	0	0	0	0	0	0
Klk1b7-ps	0	0	0	0	0	2	0	0	0	0	0	0	0	0	0	0	0	0	0	0
Klk1b8	0	0	0	0	0	0	0	0	0	0	0	0	0	0	0	0	0	0	0	0
Klk1b1	0	0	0	0	0	0	0	0	0	0	0	0	0	0	0	0	0	0	0	0
Klk1b9	0	0	0	0	0	0	0	0	0	0	0	0	0	0	0	0	0	0	0	0
Klk1b11	320	248	239	18	24	25	247	132	112	6	15	13	0	12	113	82	153	5	13	20
Klk1b21	0	0	0	0	0	0	0	0	0	0	0	0	0	0	0	0	0	0	0	0
Klk1b26	0	0	0	0	0	0	0	0	0	0	0	0	0	0	0	0	0	0	0	0
Klk1b27	0	1	0	0	0	0	0	0	0	0	0	0	0	0	0	0	0	0	0	0
Klk1b22	0	0	0	0	0	0	0	0	0	0	0	0	0	0	0	0	0	0	0	0
Klk1b16	0	0	0	0	0	0	0	0	0	0	0	0	0	0	0	0	0	0	0	0
Klk1b24	0	0	0	0	0	0	0	0	0	0	0	0	0	0	0	0	0	0	0	0
Klk1b3	0	0	0	0	0	0	0	0	0	0	0	0	0	0	0	0	0	0	0	0
Klk1b4	0	0	0	0	0	0	0	0	0	0	0	0	0	0	0	0	0	0	0	0
Klk1b5	0	0	0	0	0	0	0	0	0	0	0	0	0	0	0	0	0	0	0	0
Gm10109	12	0	0	0	0	2	0	0	0	0	0	0	0	0	0	6	1	0	0	0
Klk1	0	0	0	0	0	0	0	0	0	0	0	0	0	0	2	0	0	0	0	0
1700028J19Rik	30	16	22	6	10	20	7	15	19	5	2	7	0	1	28	13	0	2	4	9
Gm36864	0	0	0	5	0	11	0	4	0	3	1	0	25	0	0	9	0	0	0	0
2410002F23Rik	2228	1610	1675	654	1085	868	1802	1143	1374	492	453	406	1567	1109	1137	1132	1140	581	480	520
Snord88c	0	1	0	1	1	2	1	0	4	1	0	0	3	0	0	2	0	3	0	0
Snord88a	0	0	1	0	0	0	3	1	1	0	0	0	2	3	0	0	2	0	0	2
Acpt	0	0	0	0	0	0	2	1	0	0	7	2	0	0	0	0	3	0	0	2
Gm15517	0	0	0	0	0	1	0	4	0	0	0	0	0	0	2	0	2	2	0	0
LOC102632142	27	0	0	0	0	4	0	0	0	1	0	0	0	0	0	0	0	0	0	0
Clec11a	96	88	77	32	108	90	61	67	56	50	25	39	53	68	46	31	35	16	56	26
Shank1	4	11	3	9	7	15	4	3	1	4	7	5	6	4	2	2	7	3	3	1
1700008O03Rik	13	2	13	22	23	32	17	14	12	12	7	14	25	14	17	21	18	21	13	5
Gm39001	3	1	0	2	0	2	0	1	0	0	0	1	0	4	1	2	0	0	0	0
Syt3	0	19	6	0	0	0	5	0	0	2	0	0	0	0	0	0	0	0	0	0
Gm39002	0	0	0	0	0	0	0	0	0	0	0	0	0	0	0	0	0	0	0	0
Lrrc4b	1	0	0	0	0	3	0	0	0	2	0	0	0	0	0	0	0	0	0	0
Gm39003	0	0	0	6	0	2	0	0	0	1	0	1	0	0	0	0	0	0	0	0
Aspdh	0	1	0	0	8	0	0	0	0	0	0	0	0	0	0	0	0	0	0	0
Josd2	1051	876	916	565	796	590	698	512	639	366	330	228	602	478	549	478	444	515	424	353
Mir7052	0	0	0	0	0	0	0	0	0	0	0	0	0	0	0	0	0	0	0	0
5430431A17Rik	10	5	1	9	9	16	4	1	0	1	10	0	17	14	13	1	5	2	4	5
Emc10	1109	900	1057	962	1465	1149	762	735	676	923	760	663	734	623	625	518	621	883	955	771
Fam71e1	29	42	38	19	58	55	20	24	26	13	25	15	64	31	21	12	21	13	18	13
Mybpc2	0	1	0	0	1	0	0	0	0	0	0	0	0	0	0	0	0	0	0	0
Spib	0	0	0	11	12	54	0	0	0	5	0	9	60	0	0	0	0	5	27	1
Pold1	240	294	257	512	835	532	112	232	152	490	481	418	605	462	153	117	176	526	477	439
Mir7053	0	0	0	0	0	0	0	0	0	0	0	0	0	0	0	1	0	0	0	0
Nr1h2	1246	1184	1175	936	1737	1237	1098	983	818	985	899	691	1066	858	1198	1041	1035	1179	1208	924
Napsa	2919	2305	2189	1511	2656	1846	2488	2029	1641	1330	1090	885	518	541	1717	1606	1489	1104	1138	886
Gm15396	2	0	0	1	10	0	0	0	6	1	0	3	0	1	0	4	0	0	0	0
LOC108167420	3	0	0	8	0	1	1	0	0	0	0	0	0	5	2	1	5	0	0	7
Kcnc3	21	37	35	22	50	21	32	19	21	13	7	6	7	8	9	21	8	17	11	11
Myh14	0	0	1	0	0	9	0	7	0	0	0	0	0	0	0	0	0	0	0	0
2310016G11Rik	0	0	0	0	0	0	0	0	0	0	0	0	0	0	0	0	0	0	0	0
Izumo2	0	0	0	0	0	0	0	0	0	0	0	0	0	0	0	0	0	2	0	0
Zfp473	33	40	65	130	298	164	1	55	63	122	73	54	115	143	65	75	86	187	169	156
Vrk3	941	685	719	993	1590	996	741	547	577	901	663	560	1020	736	584	678	595	906	927	732
Gm29791	18	9	4	15	59	20	17	0	7	17	25	22	22	6	0	1	6	10	18	29
Atf5	729	581	588	151	310	121	374	363	329	60	54	53	56	27	254	298	224	56	88	55
Nup62	1655	1496	1640	1538	2625	2011	1882	1370	1321	1975	1573	1393	784	1142	1620	1533	1315	1746	1724	1643
Gm21948	1	1	2	2	3	1	0	2	0	0	2	0	0	2	1	5	0	2	1	0
Il4i1	0	1	0	0	0	0	0	0	1	0	0	0	0	0	0	2	0	0	0	3
Tbc1d17	1073	803	798	504	1329	641	870	664	573	502	553	373	1509	674	777	638	599	632	686	679
Akt1s1	892	762	943	494	727	584	725	398	599	416	374	324	481	356	535	550	527	507	490	381
Mir707	0	0	0	0	0	0	0	0	0	0	0	0	0	0	0	0	0	0	0	0
Pnkp	1065	971	781	407	805	556	1098	649	814	473	396	335	457	460	819	689	741	441	619	405
Ptov1	963	751	709	841	976	927	753	729	727	773	673	439	692	672	556	577	385	656	479	449
Med25	865	667	814	604	1119	705	772	564	613	487	553	406	404	414	495	521	544	504	410	483
Fuz	162	130	79	78	189	172	108	121	105	100	108	67	118	83	120	59	99	113	121	71
Ap2a1	1604	1310	1033	970	1913	1205	796	820	957	923	711	667	849	659	844	587	893	1057	881	848
Gm31028	0	0	0	1	3	1	0	0	0	0	0	2	0	0	0	0	0	1	1	0
Tsks	0	1	3	7	10	3	5	0	0	1	2	0	4	11	0	1	0	5	1	0
Cpt1c	38	18	17	84	111	53	20	25	8	61	34	37	76	43	11	6	7	52	42	36
Prmt1	978	1089	1026	831	1407	1160	689	732	640	822	802	609	541	446	626	653	621	974	862	860
Gm15545	19	10	12	27	47	52	16	16	3	6	5	8	57	27	3	8	15	14	9	25
Bcl2l12	49	90	58	55	132	120	26	66	49	56	70	39	128	39	59	56	57	34	69	37
Irf3	510	341	395	273	426	416	442	258	249	273	214	196	544	441	308	371	299	284	356	287
Scaf1	559	576	481	415	680	473	243	378	354	267	237	219	468	271	329	300	272	299	322	259
Mir7054	0	0	0	0	0	0	2	0	0	0	0	1	0	0	0	0	0	0	0	0
LOC108167421	1	0	8	1	4	1	1	0	1	4	2	1	0	18	0	2	0	1	0	4
Rras	928	608	617	986	1813	1183	558	504	362	558	501	375	431	436	381	311	380	659	523	470
Prr12	178	143	108	104	204	152	76	77	72	80	65	59	50	97	90	62	90	84	137	97
Prrg2	223	190	172	122	248	118	87	129	127	111	92	89	79	185	129	77	108	144	108	101
Nosip	756	533	485	742	1120	840	474	358	303	551	533	461	609	393	445	403	380	592	636	504
Rcn3	9	2	3	3	2	3	2	3	2	4	0	5	6	14	2	5	6	2	1	2
Fcgrt	559	582	487	414	871	493	583	473	486	387	388	265	362	277	625	566	425	394	388	372
Mir150	4	1	0	0	1	0	3	2	9	8	0	0	4	0	0	3	3	1	1	1
Rps11	29815	20776	21990	15921	26274	18014	20051	13584	13069	9216	8596	6928	4830	3384	9371	8928	9204	8177	9021	7721
Snord35b	0	4	5	3	0	2	1	0	4	0	3	2	9	2	6	0	1	1	1	0
Rpl13a	26222	17459	19076	14212	23066	15726	18465	12980	11899	8674	7963	6220	5784	5091	8312	7992	7496	7684	8514	6757
Snord35a	7	3	1	2	8	1	5	6	6	1	1	1	0	4	11	5	3	5	6	4
Snord34	1	1	1	5	1	0	5	2	1	0	1	1	0	3	0	8	0	0	0	2
Snord33	0	0	0	0	0	0	0	0	0	1	0	0	2	1	4	1	0	1	0	1
Mir5121	0	0	4	0	0	0	0	2	0	0	2	0	0	0	1	0	0	0	1	0
Snord32a	1	0	1	0	4	2	2	0	2	4	0	0	10	1	2	7	1	0	2	1
LOC108167422	62	72	41	29	52	48	46	26	35	11	23	22	72	25	12	32	17	13	22	10
Flt3l	184	112	52	108	135	136	107	94	85	74	47	44	131	105	39	89	59	62	78	85
Aldh16a1	502	427	318	320	409	314	485	284	336	245	198	151	172	514	356	348	404	293	283	296
Pih1d1	490	372	485	249	436	351	466	318	212	282	245	199	204	201	260	245	206	188	235	211
Slc17a7	0	0	0	0	0	0	0	0	0	0	0	0	1	0	0	0	0	0	0	0
Mir7055	0	0	0	0	0	0	0	0	0	0	0	0	0	0	0	0	0	0	0	0
Gfy	0	0	0	0	0	0	0	0	0	2	0	0	0	5	0	0	0	0	0	0
Pth2	0	0	0	0	0	0	0	0	0	0	0	0	0	0	0	0	0	0	0	0
Ccdc155	55	23	22	40	71	40	5	0	17	33	29	18	117	89	7	16	28	52	44	33
Gm31097	0	0	0	1	5	3	6	0	0	2	1	0	0	0	0	0	0	0	1	0
Dkkl1	0	0	0	5	0	3	0	9	0	6	1	0	4	8	0	0	0	5	0	5
Tead2	17	9	0	0	11	3	6	15	15	5	1	2	23	2	27	11	0	12	13	8
Cd37	1614	1393	1427	878	1325	1009	1251	1008	770	680	529	462	1275	1059	986	894	1245	729	754	624
Slc6a16	0	0	0	0	0	0	0	0	0	0	0	0	0	0	0	0	0	0	0	0
1700039E15Rik	35	0	0	4	0	6	0	0	0	0	0	1	0	0	0	0	0	0	1	7
Gm39006	0	0	0	0	0	0	0	0	0	0	4	1	0	61	0	0	0	0	0	0
Trpm4	285	119	111	173	362	156	79	91	86	131	95	87	186	217	81	98	122	180	161	98
Rpl14-ps1	701	418	484	330	512	342	476	310	241	205	182	146	191	132	230	211	163	188	188	154
Hrc	63	12	27	101	150	71	19	12	12	34	30	24	72	32	2	6	14	35	41	25
Ppfia3	27	20	69	49	72	29	13	13	18	33	39	20	56	41	17	6	23	36	32	13
Mtag2	14	1	3	0	1	0	0	0	0	0	0	1	0	5	0	0	0	0	2	1
Lin7b	9	11	6	0	5	3	0	2	2	0	4	3	0	4	1	15	12	6	4	14
Snrnp70	1692	1519	1580	1294	2169	1647	1119	1069	1051	940	784	662	1269	1303	1035	1272	1272	1182	1381	1114
Kcna7	32	47	47	36	61	45	26	54	25	22	16	26	26	24	15	40	7	43	31	29
Ntf5	18	24	28	8	10	14	12	26	8	7	2	6	34	0	9	9	2	7	3	6
Lhb	0	0	0	0	0	0	0	0	0	0	0	0	0	0	0	0	0	0	0	0
Ruvbl2	1466	1318	1281	1907	3585	2179	1165	947	989	1516	1356	1174	1063	1005	1263	1066	986	1676	1848	1561
Gys1	1531	1013	1208	2004	3182	2238	987	993	817	1196	1001	775	2021	1403	1059	1062	1096	1765	1707	1353
Ftl1	896618	607121	668803	778883	1252756	880007	668770	522241	479580	618444	552444	440548	270640	236735	338828	308777	301519	415696	438913	371458
Bax	8856	6907	7223	7996	13748	9245	6333	5493	5050	6630	5865	4733	6256	4834	5082	4469	4338	5848	6325	5335
Dhdh	240	261	322	419	433	449	254	201	245	172	152	163	84	127	302	256	212	367	366	256
Tulp2	64	29	39	58	43	49	60	42	36	32	27	6	160	88	42	36	48	23	42	24
Nucb1	5506	4242	4854	4611	7201	4825	3764	2848	2856	3544	3340	2476	1976	2298	3001	3046	2897	4010	3678	3622
Ppp1r15a	4758	4463	4869	1197	1948	1206	4927	4211	4213	1550	1257	1058	1576	1302	4710	3773	3920	1704	1900	1596
Plekha4	12	58	5	81	72	53	29	54	47	33	30	15	47	29	16	19	20	48	43	37
Hsd17b14	283	268	325	374	756	481	298	209	220	273	214	179	107	108	150	137	192	209	291	216
0610005C13Rik	4	2	2	1	8	1	2	3	3	4	1	1	16	0	0	0	4	2	3	0
Bcat2	2526	1733	1646	1843	3011	2122	1844	1514	1374	1402	1442	1141	1841	1278	1265	1493	1424	1783	1817	1417
Gm31479	7	4	2	0	1	1	0	6	7	0	2	7	0	4	3	0	0	1	2	0
Fgf21	0	0	3	0	0	1	5	0	0	0	0	0	0	0	0	0	0	0	0	0
Fut1	0	4	13	0	0	0	0	0	0	0	0	0	0	0	1	6	0	0	1	0
Izumo1	0	0	0	0	0	12	0	0	0	2	0	2	0	0	0	0	0	0	0	4
Rasip1	4	8	6	1	0	7	0	4	0	2	1	1	9	19	0	4	0	18	10	5
A030001D20Rik	0	2	4	0	0	0	0	0	4	0	4	0	0	0	3	0	0	0	0	12
Mamstr	0	0	2	1	0	0	0	3	0	0	0	0	0	16	0	0	0	0	0	0
Fut2	0	0	0	1	0	0	0	0	0	0	0	0	0	0	0	0	0	0	2	0
Gm39008	0	0	0	0	0	0	0	0	0	0	0	0	0	0	0	0	0	0	0	0
Gm39007	0	0	0	0	0	0	0	0	0	0	0	0	0	0	0	0	0	0	0	0
Sec1	1	7	3	3	0	11	12	0	0	2	0	5	0	1	0	2	0	1	2	2
Ntn5	1	0	0	3	0	0	0	0	0	0	0	0	0	2	0	0	0	0	0	0
Car11	31	2	3	6	26	8	18	14	2	27	6	11	19	37	9	4	10	19	31	13
Dbp	107	69	74	197	380	221	184	100	63	118	108	72	221	114	95	64	50	157	104	99
Sphk2	1137	1003	1302	485	654	538	742	827	690	501	358	340	328	381	684	673	860	472	458	382
LOC108167423	43	36	34	18	33	43	14	12	14	10	0	12	27	37	13	9	27	22	10	13
Rpl18	14883	10198	10805	9871	15672	11024	12382	7721	7422	6475	6016	4855	3388	2978	5921	5586	5317	6022	6391	5445
Sult2b1	105	60	23	29	43	31	54	33	23	31	20	10	43	20	30	26	38	6	12	12
Fam83e	0	0	8	0	2	0	0	0	0	4	0	0	10	0	0	4	0	4	2	0
Spaca4	0	0	0	0	0	0	0	0	0	0	0	0	0	0	0	0	0	0	0	0
Gm31597	83	31	21	14	31	21	50	23	24	18	12	6	0	3	10	13	7	11	11	7
Gm39009	38	39	24	19	12	4	35	2	5	10	5	13	0	1	10	13	5	9	18	12
Lmtk3	0	4	8	2	0	3	0	0	0	0	1	0	0	0	2	0	0	0	0	1
Cyth2	1341	1179	1295	652	971	877	1219	798	848	621	664	492	376	235	829	667	640	574	824	594
Kcnj14	0	0	0	0	0	0	0	0	6	4	0	0	0	0	0	0	2	3	0	9
Grwd1	918	772	819	353	727	504	834	519	660	371	444	328	510	287	729	585	481	494	541	490
Grin2d	19	10	22	15	10	9	7	0	4	6	5	0	8	7	6	0	3	3	6	2
Kdelr1	1409	1287	1124	1006	1641	1198	944	764	748	496	529	421	233	178	445	363	356	556	523	411
Syngr4	17	9	8	13	26	14	7	16	4	11	18	12	10	0	12	14	7	23	6	24
Tmem143	109	101	76	97	117	89	73	76	46	66	58	32	107	29	33	45	50	86	37	48
Emp3	3956	3307	3406	2510	4055	2728	3033	2176	2130	1676	1432	1154	869	740	1824	1636	1756	1386	1367	1249
Ccdc114	0	2	6	0	22	6	3	3	18	1	4	9	9	16	4	9	4	2	7	2
LOC108167424	0	0	0	0	0	0	0	0	0	0	0	0	0	0	0	0	0	0	0	0
Abcc6	0	0	0	0	0	6	0	0	0	0	0	0	0	0	0	0	0	0	0	0
Nomo1	2267	1923	1919	2170	3902	2517	1763	993	1215	1918	1910	1448	757	1341	1224	1018	1657	2050	2099	1897
Gm39010	0	0	0	0	4	0	0	0	0	0	0	0	0	4	0	0	0	0	0	0
Kcnj11	0	0	0	0	0	0	0	0	0	0	0	0	0	0	0	0	0	0	0	0
Abcc8	331	278	321	243	327	343	393	330	218	198	202	179	780	196	204	236	184	236	240	169
Ush1c	4	0	0	30	30	30	0	1	0	6	1	14	0	35	0	3	0	10	13	11
Otog	0	0	0	0	0	1	0	0	0	1	0	0	0	10	0	0	0	0	1	0
Munc	0	0	0	0	0	0	0	0	0	0	0	0	0	0	0	0	0	0	0	0
Myod1	0	0	0	0	0	0	0	0	1	0	0	0	0	0	0	0	0	0	0	0
Kcnc1	0	0	0	0	0	0	0	0	4	0	0	0	0	0	0	0	0	0	1	0
LOC108167425	0	0	6	0	0	0	1	0	0	4	0	0	0	1	7	2	0	0	0	5
Sergef	356	370	444	320	693	427	401	251	315	373	370	285	199	161	357	248	313	434	406	362
Tph1	0	0	0	0	0	0	0	0	0	0	0	0	0	0	0	0	0	0	0	0
Saal1	247	296	302	439	616	447	267	169	217	347	335	248	218	190	168	156	312	366	338	399
Saa3	643	411	450	70520	116385	72685	350	206	175	31720	27781	23681	14757	14173	600	241	251	25932	26808	23187
Gm31882	0	0	0	2	1	0	0	0	0	0	3	0	7	0	0	0	0	0	0	0
Saa4	0	0	0	0	0	0	0	0	0	3	0	0	21	0	0	0	0	9	3	0
Saa1	0	0	0	0	0	0	0	0	0	0	0	2	0	0	0	0	0	0	0	0
Saa2	0	0	0	0	0	0	0	0	0	1	0	0	0	0	0	0	0	0	0	0
Hps5	500	381	320	342	669	284	365	350	338	251	301	220	1167	660	225	238	255	267	515	315
Gtf2h1	4291	3161	2973	1930	3341	2785	3600	2148	2412	1933	1550	1451	1193	967	2379	2481	2395	2165	2358	1915
Ldha	47887	36790	38263	65132	108260	81216	43369	31050	29603	51931	47202	38205	46778	38615	34725	30718	29265	55797	60646	48882
Gm39011	0	0	0	0	0	0	0	0	0	0	0	0	0	0	0	0	3	0	0	0
Ldhc	0	0	0	0	0	0	0	0	0	0	0	0	0	0	0	0	0	0	0	0
Tsg101	2130	1656	1426	1538	2750	1677	1820	1002	1216	1352	1075	945	659	623	879	786	732	1143	1144	1070
Uevld	333	225	309	391	693	472	172	143	178	300	219	211	292	295	210	235	203	381	333	356
Gm39012	28	6	29	17	46	21	4	13	7	6	8	9	119	109	25	17	0	29	12	21
C86187	0	0	0	0	0	0	0	0	0	0	0	0	0	0	0	0	0	0	1	0
Gm9999	0	0	0	0	0	0	0	0	0	0	0	0	0	0	0	0	0	0	0	0
Spty2d1	462	176	310	301	354	327	317	181	123	165	114	95	142	261	163	133	259	256	258	130
Gm32031	44	27	18	48	38	29	12	6	6	26	12	8	32	22	6	20	5	12	9	11
Tmem86a	1072	835	808	559	840	552	449	553	525	302	319	241	116	242	757	484	488	445	516	486
LOC102637012	0	0	0	0	0	0	0	0	0	0	0	0	0	0	0	0	0	0	0	0
Ptpn5	0	0	21	1	0	0	0	2	0	1	6	1	0	0	0	0	0	1	14	4
Mir7056	0	0	0	0	0	0	0	0	0	0	0	0	0	0	0	0	0	0	0	0
Gm14377	5	16	4	2	2	8	0	2	3	0	0	0	0	1	0	3	2	3	3	0
Mrgpra6	2	0	0	0	0	0	0	0	0	0	0	0	0	0	0	0	0	0	0	0
Mrgpra9	0	0	0	0	0	0	0	0	0	0	0	0	0	0	0	0	0	0	0	0
Mrgpra1	0	0	0	0	0	0	0	0	0	0	0	0	0	0	0	1	0	0	0	0
Mrgpra2a	0	0	0	0	0	0	0	0	0	0	0	0	0	0	0	0	0	0	0	0
Mrgpra2b	0	0	0	0	0	0	0	0	0	0	0	0	0	0	0	0	0	0	0	0
Mrgpra3	0	0	0	0	0	0	0	0	0	0	0	0	0	0	0	0	0	0	0	0
Mrgpra4	0	0	0	0	0	0	0	0	0	0	0	0	0	0	0	0	0	0	0	0
Mrgprx1	0	0	0	0	0	0	0	0	0	0	0	0	0	0	0	0	0	0	0	0
Mrgprb5	0	0	0	0	0	0	0	0	0	0	0	0	0	0	0	0	0	0	0	0
Mrgprb4	0	0	0	0	0	0	0	0	0	0	0	0	0	0	0	0	0	0	0	0
Mrgprb13	0	0	0	0	0	0	0	0	0	0	0	0	0	0	0	0	0	0	0	0
Mrgprb8	0	0	0	1	0	0	0	0	0	0	0	0	0	0	0	0	0	0	0	0
Mrgprb1	0	0	0	0	0	0	0	0	0	0	0	0	0	0	0	0	0	0	0	0
Mrgprx2	0	0	0	0	0	0	0	0	0	0	0	0	0	0	0	0	0	0	0	0
Mrgprb2	0	0	0	0	0	0	0	0	0	0	0	0	0	0	0	0	0	0	0	0
Mrgprb3	0	0	0	0	0	0	0	0	0	0	0	0	0	0	0	0	0	0	0	0
LOC108167426	0	0	0	0	0	0	0	0	0	0	0	0	0	0	0	0	0	0	0	0
Gm32263	0	0	0	0	0	0	0	0	0	0	0	0	0	0	0	0	0	0	0	0
Zdhhc13	1107	871	672	760	1363	837	1030	600	523	636	412	459	622	534	545	725	286	535	669	478
Csrp3	0	0	0	0	0	0	0	0	0	0	0	0	0	0	0	0	0	0	0	0
E2f8	14	100	49	72	130	127	75	40	51	228	103	145	43	0	33	8	14	131	76	137
LOC108167326	0	0	6	11	4	4	0	0	0	9	6	5	4	0	0	2	0	0	4	5
LOC545966	0	0	0	0	0	0	0	0	0	0	2	0	0	0	0	1	0	0	0	0
Nav2	435	442	336	568	1057	786	350	341	332	519	440	377	897	703	218	184	396	623	510	415
Gm32849	0	0	0	0	0	0	0	0	0	0	0	0	0	0	0	0	0	0	0	0
LOC108167511	0	0	0	0	0	0	0	0	0	0	0	0	0	0	1	4	0	0	0	0
Gm32694	44	0	1	3	17	13	5	0	9	4	1	8	31	35	3	14	0	9	4	1
Dbx1	0	0	0	0	0	0	0	0	0	0	0	0	0	0	0	1	0	0	0	0
LOC108167427	0	0	0	0	0	0	0	0	0	0	0	0	0	0	0	0	0	0	0	0
Gm32962	0	0	0	0	0	0	0	0	0	0	0	0	0	0	0	0	0	0	0	0
Htatip2	2439	2024	1808	1504	2089	1655	2116	1346	1361	1171	949	850	798	827	1370	1175	1293	1241	1179	1077
LOC108167428	32	15	23	25	9	29	5	1	8	24	10	5	79	29	1	9	9	9	5	8
Prmt3	1907	1204	1426	700	1078	984	1202	870	663	627	487	434	365	354	860	990	793	788	680	662
Slc6a5	1	0	0	0	0	0	0	0	0	0	0	0	0	0	4	0	0	0	0	0
Nell1	0	0	0	0	0	0	0	0	0	0	0	0	0	0	0	0	0	0	0	0
Nell1os	0	0	0	0	0	0	0	0	0	0	0	0	0	0	0	0	0	0	0	0
4933405O20Rik	0	0	0	0	0	0	0	0	0	0	0	0	0	0	0	0	0	0	0	0
Gm33015	0	0	0	0	0	0	0	0	0	0	0	0	0	0	0	0	0	0	0	0
Gm33190	0	0	0	0	0	0	0	0	0	0	0	0	0	0	0	0	0	0	0	0
Ano5	0	0	0	0	0	0	0	0	0	0	0	0	0	0	1	2	0	0	0	0
LOC108167429	0	0	0	0	0	0	0	0	0	0	0	0	0	0	0	0	0	0	0	0
Slc17a6	0	0	0	0	0	0	0	0	0	0	0	0	0	0	0	1	0	0	0	0
Gm33290	0	0	0	0	0	0	0	0	0	0	0	0	0	0	0	0	0	0	0	0
Fancf	179	170	100	131	127	143	193	104	72	110	74	42	67	56	61	63	26	84	71	56
Gas2	272	168	147	148	328	140	150	48	142	114	107	114	28	62	89	31	119	108	152	112
Svip	54	43	64	84	95	75	63	60	65	53	27	26	46	57	21	12	5	52	79	39
1700015G11Rik	0	0	0	0	0	0	0	0	0	0	0	0	0	0	0	0	0	0	0	0
Gm33898	0	0	0	0	0	0	0	0	0	0	0	0	0	0	0	0	0	0	0	0
Gm33990	0	0	0	0	0	0	0	0	0	0	0	0	0	0	0	0	0	0	0	0
Mir6238	0	0	0	0	0	0	0	0	0	0	0	0	0	0	0	0	0	0	0	0
Luzp2	0	0	0	0	0	0	0	0	0	0	0	0	0	0	0	0	0	0	0	0
Gm39014	0	0	0	0	0	0	0	0	0	0	0	0	0	0	0	0	0	0	0	0
Gm39015	0	0	0	0	0	0	0	0	0	0	0	0	0	0	0	0	0	0	0	0
Siglech	0	0	0	0	0	0	2	2	0	0	0	0	0	0	0	0	0	0	1	0
Tubgcp5	312	272	381	350	464	358	509	206	158	277	199	199	390	483	145	224	199	268	299	300
Cyfip1	2009	1470	1520	2174	4261	2280	2220	1080	1176	1699	1354	1281	2204	1387	1375	1231	1084	1854	1761	1813
Nipa2	892	921	785	519	847	591	687	504	520	414	300	331	383	175	436	398	387	411	477	311
A230056P14Rik	115	60	76	39	105	53	51	33	21	45	29	23	9	23	26	37	29	32	41	56
Nipa1	142	71	114	110	144	90	95	89	55	94	46	82	43	44	65	69	39	116	123	150
Gm39016	6	0	4	6	0	0	0	0	0	1	2	0	28	0	0	1	0	0	1	0
Gm34121	21	8	36	15	41	0	14	1	3	0	5	5	0	10	10	9	0	6	4	5
Herc2	564	372	389	406	569	525	446	302	359	324	230	223	457	304	337	319	373	401	481	318
Oca2	0	0	0	0	0	0	0	0	0	0	0	0	0	0	0	0	0	0	0	0
Gabrg3	0	0	0	0	0	0	0	0	0	0	0	0	0	0	0	0	0	0	0	0
Gm39017	0	0	0	0	0	0	0	0	0	0	0	0	0	0	0	0	0	0	0	0
Gm9962	0	0	0	0	0	0	0	0	0	0	0	0	0	0	0	0	0	0	0	0
Gabra5	0	0	0	0	0	0	0	0	0	0	0	0	0	0	0	0	0	0	0	0
Gm42385	0	0	0	0	0	0	0	0	0	0	0	0	0	0	0	0	0	0	0	0
Mir6389	0	0	0	0	0	0	0	0	0	0	0	0	0	0	0	0	0	0	0	0
Gabrb3	0	0	0	0	0	0	0	0	0	0	0	0	0	0	0	0	0	0	0	0
Atp10a	1	28	29	56	135	39	45	27	14	40	46	9	3	82	24	66	1	90	26	26
Gm39019	0	0	0	0	0	18	0	0	0	0	0	0	0	0	0	0	0	0	0	0
Gm39020	0	0	0	0	0	0	0	0	0	0	0	0	0	0	0	0	0	0	0	0
Ube3a	1859	1721	1264	1015	2077	1139	1502	918	901	675	625	553	1246	1054	939	960	949	1061	860	762
C230091D08Rik	204	161	179	56	183	101	132	67	99	39	58	64	20	92	29	45	68	30	53	21
Gm22496	0	0	0	0	0	0	0	0	0	0	0	0	0	0	0	0	0	0	0	0
Gm42387	0	0	0	0	0	0	0	0	0	0	0	0	0	0	0	0	0	0	3	0
Gm42386	0	0	0	0	0	0	0	0	0	0	0	0	0	0	0	0	0	0	0	0
LOC101055630	0	0	0	0	0	0	0	0	0	0	0	0	0	2	0	0	0	0	0	0
LOC102637691	0	0	0	0	0	0	0	0	0	0	0	0	0	0	0	0	0	0	0	0
LOC105247259	0	0	0	0	0	0	0	0	0	0	0	0	0	0	0	0	0	0	0	0
Gm42388	0	0	0	0	0	0	0	0	0	0	0	0	0	0	0	0	0	0	0	0
Gm42389	0	0	0	0	0	0	0	0	0	0	0	0	0	0	0	0	0	0	0	0
Gm42390	0	0	0	0	0	0	0	0	0	0	0	0	0	0	0	0	0	0	0	0
Gm42391	0	0	0	0	0	0	0	0	0	0	0	0	0	0	0	0	0	0	0	0
Ipw	0	0	0	0	0	0	0	0	0	0	0	0	0	0	0	0	0	0	0	0
Snord116	0	0	0	0	0	0	0	0	0	0	0	0	0	0	0	0	0	0	0	0
LOC102640399	0	0	0	0	0	0	0	0	0	0	0	0	0	0	0	0	0	0	0	0
LOC102640292	0	0	0	0	0	0	0	0	0	0	0	0	0	0	0	0	0	0	0	0
Snord116l2	0	0	0	0	0	0	0	0	0	0	0	0	0	0	0	0	0	0	0	0
Snord116l1	0	0	0	0	0	0	0	0	0	0	0	0	0	0	0	0	0	0	0	0
Snhg14	0	0	0	0	0	0	0	0	0	0	0	0	0	0	0	0	0	0	0	0
Snord64	0	0	0	0	0	0	0	0	0	0	0	0	0	0	0	0	0	0	0	0
Snurf	0	0	0	0	0	0	0	0	0	0	0	0	0	0	0	0	0	0	0	0
Snrpn	0	0	0	0	0	0	0	0	0	0	0	0	0	0	0	0	0	0	0	0
Gm7367	56	58	36	33	61	38	35	26	25	25	34	22	5	9	11	28	11	30	19	28
Gm39021	0	0	0	0	0	0	0	0	0	0	0	0	0	0	0	0	0	0	0	0
Gm30196	2	2	0	5	0	6	0	0	2	0	0	1	0	0	1	0	2	0	0	0
Gm42394	0	0	0	0	0	0	0	0	0	0	0	0	0	0	0	0	0	0	0	0
Gm29729	0	0	0	0	0	0	0	0	0	0	0	0	0	0	0	0	0	0	0	0
Gm30829	0	0	0	0	0	0	0	0	0	0	0	0	0	0	0	0	0	0	0	0
A230006K03Rik	0	0	0	0	0	0	0	0	0	0	0	0	0	0	0	0	0	0	0	0
Gm38451	0	0	0	0	0	0	0	0	0	0	0	0	0	0	0	0	0	0	0	2
Gm31445	0	1	0	0	0	0	0	0	0	0	0	0	0	0	0	0	0	0	0	0
Gm31652	0	0	0	0	0	0	0	0	0	0	0	0	0	0	0	2	0	0	0	0
B230209E15Rik	0	0	0	0	0	0	0	0	0	0	0	0	0	0	0	0	0	0	0	0
Mir344d-1	0	0	0	0	0	0	0	0	0	0	0	0	0	0	0	0	0	0	0	0
Mir344d-2	0	0	0	0	0	0	0	0	0	0	0	0	0	0	0	0	0	0	0	0
A230057D06Rik	0	0	0	0	0	0	0	0	0	0	0	0	0	0	0	0	0	0	0	0
Mir344d-3	0	0	0	0	0	0	0	0	0	0	0	0	0	0	0	0	0	0	0	0
Mir344e	0	0	0	0	0	0	0	0	0	0	0	0	0	0	0	0	0	0	0	0
Mir344h-1	0	0	0	0	0	0	0	0	0	0	0	0	0	0	0	0	0	0	0	0
Mir344h-2	0	0	0	0	0	0	0	0	0	0	0	0	0	0	0	0	0	0	0	0
Mir344b	0	0	0	0	0	0	0	0	0	0	0	0	0	0	0	0	0	0	0	0
Mir344c	0	0	0	0	0	0	0	0	0	0	0	0	0	0	0	0	0	0	0	0
Mir344	0	0	0	0	0	0	0	0	0	0	0	0	0	0	0	0	0	0	0	0
Mir344-2	0	0	0	0	0	0	0	0	0	0	0	0	0	0	0	0	0	0	0	0
A330076H08Rik	0	0	0	0	0	0	0	0	0	0	0	0	0	0	0	0	0	0	0	0
Mir344g	0	0	0	0	0	0	0	0	0	0	0	0	0	0	0	0	0	0	0	0
Mir344f	0	0	0	0	0	0	0	0	0	0	0	0	0	0	0	0	0	0	0	0
Mir344i	0	0	0	0	0	0	0	0	0	0	0	0	0	0	0	0	0	0	0	0
LOC108167432	0	0	0	0	0	0	0	0	0	0	0	0	0	0	0	0	0	0	0	0
Gm9801	0	0	0	0	0	0	0	0	0	0	0	0	0	0	0	0	0	0	0	0
Gm42395	0	0	0	0	0	0	0	0	0	0	0	0	0	0	0	0	0	0	0	0
Gm32061	0	0	0	0	0	0	0	0	0	0	0	0	0	0	0	0	0	0	0	0
Ndn	0	0	0	0	0	0	0	0	0	0	0	0	0	0	0	0	0	0	0	0
Magel2	0	0	0	0	0	0	0	0	0	0	0	0	0	0	0	0	0	0	0	0
Mkrn3	0	0	16	0	0	0	0	0	0	0	0	0	67	0	8	0	0	0	2	0
Peg12	0	2	0	0	0	1	0	2	1	0	0	6	0	0	1	0	6	2	1	0
Chrna7	0	0	0	0	0	0	0	0	0	0	0	0	0	0	0	0	0	0	0	0
4930554H23Rik	0	0	0	0	0	0	0	0	0	0	0	0	0	0	0	0	0	0	0	0
Otud7a	0	0	0	0	0	0	0	0	0	0	0	0	0	0	0	0	0	0	0	0
Gm39023	0	0	0	0	0	0	0	0	0	0	0	0	0	0	0	0	0	0	0	0
Gm32345	0	0	0	0	0	0	0	0	0	0	0	0	0	0	0	0	0	0	0	0
Klf13	1674	1312	1234	676	1003	865	921	1089	1039	594	555	461	654	439	990	972	784	746	573	661
Gm27252	20	25	22	5	90	21	22	32	15	11	6	5	0	0	12	9	8	2	8	0
LOC108167433	104	34	72	33	85	40	53	35	55	33	14	10	2	63	18	9	0	1	8	14
E030018B13Rik	6	1	3	1	0	1	8	3	0	0	0	4	0	2	0	1	0	1	0	0
Gm39024	0	0	0	0	0	0	0	0	0	0	0	0	0	0	0	0	0	0	0	0
Gm32633	167	47	77	18	47	42	111	108	58	31	18	23	19	16	60	49	37	31	15	15
Gm32902	0	0	0	0	0	0	0	0	0	0	0	0	0	0	0	0	0	0	0	0
Gm20670	0	0	0	0	0	0	0	0	2	0	0	0	0	0	0	0	0	0	0	0
LOC108167434	11	7	7	6	23	10	6	3	5	6	10	7	13	7	6	16	6	16	18	6
Trpm1	219	210	224	86	253	179	159	98	110	86	75	46	328	112	55	98	78	136	69	111
Mir211	0	0	0	0	0	0	0	0	0	0	0	0	0	0	0	0	0	0	0	0
Mir6416	0	0	0	0	0	0	0	0	0	0	0	0	0	0	0	0	0	0	0	0
Mtmr10	642	501	632	373	679	334	785	266	598	282	181	200	618	315	350	362	346	359	278	221
Fan1	109	86	99	108	240	87	168	64	52	49	48	85	477	194	84	97	100	99	109	69
Mphosph10	3493	2084	2102	1384	2316	1510	3038	1735	1519	1069	776	733	1283	925	2028	1632	1598	1344	1486	1315
Mcee	1308	923	983	1229	1929	1381	998	757	752	852	507	468	334	327	492	463	494	656	530	559
Apba2	0	0	0	0	0	2	0	0	0	0	0	0	0	0	0	0	0	0	0	0
Fam189a1	0	0	0	0	0	0	0	0	0	0	0	0	0	0	0	0	0	0	0	0
Ndnl2	494	401	367	353	492	336	489	264	315	315	248	229	148	155	217	186	156	177	251	229
Gm32963	0	0	0	0	0	0	0	0	0	0	0	0	0	0	0	0	0	0	0	0
1810049I09Rik	0	0	0	0	0	0	0	0	0	0	0	0	0	0	0	0	0	0	0	0
Tjp1	0	0	0	0	0	0	0	0	0	0	0	0	0	0	0	0	0	0	0	0
Gm33068	0	0	0	0	0	0	0	0	0	0	0	0	0	0	0	0	0	0	0	0
BC046251	0	0	0	0	0	0	0	0	0	0	0	0	0	0	0	0	0	0	0	0
Tarsl2	228	247	130	192	330	247	171	90	181	139	133	93	183	119	146	68	117	200	208	245
Gm33234	0	3	0	0	0	0	0	0	0	0	0	0	0	0	0	0	7	0	0	0
Tm2d3	1081	817	823	533	792	654	783	704	580	438	367	293	240	354	504	556	450	359	403	319
1810008I18Rik	23	8	23	9	5	0	9	9	5	11	0	0	0	0	13	6	3	2	1	2
Gm20684	0	0	0	0	0	0	0	0	0	0	0	0	0	0	0	0	0	0	0	0
Pcsk6	0	0	0	0	0	0	0	0	0	0	0	0	0	0	0	0	0	0	0	0
Snrpa1	1579	1036	1105	1198	2114	1387	1221	808	699	1038	913	817	1364	948	764	720	884	971	1099	901
Vimp	1856	1420	1425	815	1308	1049	1593	941	824	695	564	489	487	350	721	639	668	603	758	634
Chsy1	184	55	136	88	238	209	120	86	53	116	76	67	92	48	35	54	90	123	126	132
Gm33442	0	0	0	0	0	0	0	0	0	0	0	0	0	1	0	0	0	0	0	0
Lrrk1	326	206	215	174	327	236	123	74	189	114	186	72	157	174	138	114	53	189	175	156
LOC108167435	6	0	0	3	0	0	0	0	2	2	1	0	0	0	2	1	0	3	1	0
Mir7057	0	0	0	0	0	0	0	0	0	0	0	0	0	0	0	0	0	0	0	0
Aldh1a3	0	0	0	0	0	0	0	0	0	1	0	0	0	0	1	2	0	0	0	0
Gm33515	0	0	0	0	0	0	0	0	0	0	0	0	0	0	0	0	0	0	0	0
Gm33570	0	0	0	0	0	0	0	0	0	0	0	0	0	0	0	0	0	0	0	0
Asb7	428	299	299	231	467	231	215	161	171	157	145	102	244	284	153	90	182	243	212	167
Lins1	270	278	265	176	285	167	112	249	88	157	87	88	177	225	143	248	128	152	140	124
Cers3	1	4	0	0	2	2	0	0	0	0	1	0	12	7	0	0	0	0	0	2
Gm33627	0	0	0	0	0	0	0	0	0	0	0	0	0	0	0	0	0	0	0	0
Adamts17	0	0	0	0	0	4	0	0	0	0	0	0	0	0	0	0	0	0	0	0
1700112J16Rik	0	0	0	0	11	0	0	2	4	0	0	0	0	0	2	5	0	0	0	0
Lysmd4	221	291	203	126	294	240	140	121	158	135	110	65	77	152	217	208	127	212	163	131
Mef2a	1750	754	1181	622	907	800	1093	566	562	439	382	327	308	411	640	670	747	561	652	411
Gm33926	5	0	0	3	10	0	0	0	0	0	4	6	0	0	0	0	0	1	4	0
LOC108167436	0	0	0	1	1	0	0	0	1	0	0	0	0	0	0	0	0	0	0	0
Lrrc28	182	143	101	97	242	136	147	89	44	103	75	74	152	95	72	40	129	117	65	115
Gm34079	0	0	8	4	26	1	12	0	0	7	2	2	0	34	0	0	15	4	0	10
Ttc23	10	7	10	9	39	5	0	20	3	9	8	2	32	6	23	1	9	7	0	1
Gm34140	0	0	0	0	0	0	0	0	0	0	0	0	0	0	0	0	0	0	0	0
Synm	0	1	13	0	0	0	0	0	0	1	0	0	0	0	2	0	0	0	0	0
4833412C05Rik	0	0	0	0	0	0	0	0	0	0	0	0	0	0	0	0	0	0	0	0
Gm34350	0	0	0	0	0	0	0	0	0	0	0	0	0	0	0	0	0	0	0	0
Gm39027	0	0	0	0	0	0	0	0	0	0	0	0	0	0	0	0	0	0	0	0
Igf1r	1218	779	1013	1028	1678	1030	945	629	632	615	654	490	902	770	721	840	743	905	905	732
Pgpep1l	0	0	0	1	0	0	0	0	0	0	0	0	0	0	0	0	0	0	0	0
Gm16157	0	0	0	0	0	0	0	0	0	0	0	0	0	0	0	0	0	0	0	0
Fam169b	0	0	1	2	4	0	0	0	0	0	3	0	0	6	0	16	0	0	1	0
Gm16158	0	0	0	0	0	0	0	0	0	0	0	0	0	0	0	0	0	0	0	0
4933436H12Rik	0	0	0	0	0	0	0	0	0	0	0	0	0	0	0	0	0	0	0	0
Gm34549	0	0	0	0	0	0	0	0	0	0	0	0	0	0	0	0	0	0	0	0
Gm5334	0	0	0	0	0	0	0	0	0	0	0	0	0	0	0	0	0	0	0	0
Arrdc4	4429	3257	3496	2591	4780	3220	3805	2218	2400	2044	1705	1415	1994	1885	2421	2164	2000	2045	2481	1909
Gm34612	0	0	0	0	0	0	0	0	0	0	0	0	0	0	0	1	0	0	0	0
Gm34664	0	0	0	0	0	0	0	0	0	0	0	0	0	0	0	0	0	0	0	0
Gm34782	0	0	0	0	0	0	0	0	0	0	0	0	0	0	0	0	0	0	0	0
Gm39029	0	0	0	0	0	0	0	0	0	0	0	0	0	0	0	0	0	0	0	0
Gm34838	0	0	0	0	0	0	0	0	0	0	0	0	0	0	0	0	0	0	0	0
Gm38584	0	0	0	0	0	0	0	0	0	0	0	0	0	0	0	0	0	0	0	0
4930402F11Rik	0	0	0	0	0	0	0	0	0	0	0	0	0	0	0	0	0	0	0	0
Gm35209	0	0	0	0	0	0	0	0	0	0	0	0	0	0	0	0	0	0	0	0
Gm29683	0	0	0	0	0	0	0	0	0	0	0	0	0	0	0	0	0	0	0	0
Gm35271	0	0	0	0	0	0	0	0	0	0	0	0	0	0	0	0	0	0	0	0
Gm35325	0	0	0	0	0	0	0	0	0	0	0	0	0	0	0	0	0	0	0	0
Gm39030	0	0	0	0	0	0	0	0	0	0	0	0	0	0	0	0	0	0	0	0
Nr2f2	0	0	0	0	0	0	0	0	0	0	0	0	0	0	0	0	2	0	0	0
B130024G19Rik	0	0	0	0	0	0	0	0	0	0	0	0	0	0	0	0	0	0	0	0
Gm28258	0	0	0	0	0	0	0	0	0	0	0	0	0	0	0	0	0	0	0	0
LOC108167437	0	0	0	0	0	0	0	0	0	0	0	0	0	0	0	0	0	0	0	0
Gm35894	0	0	0	0	0	0	0	0	0	0	0	0	0	0	0	0	0	0	0	0
Gm39031	0	0	0	0	0	0	0	0	0	0	0	0	0	0	0	0	0	0	0	0
Gm39032	0	0	0	0	0	0	0	0	0	0	0	0	0	0	0	0	0	0	0	0
Gm42397	0	0	0	0	0	0	0	0	0	0	0	0	0	0	0	0	0	0	0	0
LOC108167438	0	0	0	0	0	0	0	0	0	0	0	0	0	0	0	0	0	0	0	0
Gm36011	0	0	0	0	0	0	0	0	0	0	0	0	0	0	0	0	0	0	0	0
Gm39033	0	0	0	0	0	0	0	0	0	0	0	0	0	0	0	0	0	0	0	0
Gm36071	0	0	0	0	0	0	0	0	0	0	0	0	0	0	0	0	0	0	0	0
Gm36212	0	0	0	0	0	0	0	0	0	0	0	0	0	0	0	0	0	0	0	0
Gm39034	0	0	0	0	0	0	0	0	0	0	0	0	0	0	0	0	0	0	0	0
LOC108167439	0	0	0	0	0	0	0	0	0	0	0	0	0	0	0	0	0	0	0	0
Gm36260	0	0	0	0	0	0	0	0	0	0	0	0	0	0	0	0	0	0	0	0
4930441H08Rik	0	0	0	0	0	0	0	0	0	0	0	0	0	0	0	0	0	0	0	0
Gm36633	0	0	0	0	0	0	0	0	0	0	0	0	0	0	0	0	0	0	0	0
1700011C11Rik	0	0	0	0	0	0	0	0	0	0	0	0	0	0	0	0	0	0	0	0
Mctp2	0	0	0	0	0	0	0	0	0	0	0	0	0	0	0	0	0	0	0	0
Gm36696	0	0	0	0	0	0	0	0	0	0	0	0	0	0	0	0	0	0	0	0
Gm39035	0	0	0	0	0	0	0	0	0	0	0	0	0	0	0	0	0	0	0	0
Rpl17-ps10	286	199	249	171	250	195	186	144	186	117	90	71	27	44	74	110	73	66	92	90
Gm36865	0	0	0	0	0	0	0	0	0	0	0	0	0	0	0	0	0	0	0	0
Gm6567	0	0	0	6	0	0	0	0	0	0	1	0	0	0	0	0	0	0	0	0
Gm20083	0	0	0	0	0	0	0	0	0	0	0	0	0	0	0	0	0	0	0	0
Gm30075	0	0	0	0	0	0	0	0	0	0	0	0	0	0	0	0	0	0	0	0
LOC100505025	0	0	0	0	0	0	0	0	0	0	0	0	0	0	0	0	0	0	0	0
A730056A06Rik	0	0	0	0	0	0	0	0	0	0	0	0	0	0	0	0	0	0	0	0
Rgma	0	0	0	0	0	0	0	0	1	0	0	0	0	0	0	0	0	0	0	0
Chd2	1150	673	778	715	1374	787	825	578	459	421	419	428	1713	966	557	538	486	559	507	533
1810026B05Rik	662	349	274	201	231	215	305	290	176	126	148	83	434	389	182	206	223	154	97	125
Gm30149	64	18	11	18	42	20	11	5	8	12	12	7	12	39	13	0	6	5	7	6
Gm39036	0	0	0	0	0	0	0	0	0	0	0	0	0	0	0	0	0	0	0	0
Gm7710	52	11	31	22	38	29	33	11	22	40	26	26	85	39	7	0	21	9	11	20
Gm4971	0	0	0	0	0	0	0	0	0	0	0	0	0	0	0	0	0	0	0	0
Fam174b	0	0	0	0	0	0	0	0	0	0	0	0	0	0	0	0	0	0	0	0
Gm30236	0	0	0	0	0	0	0	0	0	0	0	0	0	0	0	0	0	0	0	0
Gm10619	0	0	0	0	0	0	0	0	0	0	0	0	0	0	0	0	0	0	0	0
Mir7234	0	0	0	0	0	0	0	0	0	0	0	0	0	0	0	0	0	0	0	0
Gm21269	0	0	0	0	0	0	0	0	0	0	0	0	0	0	0	0	0	0	0	0
St8sia2	0	0	0	0	0	0	3	0	0	0	0	0	0	0	0	0	0	0	0	0
Slco3a1	0	0	0	0	0	0	0	0	0	0	0	0	0	0	0	0	0	0	0	0
Gm39037	0	0	0	0	0	0	0	0	0	0	0	0	0	0	0	0	0	0	0	0
Gm30384	0	0	0	0	0	0	0	0	0	0	0	0	0	0	0	0	0	0	0	0
Gm30459	0	0	0	0	0	0	0	0	0	0	0	0	0	0	0	0	0	0	0	0
0610006L08Rik	0	0	0	0	0	0	0	0	0	0	0	0	0	0	0	1	0	0	0	0
4930533N22Rik	0	0	0	0	0	0	0	0	0	0	0	0	0	0	0	0	0	0	0	0
Sv2b	0	0	0	0	0	0	0	0	0	0	0	0	0	0	0	0	0	0	0	0
1500012K07Rik	0	0	0	0	0	0	0	0	0	0	0	0	0	0	0	0	0	0	0	0
LOC108167499	0	0	0	0	0	0	0	0	0	0	0	0	0	0	0	0	0	0	0	0
Akap13	2177	1677	1833	1918	3246	2109	1333	1207	1122	1101	983	788	1997	1459	1503	1198	1402	1993	1758	1616
LOC108167440	248	150	167	331	620	454	247	93	125	294	222	160	424	217	128	104	202	265	382	309
Klhl25	145	73	98	115	254	244	21	137	125	132	147	108	280	79	127	93	131	210	226	209
Agbl1	0	0	0	0	0	0	0	0	0	0	0	0	0	0	0	0	0	0	0	0
Gm30774	0	0	0	0	0	0	0	0	0	0	0	0	0	0	0	0	0	0	0	0
Ntrk3	0	0	0	0	0	0	0	0	0	0	0	0	0	0	0	0	0	0	0	0
Gm39038	0	0	0	0	0	0	0	0	0	0	0	0	0	0	0	0	0	0	0	0
E430016F16Rik	0	0	0	0	0	0	0	0	0	0	0	0	0	0	0	0	0	0	0	0
Gm30892	0	0	0	0	0	0	0	0	0	2	0	0	0	0	0	0	0	0	0	0
Mrpl46	957	652	682	614	1039	710	740	431	400	536	514	399	420	340	406	553	319	518	543	435
Mrps11	502	320	365	428	763	454	449	286	261	381	362	288	183	156	162	228	260	353	347	240
Det1	461	295	318	168	217	194	220	202	164	114	132	108	185	83	187	138	165	198	165	94
Mir7-2	0	0	0	0	0	0	0	0	0	0	0	0	0	0	0	0	0	0	0	0
Gm39039	0	0	0	9	8	4	0	0	0	1	0	0	4	5	0	0	0	0	1	0
Aen	492	409	589	399	668	423	374	338	263	300	282	232	301	287	322	282	442	416	478	448
Isg20	77	49	86	184	296	239	69	111	64	124	123	123	31	89	36	17	17	127	128	99
Gm31213	0	0	0	0	0	0	0	0	0	0	0	0	0	0	0	0	0	0	0	0
Gm26633	0	0	0	0	0	0	0	0	0	0	0	0	0	0	0	0	0	0	0	0
Acan	0	2	0	0	0	0	0	0	0	0	0	0	0	0	0	0	0	0	0	0
Hapln3	27	82	81	63	80	73	29	19	43	47	21	27	86	30	20	48	28	55	38	41
Mfge8	50480	42043	43996	28589	47535	33485	28210	24623	22821	20608	19040	15723	12695	11782	22871	22297	21630	21933	21932	20227
Gm39040	0	0	0	0	0	0	0	0	0	0	1	0	0	0	0	0	0	0	0	0
Gm31510	0	0	0	0	0	0	0	0	1	0	0	7	0	0	0	0	0	0	0	0
Abhd2	61	37	58	30	54	40	86	29	37	25	26	10	8	0	15	27	17	13	33	40
Gm39041	1	0	0	0	0	8	19	0	0	3	0	0	0	3	0	0	1	3	0	0
Rlbp1	0	4	0	1	0	0	0	0	0	0	0	0	0	0	0	0	21	0	3	0
Fanci	37	62	35	108	102	94	102	2	21	90	77	81	51	139	7	61	1	64	78	78
Gm31653	0	0	0	0	0	0	0	0	0	0	0	0	0	0	0	0	0	0	0	0
Polg	582	417	449	276	543	317	352	333	320	428	353	263	931	570	394	220	424	466	366	398
Mir9-3hg	0	0	1	0	0	0	0	0	0	0	0	0	0	0	0	0	0	0	0	0
Mir9-3	0	0	0	0	0	0	0	0	0	0	0	0	0	0	0	0	0	0	0	0
Gm35040	0	0	0	0	0	0	0	0	0	0	0	0	0	0	0	0	0	0	0	0
Gm31740	0	0	0	0	0	0	0	0	0	0	0	0	0	0	0	0	0	0	0	0
Rhcg	0	3	0	0	2	1	0	0	0	1	1	0	0	0	3	0	0	0	0	0
Ticrr	51	66	149	119	326	93	122	39	88	129	92	109	144	100	60	109	15	182	237	152
Kif7	54	59	70	109	173	76	58	81	43	55	70	56	45	63	52	20	44	114	64	90
Plin1	0	0	0	0	3	0	0	0	0	0	0	2	0	0	1	0	0	0	0	0
Pex11a	402	349	206	192	446	284	273	278	173	179	150	177	295	127	248	261	152	318	265	243
Wdr93	27	19	68	73	81	51	100	16	41	80	29	24	89	34	20	76	26	32	45	67
Mesp1	0	0	0	0	0	0	0	0	0	0	0	0	0	0	0	0	0	0	0	0
Mesp2	296	222	240	228	653	334	232	154	202	214	184	168	160	64	119	90	96	258	220	174
Anpep	2295	1996	2035	760	1299	881	1133	1321	1194	568	583	450	422	416	1035	1233	1279	656	620	602
Ap3s2	1290	789	982	689	1198	765	926	700	589	612	466	470	750	477	766	813	739	763	701	583
Arpin	204	249	306	194	306	231	266	149	117	205	144	132	80	83	156	56	114	191	164	181
Gm31966	1	0	0	0	0	0	0	7	0	0	0	0	0	0	0	0	0	0	0	0
Zfp710	707	672	673	441	625	485	497	498	373	401	370	336	269	215	430	464	382	501	440	414
Gm21057	3	0	0	23	17	15	0	0	4	1	7	1	2	4	0	4	0	4	1	11
Idh2	6231	4495	4666	4600	7498	5396	5824	3699	4175	4174	3558	2672	3558	2695	4346	3687	3598	4881	4824	4078
Sema4b	329	212	417	112	168	158	237	155	144	56	81	42	172	113	160	171	174	160	118	106
Cib1	918	776	641	547	865	615	754	393	484	465	447	288	266	175	352	423	341	459	406	438
Gdpgp1	239	267	195	176	330	234	235	143	101	102	125	82	66	159	88	77	223	149	92	129
Ttll13	0	12	0	3	16	5	0	3	0	5	2	3	6	14	2	4	22	2	5	5
Ngrn	882	526	683	648	776	565	718	366	404	323	248	268	414	307	501	388	278	409	467	397
Vps33b	686	507	556	379	695	529	441	327	378	361	270	244	872	527	486	410	474	477	460	523
Prc1	571	456	575	769	1413	745	571	429	275	924	669	714	906	689	467	255	328	1179	1039	967
Rccd1	311	187	262	247	379	255	453	216	160	177	151	144	668	423	140	115	205	252	232	161
Unc45a	393	450	594	344	518	412	415	346	405	252	254	192	422	424	227	369	297	329	235	194
Hddc3	163	128	161	77	332	213	122	107	105	106	110	69	126	72	113	64	104	137	131	123
Man2a2	2952	2206	2188	1528	2940	1916	1826	1378	1709	1328	1048	827	1726	1279	1153	1463	1279	1746	1375	1230
Fes	998	900	1071	735	1496	1216	1120	688	614	687	505	526	933	760	737	805	734	845	829	705
Furin	2288	1649	1945	2422	3685	2807	1528	1567	1422	1403	1410	1107	1225	1033	1208	1193	1222	1750	1813	1436
Blm	434	383	517	1091	2009	1419	519	345	346	705	594	656	1536	1537	404	317	265	891	834	862
Gm42398	0	2	0	3	3	2	0	0	0	1	9	0	0	0	0	0	0	0	8	3
Crtc3	291	189	243	155	302	226	143	142	153	154	128	102	82	75	187	224	205	227	228	213
Gm15880	13	37	44	4	28	25	9	13	32	10	16	11	0	2	22	5	5	2	16	29
Iqgap1	8648	6360	7207	4168	7187	4671	6153	4236	3664	3045	2447	2206	5654	5819	4668	4665	4247	4245	4338	4184
Zscan2	8	1	0	5	4	4	3	2	2	0	6	0	0	3	0	1	1	4	1	5
Wdr73	741	434	516	374	705	530	414	427	343	346	279	244	616	323	477	420	424	460	463	406
Gm32112	0	0	0	0	1	0	0	0	0	0	0	0	0	0	2	0	1	0	0	3
Nmb	15	3	19	29	8	2	1	55	20	6	7	13	40	48	36	13	7	19	19	17
Sec11a	1579	1429	1346	1215	2186	1288	1302	997	913	1087	973	729	653	511	885	919	728	1106	1177	994
Gm32178	15	0	0	0	5	1	5	0	0	1	0	0	0	0	10	15	0	0	2	0
Zfp592	482	252	252	204	249	359	256	160	184	191	138	188	310	218	200	131	142	164	162	131
Alpk3	17	11	12	5	28	7	2	16	11	5	4	0	15	1	10	10	18	10	4	1
Slc28a1	0	0	0	0	5	0	0	0	0	0	0	0	0	0	0	1	0	0	6	0
LOC108167441	2	0	0	2	0	1	1	0	0	0	0	1	0	5	0	0	1	0	1	5
Pde8a	840	521	434	489	433	508	509	462	493	401	290	185	443	262	476	344	237	413	294	286
Rps17	15440	10104	11554	9203	14547	9758	10209	6714	6266	4281	3611	3085	2324	1725	3081	3423	3703	3615	3787	3560
Cpeb1	2538	1686	1467	1375	2068	1409	1698	1169	1122	898	604	565	2474	1763	1034	1047	1102	1052	816	823
Ap3b2	0	3	1	0	0	15	11	0	0	0	0	1	0	0	6	7	0	0	0	0
BC048679	0	0	0	0	0	0	0	0	0	0	0	0	0	0	0	0	0	0	0	0
LOC108167442	0	0	0	0	2	0	0	0	0	0	0	0	0	0	0	0	0	0	0	0
2900076A07Rik	100	57	98	62	82	40	58	34	21	16	20	25	71	34	26	6	8	39	23	17
Mir1839	4	0	3	0	1	4	1	0	1	0	0	1	7	1	0	0	0	0	2	0
Fsd2	0	0	0	0	0	0	0	0	0	0	0	0	0	0	0	0	0	0	2	0
Whamm	199	87	134	221	277	195	153	124	103	187	79	54	177	140	101	94	58	134	163	120
Homer2	0	0	0	0	0	0	0	0	0	0	0	0	0	0	0	2	0	0	0	0
LOC108167443	0	0	0	0	0	0	0	0	0	0	0	0	0	0	0	0	0	0	0	0
Gm32579	0	0	0	0	0	0	0	0	0	0	0	0	0	0	0	0	0	0	0	0
Gm42400	0	0	0	0	0	0	0	0	0	0	0	0	0	0	0	0	0	0	0	0
Fam103a1	1500	799	858	874	1831	1075	863	581	662	764	574	505	547	403	480	337	405	556	600	571
3110040N11Rik	617	571	458	591	1108	623	505	354	307	426	376	313	278	322	296	300	267	427	513	374
Btbd1	2092	1602	1539	1598	2169	1856	2194	1413	1131	1146	993	774	1232	1001	1108	1022	640	1367	868	872
Gm32695	77	26	14	18	44	28	20	17	22	6	10	4	0	11	17	8	8	12	15	18
Tm6sf1	162	108	95	127	230	173	151	78	105	151	75	92	81	126	61	62	117	121	119	90
Hdgfrp3	53	20	16	4	29	7	76	8	38	17	14	9	24	8	6	8	29	6	11	4
LOC108167484	0	0	0	0	0	0	0	0	0	0	1	0	0	0	0	0	0	0	0	0
Bnc1	0	0	0	0	0	0	0	0	0	0	0	0	0	0	0	0	0	0	0	0
Gm20744	0	0	0	0	0	0	0	0	0	0	0	0	0	0	0	0	0	0	0	0
Gm32850	0	0	0	0	0	0	0	0	0	0	0	0	0	0	0	0	0	0	0	0
Gm32903	1	0	0	0	1	0	0	0	0	0	0	1	0	0	0	0	0	0	0	0
Sh3gl3	19	4	16	5	15	13	0	7	5	2	10	7	0	0	2	1	0	1	1	5
Adamtsl3	0	0	0	0	0	1	0	0	0	0	0	0	0	0	0	14	0	2	0	0
Saxo2	24	13	6	25	52	17	11	6	14	12	32	22	23	4	7	12	2	35	12	20
Efl1	674	332	362	592	1107	593	529	366	241	345	329	253	668	453	289	275	358	418	424	430
4933406J10Rik	0	4	0	7	3	0	3	0	0	0	0	0	0	0	4	0	0	1	0	1
Gm29796	0	0	0	0	0	0	0	0	0	0	0	0	0	0	0	0	0	0	0	0
Gm36584	0	0	0	0	3	0	0	0	0	0	0	0	0	0	0	0	0	0	0	0
1700010L04Rik	2	0	1	0	1	0	0	0	0	0	0	0	0	0	0	0	0	0	0	0
Mex3b	0	0	0	0	0	0	0	0	0	0	0	0	0	0	0	0	0	0	0	0
4933430H16Rik	0	0	0	0	0	0	0	0	0	0	0	0	0	0	0	0	0	0	0	0
LOC108167444	0	0	0	0	0	0	0	0	0	0	0	0	0	0	0	0	0	0	0	0
Gm36817	0	0	0	0	0	0	0	0	0	0	0	0	0	0	0	0	0	0	0	0
A530021J07Rik	0	0	0	0	0	0	0	0	0	0	0	0	0	0	0	0	4	0	0	0
Gm29976	0	0	0	0	0	0	0	0	0	0	0	0	0	0	0	0	0	0	0	0
Gm10610	0	0	0	5	0	0	0	0	0	0	0	0	0	0	0	0	0	0	0	0
Tmc3	0	0	0	8	0	0	0	0	0	1	1	7	12	0	0	0	0	0	0	0
Gm16638	10	11	6	18	21	18	20	0	3	9	7	2	0	8	0	0	4	4	1	17
Stard5	1797	1402	1517	1136	1895	1304	1565	1212	881	857	689	602	987	329	1048	1102	652	1118	898	972
Il16	588	445	586	210	498	298	485	360	452	164	210	136	488	344	365	343	304	277	233	181
Cfap161	25	38	47	11	53	12	23	19	11	5	6	7	0	1	10	19	17	11	3	10
Gm39043	4	18	0	6	2	5	0	0	0	0	0	0	0	0	9	3	0	4	1	6
3110009M11Rik	0	1	0	0	0	0	0	0	0	0	0	0	0	0	0	0	0	0	0	0
Mesdc1	1241	1168	919	407	800	511	707	712	719	376	327	304	164	207	435	470	661	456	288	290
2310034P14Rik	26	40	13	13	31	26	31	16	13	6	14	3	53	35	23	17	13	1	7	8
Mesdc2	2152	1215	1439	790	1556	1106	1624	930	964	667	600	452	543	362	1008	1074	1165	968	995	673
Cemip	0	0	0	0	0	0	1	0	0	0	0	0	0	0	0	0	0	0	0	0
Gm30440	0	0	0	0	0	0	0	0	0	0	0	0	0	0	0	0	0	0	0	0
Abhd17c	1479	609	590	664	758	767	538	465	527	1142	693	322	478	589	416	498	170	879	539	560
Gm26708	18	4	0	2	8	17	1	9	0	3	0	0	8	28	0	1	1	0	2	9
Gm39044	0	0	0	0	0	0	0	0	0	0	0	0	0	0	0	0	0	0	0	0
Arnt2	82	137	132	185	350	113	90	69	81	66	56	37	36	62	75	81	61	36	68	141
Gm30873	0	0	0	2	12	0	0	0	0	2	1	1	0	0	1	0	4	0	0	0
Gm39045	0	0	0	0	0	0	0	0	0	0	0	0	0	0	0	0	0	0	0	0
Gm31284	0	0	0	0	0	0	0	0	0	0	1	0	0	0	0	0	0	0	0	0
Gm2115	0	0	0	0	0	0	0	0	0	0	0	0	0	0	0	0	0	0	0	0
Fah	0	0	0	0	0	0	0	0	0	0	0	0	0	0	0	0	0	0	0	0
Zfand6	2249	1499	1494	1852	3286	2368	2025	1202	1015	1797	1219	1152	999	993	1064	952	753	1569	1644	1344
2610206C17Rik	0	0	1	1	0	0	0	0	0	0	0	0	10	0	0	0	0	0	0	0
Olfr291	0	0	0	0	0	0	0	0	0	0	0	0	0	0	0	0	0	0	0	0
Olfr290	0	0	0	0	0	0	0	0	0	0	0	0	0	0	0	0	0	0	0	0
Vmn2r65	0	0	0	0	0	0	0	0	0	0	0	0	0	0	0	0	0	0	0	0
Vmn2r66	0	0	0	0	0	0	0	0	0	0	0	0	0	0	0	0	0	0	0	0
Vmn2r67	0	0	0	0	0	0	0	0	0	0	0	0	0	0	0	0	0	0	0	0
Vmn2r68	0	0	0	0	0	0	0	0	0	0	0	0	0	0	0	0	0	0	0	0
Vmn2r69	0	0	0	0	0	0	0	0	0	0	0	0	0	0	0	0	0	0	0	0
Vmn2r70	0	0	0	0	0	0	0	0	0	0	0	0	0	0	0	0	0	0	0	0
Vmn2r71	0	0	0	0	0	0	0	0	0	0	0	0	0	0	0	0	0	0	1	0
Vmn2r72	0	0	0	0	0	0	0	0	0	0	0	0	0	0	0	0	0	0	0	0
Vmn2r73	0	0	0	0	0	0	0	0	0	0	0	0	0	0	0	0	0	7	0	0
Vmn2r74	0	0	0	0	0	0	0	0	0	0	0	0	0	0	0	0	0	0	0	0
Vmn2r75	0	0	0	0	0	0	0	0	0	0	0	0	0	0	0	0	0	0	0	0
Vmn2r76	0	0	0	0	0	0	0	0	0	0	0	0	0	0	0	0	0	0	0	0
Olfr310	0	0	0	0	0	0	0	0	0	0	0	0	0	0	0	0	0	0	0	0
Olfr309	0	0	0	0	0	0	0	0	0	0	0	0	0	0	0	0	0	0	0	0
Olfr308	0	0	0	0	0	0	0	0	0	0	0	0	0	0	0	0	0	0	0	0
Olfr307	0	0	0	0	0	0	0	0	0	0	0	0	0	0	0	0	0	0	0	0
Olfr305	0	0	0	0	0	0	0	0	0	0	0	0	0	0	0	0	0	0	0	0
Olfr304	0	0	0	0	0	0	0	0	0	0	0	0	0	0	0	0	0	0	0	0
Olfr303	0	0	0	0	0	0	0	0	0	0	0	0	0	0	0	0	0	0	0	0
Olfr301	0	0	0	0	0	0	0	0	0	0	0	0	0	0	0	0	0	0	0	0
Olfr299	0	0	0	0	0	0	0	0	0	0	0	0	0	0	0	0	0	0	0	0
Olfr298	0	0	0	0	0	0	0	0	0	0	0	0	0	0	0	0	0	0	0	0
Olfr297	0	0	0	0	0	0	0	0	0	0	0	0	0	0	0	0	0	0	0	0
Olfr295	0	0	0	0	0	0	0	0	0	0	0	0	0	0	0	0	0	0	0	0
Olfr294	0	0	0	0	0	0	0	0	0	0	0	0	0	0	0	0	0	0	0	0
Olfr293	0	0	0	0	2	0	0	0	0	0	0	0	0	0	0	0	0	0	0	0
Olfr292	0	0	0	0	0	0	0	0	0	0	0	0	0	0	0	0	0	0	0	0
Folh1	0	0	0	0	0	0	0	0	0	0	0	0	0	0	0	0	0	0	0	0
Vmn2r77	0	0	0	0	0	0	0	0	0	0	0	0	0	0	0	0	0	0	0	0
Gm39047	0	0	0	0	0	0	0	0	0	0	0	0	0	0	0	0	0	0	0	0
Vmn2r78	0	0	0	0	0	0	0	0	0	0	0	0	0	0	0	0	0	0	0	0
Vmn2r79	0	0	0	0	0	0	0	0	0	0	0	0	0	0	0	0	0	0	0	0
Nox4	0	0	0	0	0	0	0	0	0	0	0	0	0	0	3	0	0	0	0	0
Tyr	0	0	0	0	0	3	0	0	0	0	0	0	0	0	0	0	0	0	0	0
Grm5	0	0	0	0	0	0	0	0	0	0	0	0	0	0	0	0	23	0	0	4
Ctsc	4859	4366	4036	2355	4389	3352	4482	2529	2663	2579	2003	1980	1163	1087	2645	2373	2325	2676	2665	2267
Rab38	0	0	0	0	0	0	0	0	0	0	0	0	0	0	0	0	0	0	0	0
Tmem135	1718	1349	1209	1651	2665	2089	1292	816	893	1223	966	1091	427	791	906	817	829	1591	1536	1349
Fzd4	64	44	58	35	0	7	1	21	4	25	9	5	36	0	5	23	0	3	10	37
AI314278	0	0	0	0	0	0	0	0	0	0	0	0	0	0	0	0	0	0	0	0
Prss23	0	0	0	0	0	0	0	0	0	0	0	0	0	0	0	0	0	0	0	0
LOC108167445	0	0	0	0	0	0	0	0	0	0	0	0	0	0	0	0	0	0	0	0
Me3	0	0	0	0	0	5	0	0	0	0	0	0	0	0	0	0	0	1	0	0
Ccdc81	0	0	0	0	0	1	0	0	0	0	0	0	0	0	0	3	0	0	0	0
l7Rn6	1326	977	1081	861	1628	1068	836	758	604	725	582	509	392	362	396	385	272	544	650	433
Eed	1253	1026	1340	885	1618	1154	1140	729	679	823	715	665	632	806	772	849	685	789	916	796
E230029C05Rik	0	0	1	0	0	0	0	0	0	0	0	1	0	0	0	0	7	0	0	0
LOC108167446	0	0	0	0	0	0	0	0	0	0	0	0	0	0	0	0	0	0	0	0
Gm32164	0	0	0	0	0	0	0	0	0	0	0	0	0	0	0	0	0	0	0	0
2310010J17Rik	28	30	34	36	50	40	48	26	26	27	21	11	3	12	14	21	25	15	10	23
Picalm	3373	2350	2315	584	1488	748	1772	1152	1133	507	404	346	405	305	1113	978	1195	486	394	519
Ccdc83	0	0	0	0	0	0	0	0	0	0	0	0	0	0	0	0	0	0	0	0
Sytl2	0	0	0	0	0	0	0	0	0	0	0	0	0	0	1	0	0	0	0	0
Ccdc89	0	0	0	0	0	0	0	0	0	0	0	0	0	0	0	0	0	0	0	0
Crebzf	958	513	371	435	433	436	363	153	194	232	123	76	987	896	175	251	317	218	174	256
Tmem126a	2231	1568	1572	785	1808	1021	1482	949	906	642	576	550	494	432	583	569	491	608	415	418
Tmem126b	685	425	402	373	788	529	506	326	284	276	230	170	164	168	231	248	210	325	267	244
Dlg2	0	0	0	0	0	0	0	0	0	0	0	0	1	0	0	0	0	0	0	0
Gm39048	0	0	0	0	0	0	0	0	0	0	0	0	0	0	0	0	0	0	0	0
Gm32353	0	0	0	0	0	0	0	0	0	0	0	0	0	0	0	0	0	0	0	0
4930567K12Rik	0	0	0	0	0	0	0	0	0	0	0	0	0	0	0	0	0	0	0	0
Ccdc90b	1230	799	793	614	1129	754	725	569	420	590	447	362	393	265	387	412	313	471	390	405
Ankrd42	35	29	2	30	0	53	3	0	20	10	10	12	0	1	46	4	28	11	0	12
Gm26944	317	189	249	171	295	201	93	71	75	58	74	57	659	694	70	58	66	74	76	61
Pcf11	610	470	480	354	670	519	375	296	273	246	227	181	608	583	213	308	347	358	243	230
4632427E13Rik	85	39	94	80	137	124	66	46	52	73	44	55	916	738	87	113	105	171	149	153
Rab30	10	0	28	0	13	31	0	26	2	2	0	2	0	26	6	25	6	5	0	6
Ddias	123	155	232	195	471	225	250	61	58	249	219	155	130	209	83	49	126	256	166	117
Prcp	1220	939	617	489	1050	539	792	532	508	409	322	224	529	333	459	300	386	386	336	279
Gm40448	6	16	11	8	74	22	6	11	15	2	1	4	21	81	0	17	0	5	6	2
Fam181b	0	0	0	0	0	0	0	0	0	0	0	0	0	0	0	0	0	0	0	0
Gm32647	0	0	0	0	0	0	0	0	0	0	0	0	0	0	0	0	0	0	0	0
Gm39049	0	0	0	0	0	0	0	0	0	0	0	0	0	0	0	0	0	0	0	0
Tenm4	0	0	0	0	0	0	22	0	0	0	3	0	1	0	1	1	18	10	5	1
Mir708	0	0	0	0	0	0	0	0	0	0	0	0	0	0	0	0	0	0	0	0
Mir6394	0	0	0	0	0	0	0	0	0	0	0	0	0	0	0	0	0	0	0	0
Gm15412	0	0	0	0	0	0	0	0	0	0	0	0	0	0	0	0	0	0	0	0
Gm15413	0	0	0	0	0	0	0	0	0	0	0	0	0	0	0	0	0	0	0	0
LOC108167512	0	0	0	0	0	3	0	0	0	1	3	0	0	0	0	0	0	0	0	0
Nars2	1074	742	748	518	1096	665	1184	558	456	506	362	410	539	596	576	364	485	593	675	473
Gab2	1149	965	814	719	1117	773	824	582	688	521	317	229	255	467	514	517	554	721	588	658
Usp35	188	63	96	251	329	182	126	76	92	86	108	58	475	261	47	152	75	157	123	87
Kctd21	184	90	215	82	327	202	244	101	94	174	96	78	254	106	218	150	51	284	116	171
Alg8	1392	923	1111	689	1233	684	791	666	593	549	540	495	1238	402	726	577	457	575	518	579
Ndufc2	3895	2551	2834	3234	5461	3500	2806	1813	1714	2248	1889	1605	1075	985	1336	1163	1174	1898	1919	1548
Thrsp	0	0	0	0	0	0	0	0	0	0	0	0	0	2	0	0	2	0	0	0
Gm32945	0	0	0	0	0	0	0	0	0	0	0	0	0	0	0	0	0	0	0	0
Kctd14	0	0	0	0	0	0	0	0	0	0	0	0	0	0	0	0	0	0	0	0
Ints4	1344	907	922	928	1743	1113	1209	840	928	616	619	487	935	957	1025	1081	1010	790	655	738
Aamdc	74	53	85	72	165	95	87	52	42	72	72	45	30	41	55	33	44	65	59	73
Rsf1	759	325	430	371	779	607	523	259	199	333	234	229	807	297	335	430	369	397	310	243
Rsf1os1	0	0	0	1	8	0	7	5	1	0	0	1	18	0	1	0	3	1	0	0
LOC102641859	0	3	0	1	8	0	0	3	1	0	3	4	7	3	0	2	0	0	2	2
Clns1a	3942	2834	3039	2586	4726	2990	3414	1995	2052	2316	2007	1684	1113	1131	2070	1543	1814	2871	2586	2187
Aqp11	52	18	24	49	110	78	34	44	21	59	50	36	4	7	5	26	12	36	23	33
Gm39050	9	11	19	10	31	7	3	5	2	2	1	2	2	8	3	3	2	2	4	3
Pak1	1093	668	953	558	1106	851	1000	631	584	486	370	362	503	179	557	528	274	587	548	477
Gdpd4	0	0	0	0	0	0	0	0	0	0	0	0	0	0	0	0	0	0	0	0
Myo7a	723	780	752	809	1252	736	595	478	489	558	479	479	1426	873	720	589	549	698	777	746
Capn5	274	136	95	285	475	311	164	53	47	252	169	149	70	159	172	84	95	299	333	199
Omp	1	0	0	0	0	0	0	0	0	0	0	2	0	0	0	0	0	0	1	0
Gm16938	28	5	1	23	53	25	16	7	3	17	8	9	116	1	17	26	2	10	9	16
B3gnt6	0	0	0	0	0	3	0	0	0	0	0	0	0	0	0	0	0	0	0	0
Acer3	1876	1059	1038	776	1971	1153	1096	654	737	646	603	578	446	468	574	593	360	738	707	539
Tsku	23	19	41	28	59	55	56	16	7	30	38	19	26	6	41	26	39	37	41	38
LOC108167447	716	511	615	315	599	538	593	436	315	211	177	198	233	184	300	210	196	222	297	258
Gm39053	0	0	0	0	0	0	0	0	0	0	0	0	0	0	0	0	0	0	0	0
Gucy2d	0	0	0	0	0	0	0	0	0	0	0	0	0	0	0	0	0	2	0	0
Gm38588	0	0	0	0	0	0	0	0	0	0	0	0	0	0	0	0	0	0	0	0
Lrrc32	0	0	0	0	0	0	0	0	0	0	0	0	0	0	0	0	0	0	0	0
Gm33394	0	0	0	0	0	0	0	0	0	0	0	0	0	0	0	0	0	0	0	0
Emsy	935	466	691	451	942	634	630	363	334	452	313	246	346	352	434	291	481	490	373	389
Gm15506	4	3	0	1	10	1	4	5	2	0	0	3	19	0	0	0	0	2	0	0
LOC108167485	0	11	2	26	19	14	0	0	5	0	12	2	43	32	0	0	0	0	5	0
Prkrir	684	396	533	262	385	222	449	278	323	223	201	140	205	79	332	280	353	324	145	233
LOC105243004	0	0	0	2	0	0	7	0	2	0	0	0	5	0	0	0	0	0	0	0
Gm33720	1	0	0	0	0	0	0	0	0	0	0	0	0	0	0	0	0	0	0	0
Gm39054	9	0	0	4	0	0	0	0	0	0	0	0	0	0	0	0	0	0	1	0
Gm33770	0	0	0	0	0	0	0	0	0	0	0	0	0	0	0	0	0	0	0	0
Wnt11	44	40	26	15	9	6	52	15	17	1	0	5	0	0	24	8	10	11	5	5
Gm33827	0	0	0	0	0	0	5	0	0	1	0	0	0	2	0	0	0	0	0	0
Uvrag	1651	1060	927	763	1417	905	1062	657	799	699	490	461	578	447	779	829	639	866	806	685
Gm8149	21	13	39	27	17	8	0	15	0	8	0	5	12	90	3	0	4	1	2	5
Gm39055	0	0	3	5	0	0	0	0	0	1	0	0	3	0	0	0	0	2	5	0
Dgat2	726	530	478	885	1482	1013	573	307	308	607	644	549	465	282	301	390	321	613	697	728
Mogat2	62	42	77	163	246	116	41	26	14	114	108	76	66	85	25	44	9	132	99	92
Gm34062	6	0	6	7	7	9	2	0	0	15	3	4	9	21	2	0	0	6	5	2
Gm26705	0	17	0	2	1	3	1	0	1	1	1	0	26	0	1	0	0	1	0	0
Map6	902	640	626	465	921	637	644	406	442	406	406	244	453	332	534	382	345	536	399	513
Gm40449	64	51	53	76	136	70	27	14	28	52	32	56	21	68	15	17	14	65	49	39
Serpinh1	1	4	5	1	0	2	0	0	1	0	0	1	16	0	0	8	4	0	0	3
Gdpd5	176	109	119	153	202	180	72	107	103	179	177	96	178	149	98	72	59	180	145	192
Klhl35	34	22	19	21	11	6	0	0	8	6	1	0	17	17	10	11	10	7	5	6
Rps3	40058	27360	30312	24546	39692	27065	27819	20178	18686	13617	12590	9775	8485	7086	13963	13728	13670	13529	15084	12475
Snord15b	6	0	6	3	9	0	5	1	9	7	6	6	0	4	6	3	1	9	14	3
Snord15a	6	0	0	0	1	0	0	0	7	0	0	2	0	11	3	2	0	2	1	0
Gm39056	0	1	18	5	0	13	0	1	2	5	7	1	0	14	0	1	0	0	3	0
Gm40450	233	183	103	112	235	167	152	112	98	106	85	87	193	75	67	67	65	76	74	75
Gm34172	30	18	19	9	29	16	18	8	12	10	3	6	52	39	12	13	9	5	6	11
Arrb1	1251	976	1334	714	1430	861	965	669	855	553	506	387	760	465	821	702	880	906	998	750
Mir326	2	1	2	1	5	3	1	0	0	2	0	1	0	1	5	2	0	2	2	0
Tpbgl	0	0	0	0	0	0	0	0	0	0	0	0	0	0	0	0	0	0	0	0
Slco2b1	0	0	0	0	0	0	0	0	0	0	0	0	0	0	0	0	0	0	0	0
Gm34280	0	0	0	0	0	0	0	0	0	0	0	0	0	0	0	0	0	0	0	0
Olfr520	0	0	0	0	1	0	0	0	0	0	0	0	0	0	0	0	0	0	0	0
Olfr521	0	0	0	0	0	0	1	0	0	0	0	0	0	0	0	2	0	0	0	0
Neu3	42	10	12	14	30	23	1	23	10	5	15	4	0	16	42	7	1	9	19	13
Spcs2	5727	4198	4123	3938	6495	4380	4142	2674	2642	3080	2387	2380	2047	1614	2914	2495	2745	3177	3327	2669
Xrra1	93	37	18	57	66	44	28	34	41	18	26	23	12	0	32	24	52	34	33	36
Gm38405	0	0	1	0	2	0	0	0	0	0	4	1	0	0	0	0	0	0	0	0
Rnf169	343	435	268	390	806	596	115	179	152	344	382	229	1101	660	137	144	113	404	398	313
Gm5115	55	22	5	16	6	2	0	2	2	16	9	7	49	80	1	0	6	2	1	0
Chrdl2	0	0	0	2	0	0	0	0	0	0	0	0	0	0	0	0	0	0	0	0
Pold3	948	601	695	694	1542	852	792	542	515	791	603	562	873	414	545	634	364	816	853	839
Gm34760	0	0	0	0	0	0	0	0	0	0	0	0	0	0	0	0	0	0	0	0
Lipt2	212	168	109	90	183	95	232	75	90	79	44	60	62	42	75	72	69	125	60	75
Gm39057	0	0	0	0	0	0	0	0	0	0	0	0	0	0	0	0	0	0	0	0
Gm34821	0	0	0	0	0	0	0	0	0	0	0	0	0	0	0	0	0	0	0	0
Kcne3	0	0	0	2	9	9	0	0	0	0	3	2	0	0	0	2	0	1	2	1
LOC108167448	0	0	0	0	15	0	0	0	0	0	5	0	0	0	0	0	0	0	0	0
Gm34877	5	0	2	13	23	26	2	0	0	0	6	1	27	0	2	0	0	5	9	2
Pgm2l1	171	52	109	137	265	187	155	30	77	68	110	63	41	114	45	63	47	86	148	148
Gpx2-ps1	0	0	10	1	0	6	0	0	0	0	0	0	0	0	0	7	0	0	2	0
P4ha3	0	0	0	0	0	0	0	0	0	0	0	0	0	0	0	0	0	0	0	0
Ppme1	847	560	705	908	1654	1099	914	374	514	673	590	543	690	517	677	665	513	893	816	763
C2cd3	308	160	142	170	296	236	117	64	135	145	115	74	326	91	104	106	126	190	239	193
Gm10603	0	0	0	0	0	0	0	0	0	0	0	0	0	0	0	0	0	0	0	0
Ucp3	0	0	0	0	0	0	0	0	0	0	0	0	0	0	3	0	0	0	0	0
Ucp2	5567	4581	4298	4989	8845	6321	5485	3902	3750	4666	3818	3325	2301	1896	3770	3442	3648	5028	4788	4377
Dnajb13	0	0	0	0	0	11	1	2	8	6	0	12	23	21	8	0	5	2	12	4
Gm39058	11	7	6	1	12	0	1	3	9	8	3	7	2	2	1	0	1	3	1	0
Coa4	644	435	515	260	472	309	487	287	275	229	203	176	193	79	266	265	183	219	187	210
Gm39059	0	0	0	0	0	0	19	0	10	0	0	0	0	0	0	2	0	0	1	0
Mrpl48	1241	710	819	884	1415	901	925	676	526	726	605	473	443	380	587	447	621	569	741	614
Rab6a	4349	3322	3549	2483	5244	3432	3339	2099	1959	1958	1538	1396	1963	1124	1751	1673	2075	2183	2347	1854
Plekhb1	9	3	2	0	0	0	3	0	2	3	3	1	0	4	0	0	2	0	2	0
Gm35082	0	0	0	0	0	0	0	0	0	0	0	0	0	0	0	0	0	0	0	0
Fam168a	424	350	441	289	656	480	267	230	305	207	158	195	153	186	246	194	306	321	380	334
Relt	112	144	186	159	513	305	205	101	180	204	165	123	197	148	100	74	121	295	219	210
Arhgef17	0	0	2	3	0	6	0	0	0	1	6	5	3	1	0	3	0	14	8	7
Mir3102	0	0	0	0	0	0	0	0	0	0	0	0	0	0	0	0	0	0	0	0
P2ry6	44	100	84	45	116	99	66	54	54	37	56	19	26	67	54	47	11	29	45	26
P2ry2	367	308	483	391	803	543	266	256	244	358	354	248	372	187	236	314	292	361	489	382
Fchsd2	532	332	456	345	667	417	460	229	265	180	159	143	360	303	217	122	190	229	304	281
LOC108167450	74	12	86	26	92	33	57	26	8	26	11	3	49	54	31	29	3	2	11	13
Atg16l2	516	240	297	416	684	484	368	216	286	340	328	227	906	499	200	212	369	441	409	469
Stard10	9	10	17	45	26	29	3	2	22	13	0	7	10	7	3	4	10	10	17	9
LOC108167329	1	1	0	6	7	0	0	2	0	1	0	1	0	5	3	0	0	0	2	2
Arap1	938	898	813	1180	1998	1577	808	611	674	915	1037	833	1113	1084	800	736	691	1289	1361	1223
Gm35219	5	20	28	3	28	47	2	3	0	17	5	2	20	41	2	1	0	9	2	0
Pde2a	61	112	107	347	443	344	115	91	79	360	230	237	100	313	83	122	84	279	351	350
Mir139	0	0	0	0	0	0	0	0	0	0	0	0	0	0	0	0	0	0	0	0
Gm35363	0	0	0	0	0	0	0	0	0	0	0	0	0	4	1	4	0	0	0	0
LOC102638993	0	0	2	4	25	0	0	0	6	0	4	0	7	0	0	0	0	0	5	1
Art2a-ps	0	0	0	0	0	0	0	0	0	0	4	1	18	0	0	0	0	0	1	0
Art2b	0	0	0	0	6	1	0	0	0	0	0	0	38	5	0	0	0	0	5	0
LOC108167451	0	0	0	0	0	0	0	0	0	0	0	0	0	0	0	0	0	0	0	0
Clpb	1623	753	1049	1000	1657	1242	939	811	579	861	788	554	936	842	976	900	835	846	952	849
Phox2a	0	0	0	0	0	0	0	0	0	0	0	0	0	0	0	0	0	0	0	0
Inppl1	820	817	776	825	1612	939	699	589	734	541	564	353	316	491	477	597	553	809	746	713
LOC102639173	12	5	0	12	31	11	20	4	3	15	9	7	0	3	7	0	4	7	6	4
Folr2	10	4	6	0	49	15	0	0	0	4	3	5	0	20	0	0	0	3	6	2
Folr1	41	65	55	19	91	37	76	52	47	18	19	24	2	6	26	44	16	19	14	32
Gm35597	6	15	7	6	1	6	14	7	11	6	6	1	29	15	12	7	17	2	2	9
Anapc15	625	643	622	404	788	418	495	428	388	400	304	296	664	284	376	321	318	399	423	399
Tomt	14	3	8	16	33	29	11	8	3	10	20	11	35	41	8	11	7	15	13	8
Lamtor1	4761	3543	3772	2592	4281	3089	3654	2405	2525	2104	1829	1493	1289	998	2170	2067	1668	2170	2232	2051
Lrrc51	363	213	199	302	444	336	280	247	155	180	165	115	245	165	181	133	203	186	150	150
Numa1	914	645	690	602	1264	900	371	463	493	557	475	388	1360	602	490	453	552	675	538	437
Gm39061	0	0	1	0	0	0	0	0	0	0	0	0	1	1	1	0	0	0	3	0
Il18bp	90	15	27	53	39	52	17	33	9	24	45	20	48	22	24	12	58	40	19	20
Rnf121	333	325	347	284	483	264	229	178	145	134	138	130	40	30	200	291	80	203	243	180
Xndc1	56	35	103	32	65	63	63	16	31	25	32	31	30	72	23	38	37	39	72	27
Xntrpc	0	0	0	0	0	0	0	0	0	0	0	0	0	0	0	0	0	0	0	0
Trpc2	0	0	0	0	0	0	0	0	0	0	0	0	0	0	0	0	0	0	0	0
Art5	0	0	0	0	0	0	0	0	0	0	0	0	0	0	0	0	0	0	0	0
Art1	0	0	0	0	0	0	0	0	0	0	0	0	0	0	0	0	0	0	0	0
Chrna10	4	0	0	0	0	0	0	0	0	0	0	0	0	0	0	0	0	0	0	0
Gm39062	0	0	0	0	0	0	0	0	0	1	0	0	0	0	0	0	0	0	0	0
Nup98	1546	1090	990	754	1611	830	929	699	593	580	580	465	560	705	540	585	460	740	652	595
Pgap2	4183	2881	3096	3477	6508	4313	3364	2100	2104	2677	2431	1940	1462	1248	1660	1599	1189	2860	2613	2466
Rhog	2491	1987	1693	1992	3162	2393	1645	1154	1067	1179	1091	975	884	598	907	884	1068	1305	1380	1166
Stim1	582	285	462	547	741	588	480	327	416	350	385	319	278	306	288	338	268	487	479	398
Rrm1	646	610	452	1022	1757	1052	812	516	381	736	626	601	1622	1333	652	490	401	1298	1228	1071
LOC108167452	0	0	0	0	0	2	0	0	0	12	4	2	0	0	0	0	0	7	12	1
Olfr543	0	0	0	0	0	8	0	0	0	0	0	0	0	0	0	14	9	4	8	0
Olfr544	0	0	0	0	0	0	0	0	0	0	0	0	0	0	0	12	0	0	0	0
Olfr545	0	0	0	0	0	0	0	0	0	0	0	0	0	0	0	0	0	0	0	0
Gm38627	0	0	0	0	0	0	0	0	0	0	0	0	0	0	0	0	0	0	0	0
Olfr547	0	0	0	0	0	0	0	0	0	0	0	0	0	0	0	0	0	0	0	0
Olfr549	0	0	0	0	0	0	0	0	0	0	0	0	0	0	0	0	0	0	0	0
Trim21	58	73	80	54	211	71	69	79	47	61	55	40	292	57	49	59	59	52	105	60
Olfr550	0	0	0	0	0	0	0	0	0	0	0	0	0	0	0	0	0	0	0	0
Olfr551	0	0	0	0	0	0	0	0	0	0	0	0	0	0	0	0	0	0	0	0
Olfr552	0	0	0	0	0	0	0	0	0	0	0	0	0	0	0	0	0	0	0	0
Olfr553	0	0	0	0	0	0	0	0	0	0	0	0	0	0	0	0	0	0	0	0
Olfr554	0	0	0	0	0	0	0	0	0	0	0	0	0	0	0	8	0	0	0	0
Olfr555	0	0	0	0	0	0	0	0	0	0	0	0	0	0	0	0	0	0	0	0
Olfr556	0	0	0	0	0	0	0	0	0	0	0	0	0	0	0	0	0	0	0	0
Trim68	233	100	213	93	199	111	209	133	166	145	89	60	77	186	109	116	175	165	180	197
Olfr557	0	0	0	0	0	0	0	0	0	0	0	0	0	0	0	0	0	0	0	0
Olfr558	0	0	0	0	0	0	0	0	0	0	0	0	0	0	0	0	0	1	0	0
Olfr33	0	0	0	0	0	0	0	0	0	0	0	0	0	0	0	0	0	0	0	0
Olfr559	0	0	0	0	0	0	0	0	0	0	0	0	0	0	0	0	0	0	0	0
Olfr78	0	0	0	0	0	1	0	0	0	0	0	0	0	0	0	0	0	0	0	0
Olfr560	0	0	0	0	0	0	0	0	0	0	0	0	0	0	0	0	0	0	0	0
Olfr561	0	0	0	0	0	0	0	0	0	0	0	0	0	0	0	6	0	0	0	0
Olfr564	0	0	0	0	0	0	0	0	0	0	0	0	0	0	0	0	0	0	0	0
Olfr570	0	0	0	0	0	0	0	0	0	0	0	0	0	0	0	0	0	0	0	0
Olfr566	0	0	0	0	0	0	0	0	0	0	0	0	0	0	0	0	0	0	1	0
Olfr568	0	0	0	0	0	0	0	0	0	0	0	0	0	0	0	0	0	0	0	0
Olfr569	0	0	0	0	0	0	0	0	0	0	0	0	0	0	0	0	0	0	0	0
Olfr571	0	0	0	0	0	0	0	0	0	0	0	0	0	0	0	0	0	0	0	0
Olfr572	0	0	0	0	0	0	0	0	0	0	0	0	0	0	0	0	0	0	0	0
Olfr574	0	0	0	0	0	0	0	0	0	0	0	0	0	0	0	0	0	0	0	0
Olfr575	0	0	0	0	0	0	0	0	0	0	0	0	0	0	0	0	0	0	0	0
Olfr576	0	0	0	0	0	0	0	0	0	0	0	0	0	0	0	0	0	0	0	0
Olfr577	0	0	0	0	0	0	0	0	0	0	0	0	0	0	0	0	0	0	0	0
Olfr578	0	0	0	0	0	0	0	0	0	0	0	0	0	0	0	0	0	0	0	0
Olfr582	0	0	0	0	0	0	0	0	0	0	0	0	0	0	0	0	0	0	0	0
Olfr583	0	0	0	0	0	0	0	0	0	0	0	0	0	0	0	0	0	0	0	0
Olfr584	0	0	0	0	0	0	0	0	0	0	0	0	0	0	0	0	0	0	0	0
Olfr585	0	0	0	0	0	0	0	0	0	0	0	0	0	0	0	0	0	0	0	0
Olfr586	0	0	0	0	0	0	0	0	0	0	0	0	0	0	0	0	0	0	0	0
Olfr589	0	0	0	0	0	0	0	0	0	0	0	0	0	0	0	0	0	0	0	0
Olfr591	0	0	0	0	0	0	0	0	0	0	0	0	0	0	0	0	0	0	0	0
Olfr592	0	0	0	0	0	0	0	0	0	0	0	0	0	0	0	0	0	0	0	0
Olfr593	0	0	0	0	0	0	0	0	0	0	0	0	0	0	0	0	0	0	0	0
Olfr594	0	0	0	0	0	0	0	0	0	0	0	0	0	0	0	0	0	0	0	0
Usp17ld	0	0	0	0	0	0	0	0	0	0	0	0	0	0	0	0	0	0	0	0
Olfr596	0	0	0	0	0	0	0	0	0	0	0	0	0	0	0	0	0	0	0	0
Olfr597	0	0	0	0	0	0	0	0	0	0	0	0	0	0	0	0	0	0	0	0
Olfr598	0	0	0	0	0	0	0	0	0	0	0	0	0	0	0	0	0	0	0	0
Olfr599	0	0	0	0	0	0	0	0	0	0	0	0	0	0	0	0	0	0	0	0
Olfr600	0	0	0	0	0	0	0	0	0	0	0	0	0	0	0	0	0	0	0	0
Olfr601	0	0	0	0	0	0	0	0	0	0	0	0	0	0	0	0	0	0	0	0
Olfr603	0	0	0	0	0	0	0	0	0	0	0	0	0	0	0	0	0	0	0	0
Usp17lc	0	0	0	0	0	0	0	0	0	0	0	0	0	0	0	0	0	0	0	0
Olfr605	0	0	0	0	0	0	0	0	0	0	0	0	0	0	0	0	0	0	0	0
Olfr606	0	0	0	0	0	0	0	0	0	0	0	0	0	0	0	0	0	0	0	0
Olfr607	0	0	0	0	0	0	0	0	0	0	0	0	0	0	0	0	0	0	0	0
Olfr608	0	0	0	0	0	0	0	0	0	0	0	0	0	0	0	0	0	0	0	0
Olfr609	0	0	0	0	0	0	0	0	0	0	0	0	0	0	0	0	0	0	0	0
Olfr610	0	0	0	0	0	0	0	0	0	0	0	0	0	0	0	0	0	0	0	0
Olfr611	0	0	0	0	0	0	0	0	0	0	0	0	0	0	0	0	0	0	0	0
Olfr612	0	0	0	0	0	0	0	0	0	0	0	0	0	0	0	0	0	0	0	0
Olfr613	0	0	0	0	0	0	0	0	0	0	0	0	0	0	0	0	0	0	0	0
Olfr615	0	0	0	0	0	0	0	0	0	0	0	0	0	0	0	0	0	0	0	0
Olfr616	0	0	0	0	0	0	0	0	0	0	0	0	0	0	0	0	0	0	0	0
Olfr617	0	0	0	0	0	0	0	0	0	0	0	0	0	0	0	0	0	0	0	0
Olfr618	0	0	0	0	0	0	0	0	0	0	0	0	0	0	0	0	0	0	0	0
Olfr619	0	0	0	0	0	0	0	0	0	0	0	0	0	0	0	0	0	0	0	0
Olfr620	0	0	0	0	0	0	0	0	0	0	0	0	0	0	0	0	0	0	0	0
Olfr622	0	0	0	0	0	0	0	0	0	0	0	0	0	0	0	0	0	0	0	0
Olfr623	0	0	0	0	0	0	0	0	0	0	0	0	0	0	0	0	0	0	0	0
Olfr624	0	0	0	0	0	0	0	0	0	0	0	0	0	0	0	0	0	0	0	0
Olfr243	0	0	0	0	0	0	0	0	0	0	0	0	0	0	0	0	0	0	0	0
Olfr628	0	0	0	0	0	0	0	0	0	0	0	0	0	0	0	0	0	0	0	0
Olfr629	0	0	0	0	0	0	0	0	0	0	0	0	0	0	0	0	0	0	0	0
Olfr630	0	0	0	0	0	0	0	0	0	0	0	0	0	0	0	0	0	0	0	0
Olfr69	0	0	0	0	0	0	0	0	0	0	0	0	0	0	0	0	0	0	0	0
Olfr68	0	0	0	0	0	0	0	0	0	0	0	0	0	0	0	0	0	0	0	0
Olfr67	0	0	0	0	0	0	0	0	0	0	0	0	0	0	0	0	0	0	0	0
Hbb-bt	0	0	0	0	0	0	0	0	0	0	0	0	0	0	0	0	0	0	0	0
Hbb-bs	0	0	0	0	0	0	0	0	0	0	0	0	0	0	0	0	0	0	0	0
Hbb-bh2	0	0	0	0	0	0	0	0	0	0	0	0	0	0	0	0	0	0	0	0
Hbb-bh1	0	0	0	0	0	0	0	0	0	0	0	0	0	0	0	0	0	0	0	0
Hbb-y	0	0	0	0	0	0	0	0	0	0	0	0	0	0	0	0	0	0	0	0
Olfr66	0	0	0	0	0	0	0	0	0	0	0	0	0	0	0	0	0	0	0	0
Dnajc19-ps	42	32	28	22	22	30	22	20	12	17	15	16	3	7	10	14	8	16	10	7
Olfr64	0	0	0	0	0	0	0	0	0	0	0	0	0	0	0	0	0	0	0	0
Olfr65	0	0	0	0	0	0	0	0	0	0	0	0	0	0	0	0	0	0	0	0
Olfr631	0	0	0	0	0	0	0	0	0	0	0	0	0	0	0	0	0	0	0	0
Olfr632	0	0	0	0	0	0	0	0	0	0	0	0	0	0	0	0	0	0	0	0
Olfr633	0	0	0	0	0	0	0	0	0	0	0	0	0	0	0	0	0	0	0	0
Olfr635	0	0	0	0	0	0	0	0	0	0	0	0	0	0	0	0	0	0	0	0
Olfr638	0	0	0	0	0	0	0	0	0	0	0	0	0	0	0	0	0	0	0	0
Olfr639	0	0	0	0	0	0	0	0	0	0	0	0	0	0	0	0	0	0	0	0
Olfr640	0	0	0	0	0	0	0	0	0	0	0	0	0	0	0	0	0	0	0	0
Olfr641	0	0	0	0	0	0	0	0	0	0	0	0	0	0	0	0	0	0	0	0
Olfr642	0	0	0	0	0	0	0	0	0	0	0	0	0	0	0	0	0	0	0	0
Olfr643	0	0	0	0	0	0	0	0	0	0	0	0	0	0	0	0	0	0	0	0
Olfr644	0	0	0	0	0	0	0	0	0	0	0	0	0	0	0	0	0	0	0	0
Olfr645	0	0	0	0	0	0	0	0	0	0	0	0	0	0	0	0	0	0	0	0
Olfr646	0	0	0	0	0	0	0	0	0	0	0	0	0	0	0	0	0	0	1	0
4931431F19Rik	0	0	0	0	0	0	0	0	0	0	0	0	0	0	0	0	0	0	0	0
Ubqln3	0	0	0	0	0	0	0	0	0	0	0	0	0	0	0	0	0	0	0	0
Ubqlnl	0	0	0	0	0	0	0	0	0	0	0	0	0	0	0	0	0	0	0	0
Olfm5	0	0	0	0	0	0	0	0	0	0	0	0	0	0	0	0	0	0	0	0
Olfr648	0	0	0	0	0	0	0	0	0	0	0	0	0	0	0	0	0	0	0	0
Olfr649	0	0	0	0	0	0	0	0	0	0	0	0	0	0	0	0	0	0	0	0
Trim6	0	0	0	0	0	0	0	0	0	1	0	0	0	0	0	0	0	0	0	0
Trim34a	0	0	0	7	5	0	0	9	0	0	0	1	0	1	0	2	0	0	0	1
Trim5	42	17	0	45	93	75	22	32	3	13	13	18	84	16	1	11	33	23	15	34
Trim12a	92	48	46	68	96	141	155	36	38	47	47	44	57	92	65	23	66	67	78	41
Gm15133	16	0	0	0	6	0	1	3	0	0	1	2	0	0	3	0	0	0	0	0
Trim34b	0	0	0	0	0	0	0	0	0	0	0	0	0	0	0	0	0	0	0	0
Trim12c	29	34	42	96	149	94	28	8	34	58	46	56	41	108	26	30	14	56	82	92
Gm36430	0	0	0	1	22	0	0	0	0	3	0	1	0	0	8	0	0	6	9	0
Gm38525	0	0	0	0	0	0	0	0	0	0	0	0	0	0	0	0	0	0	0	0
Trim30b	0	0	0	0	0	0	0	0	0	0	0	0	0	0	0	0	0	0	0	0
LOC108167453	0	0	0	0	0	0	0	0	0	0	0	0	0	0	0	0	0	0	0	0
Trim30c	0	0	0	0	0	0	1	0	0	1	0	1	0	0	1	0	0	0	0	0
Trim30a	4	33	2	9	11	23	36	6	2	14	4	12	1	16	0	5	25	8	17	6
Trim30d	0	0	0	6	0	1	0	0	0	0	0	0	0	0	0	0	0	0	0	0
Trim30e-ps1	0	0	0	0	0	0	0	0	0	0	0	0	0	0	0	0	0	0	0	0
Olfr651	0	0	0	0	0	0	0	0	0	0	0	0	0	0	0	0	0	0	0	0
Olfr652	0	0	0	0	0	0	0	0	0	0	0	0	0	0	0	0	0	0	0	0
Olfr653	0	0	0	0	0	0	0	0	0	0	0	0	0	0	0	0	0	0	0	0
Olfr654	0	0	0	0	0	0	0	0	0	0	0	0	0	0	0	0	0	0	0	0
Olfr655	0	0	0	0	0	0	0	0	0	0	0	0	0	0	0	0	0	0	0	0
Olfr656	0	0	0	0	0	0	0	0	0	0	0	0	0	0	0	0	0	0	0	0
Olfr657	0	0	0	0	0	0	0	0	0	0	0	0	0	0	0	0	0	0	0	0
Olfr658	0	0	0	0	0	0	0	0	0	0	0	0	0	0	0	0	0	0	0	0
Olfr659	0	0	0	0	0	0	0	0	0	0	0	0	0	0	0	0	0	0	0	0
Olfr661	0	0	0	0	0	0	0	0	0	0	0	0	0	0	0	0	0	0	0	0
Olfr663	0	0	0	0	0	0	0	0	0	0	0	0	0	0	0	0	0	0	0	0
Usp17le	0	0	0	0	0	0	0	0	0	0	0	0	0	0	1	0	0	0	0	0
Gm4887	11	10	6	9	13	1	7	2	4	4	0	3	4	4	3	3	0	5	8	3
Usp17lb	0	0	0	0	0	0	0	0	0	0	0	0	0	0	0	0	0	0	0	0
Usp17la	0	0	0	0	0	0	0	0	0	0	0	0	0	0	0	0	0	0	0	0
Olfr665	0	0	0	0	0	0	0	0	0	0	0	0	0	0	0	0	0	0	0	0
Olfr666	0	0	0	0	0	0	0	0	0	0	0	0	0	0	0	0	0	0	0	0
Olfr667	0	0	0	0	0	0	0	0	0	0	0	0	0	0	0	0	0	0	0	0
Olfr668	0	0	0	0	0	0	0	0	0	0	0	0	0	0	0	0	0	0	0	0
Olfr669	0	0	0	0	0	0	0	0	0	0	0	0	0	0	0	0	0	0	0	0
Olfr670	0	0	0	0	0	0	0	0	0	0	0	0	0	0	0	0	0	0	0	0
Olfr671	0	0	0	0	0	0	0	0	0	0	0	0	0	0	0	0	0	0	0	0
Olfr672	0	0	0	0	0	0	0	0	0	0	0	0	0	0	0	0	0	0	0	0
Olfr675	0	0	0	0	0	0	0	0	0	0	0	0	0	0	0	0	0	0	0	0
Olfr676	0	0	0	0	0	0	0	0	0	0	0	0	0	0	0	0	0	0	0	0
Olfr677	0	0	0	0	0	0	0	0	0	0	0	0	0	0	0	0	0	0	0	0
Olfr678	0	0	0	0	0	0	0	0	0	0	0	0	0	0	0	0	0	0	0	0
Olfr679	0	0	0	0	0	0	0	0	0	0	0	0	0	0	0	0	0	0	0	0
Olfr681	0	0	0	0	0	0	0	0	0	0	0	0	0	0	0	0	0	0	0	0
Olfr683	0	0	0	0	0	0	0	0	0	0	0	0	0	0	0	0	0	0	0	0
Olfr684	0	0	0	0	0	0	0	0	0	0	0	0	0	0	0	0	0	0	0	0
Olfr685	0	0	0	0	0	0	0	0	0	0	0	0	0	0	0	0	0	0	0	0
Olfr686	0	0	0	0	0	0	0	0	0	0	0	0	0	0	0	0	0	0	0	0
Olfr687	0	0	0	0	0	0	0	0	0	0	0	0	0	0	0	0	0	0	0	0
Olfr688	0	0	0	0	0	0	0	0	0	0	0	0	0	0	0	0	0	0	0	0
Olfr689	0	0	0	0	0	0	0	0	0	0	0	0	0	0	0	0	0	0	0	0
Olfr690	0	0	0	0	0	0	0	0	0	0	0	0	0	0	0	0	0	0	0	0
Olfr691	0	0	0	0	0	0	0	0	0	0	0	0	0	0	0	0	0	0	0	0
Olfr692	0	0	0	0	0	0	0	0	0	0	0	0	0	0	0	0	0	0	0	0
Fam160a2	728	553	684	418	696	467	503	388	378	345	312	235	565	387	531	449	366	472	414	359
Gm5901	0	0	0	0	0	0	0	0	0	0	0	0	0	0	0	0	0	0	0	0
Cnga4	0	0	0	0	5	0	2	0	0	0	0	0	0	0	0	0	0	0	2	1
Cckbr	0	0	0	0	0	0	0	0	0	0	0	0	0	0	0	0	0	0	0	0
Prkcdbp	0	0	0	0	0	0	0	0	0	0	0	0	0	0	0	0	0	0	0	0
Gm36847	0	0	0	0	0	0	0	0	0	0	0	0	0	0	0	0	0	0	0	0
Gm39063	0	0	0	0	1	0	0	0	0	0	0	1	0	0	0	0	0	1	1	0
Smpd1	805	452	520	388	720	680	520	419	377	490	433	385	249	228	532	288	394	479	475	325
Apbb1	2	35	17	16	18	11	27	13	2	15	11	17	0	0	56	20	0	30	22	31
Hpx	0	0	0	0	5	0	0	0	7	0	0	0	0	0	0	0	0	0	0	0
Trim3	374	279	281	173	279	339	262	165	196	182	134	115	309	106	162	79	149	226	164	161
Arfip2	925	1007	1092	716	1607	1043	727	690	692	671	637	575	249	525	687	690	855	775	925	674
Timm10b	1271	1031	1040	909	1424	1038	968	690	688	556	568	440	481	309	419	435	431	494	472	430
Dnhd1	107	207	176	50	135	71	111	83	150	44	45	18	68	65	136	107	92	40	24	20
Rrp8	948	638	656	402	622	457	778	384	419	429	269	283	449	275	392	417	369	489	468	442
Ilk	2714	2226	2241	1292	2578	1588	2482	1482	1516	1133	976	869	990	823	1849	1436	1473	1368	1351	1221
Taf10	2566	1689	1783	1629	2732	1860	1517	1302	1067	1102	980	786	526	555	706	754	464	972	506	839
Tpp1	14692	10877	11116	7724	13693	8819	10221	7327	6678	5973	4829	4036	4534	3349	6604	7004	7159	6074	5979	5049
Dchs1	1	6	31	22	4	9	3	7	28	18	15	11	0	55	34	1	20	6	9	17
LOC108167454	7	3	1	1	12	1	0	2	0	1	2	0	0	4	0	0	0	0	0	0
Mrpl17	3801	2778	3006	2047	3440	2204	2677	2064	1970	1608	1524	1264	816	827	1586	1655	1510	1431	1449	1321
9130208D14Rik	0	4	3	16	25	0	0	4	0	0	0	0	0	0	0	0	6	3	0	1
Gm15645	26	14	22	9	19	16	16	8	10	10	8	6	11	9	4	16	3	10	9	8
Gm4070	33	22	9	7	33	12	35	16	13	6	9	8	19	4	20	7	12	11	14	7
Gm17757	0	0	1	0	2	0	0	0	0	0	0	0	0	0	0	0	0	0	0	0
Gm8979	0	0	0	0	0	0	0	0	0	0	0	0	0	0	3	0	0	0	0	0
Gvin1	19	19	3	4	37	25	17	27	7	5	4	2	51	6	20	6	8	20	7	7
Gm18853	0	0	0	0	0	0	0	0	0	1	0	0	0	0	0	0	0	0	0	2
Gm8989	0	0	0	0	0	0	0	0	0	0	0	0	0	0	0	0	0	0	0	0
Gm4759	0	0	0	0	0	0	0	0	0	0	0	0	0	0	0	0	0	0	0	0
Gm8995	1466	1022	1022	647	1275	944	911	462	536	466	367	346	1194	656	466	324	398	498	462	389
Gm39065	0	0	0	0	0	0	0	0	0	0	0	0	0	0	0	0	0	0	0	0
Gm1966	20	10	28	0	0	1	1	0	1	8	6	0	5	0	0	0	0	0	0	0
Olfr693	0	0	0	0	0	0	0	0	0	0	0	0	0	0	0	0	0	0	0	0
Olfr694	0	0	0	0	0	0	0	0	0	0	0	0	0	0	0	0	0	0	0	0
Olfr695	0	0	0	0	0	0	0	0	0	0	0	0	0	0	0	0	0	0	0	0
Olfr697	0	0	0	0	0	0	0	0	0	0	0	0	0	0	0	0	0	0	0	0
Olfr698	0	0	0	0	0	0	0	0	0	0	0	0	0	0	0	0	0	0	0	0
Olfr699	0	0	0	0	0	0	0	0	0	0	0	0	0	0	0	0	0	0	0	0
Olfr700	0	0	0	0	0	0	0	0	0	0	0	0	0	0	0	0	0	0	0	0
Olfr701	0	0	0	0	0	0	0	0	0	0	0	0	0	0	0	0	0	0	0	0
Olfr702	0	0	0	0	0	0	0	0	0	0	0	0	0	0	0	0	0	0	0	0
Olfr703	0	0	0	0	0	0	0	0	0	0	0	0	0	0	0	0	0	0	0	0
Olfr704	0	0	0	0	0	0	0	0	0	0	0	0	0	0	0	0	0	0	0	0
Olfr705	0	0	0	0	0	0	0	0	0	0	0	0	0	0	0	0	0	0	0	0
Olfr706	0	0	0	0	0	0	0	0	0	0	0	0	0	0	0	0	0	0	0	0
Olfr707	0	0	0	0	0	0	0	0	0	0	0	0	0	0	0	0	0	0	0	0
Olfr1532-ps1	0	0	0	0	0	0	0	0	0	0	0	0	0	0	0	0	0	0	0	0
Olfr710	0	0	0	0	0	0	0	0	0	0	0	0	0	0	0	0	0	0	0	0
Olfr6	0	0	0	0	0	0	0	0	0	0	0	0	0	0	0	0	0	0	0	0
Olfr711	0	0	0	0	0	0	0	0	0	0	0	0	0	0	0	0	0	0	0	0
Olfr2	0	0	0	0	0	0	0	0	0	0	0	0	0	0	0	0	0	0	0	0
Olfr713	0	0	0	0	0	0	0	0	0	0	0	0	0	0	0	0	0	0	0	0
Olfr714	0	0	0	0	0	0	0	0	0	0	0	0	0	0	0	0	0	0	0	0
Olfr17	0	0	0	0	0	0	0	0	0	0	0	0	0	0	0	0	0	0	0	0
Gm10081	0	0	0	0	0	0	0	0	0	0	0	0	0	0	0	0	0	0	0	0
Nlrp14	0	0	0	0	0	0	0	0	0	0	0	0	0	0	0	0	0	0	0	0
Olfr715	0	0	0	0	0	0	0	0	0	0	0	0	0	0	0	0	0	0	0	0
Olfr716	0	0	0	0	0	0	0	0	0	0	0	0	0	0	0	0	0	0	0	0
Rbmxl2	0	0	0	0	0	0	0	0	0	0	0	0	0	0	0	0	0	0	0	0
Syt9	0	0	0	0	0	0	0	0	0	0	0	0	0	0	0	0	0	0	0	0
Olfml1	0	0	0	0	0	0	0	0	0	0	0	0	0	0	0	0	0	0	0	0
Ppfibp2	46	36	31	293	475	488	62	34	34	281	219	174	474	290	46	43	48	301	328	191
Cyb5r2	0	0	0	0	0	0	0	0	2	0	0	0	0	4	0	0	0	0	2	3
Ovch2	0	0	0	0	0	0	0	0	0	0	0	0	0	0	0	0	0	0	0	0
Olfr467	0	0	0	0	0	0	0	0	0	0	0	0	0	0	0	0	0	0	0	0
Olfr469	0	0	0	0	0	0	0	0	0	0	0	0	0	0	0	0	0	0	0	0
Olfr470	0	0	0	0	0	0	0	0	0	0	0	0	0	0	0	0	0	0	0	0
Olfr471	0	0	0	0	0	0	0	0	0	0	0	0	0	0	0	0	0	0	0	0
Olfr472	0	0	0	0	0	0	0	0	0	0	0	0	0	0	0	0	0	0	0	0
Olfr473	0	0	0	0	0	0	0	0	0	0	0	0	0	0	0	0	0	0	0	0
Olfr474	0	0	0	0	0	0	0	0	0	0	0	0	0	0	0	0	0	0	0	0
Olfr476	0	0	0	0	0	0	0	0	0	0	0	0	0	0	0	0	0	0	0	0
Olfr477	0	0	0	0	0	0	0	0	0	0	0	0	0	0	0	0	0	0	0	0
Olfr478	0	0	0	0	0	0	0	0	0	0	0	0	0	0	0	0	0	0	0	0
Olfr479	0	0	0	0	0	0	0	0	0	0	0	0	0	0	0	0	0	0	0	0
Olfr480	0	0	0	0	0	0	0	0	0	0	0	0	0	0	0	0	0	0	0	0
Olfr481	0	0	0	0	0	0	0	0	0	0	0	0	0	0	0	0	0	0	0	0
Olfr482	0	0	0	0	0	0	0	0	0	0	0	0	0	0	0	0	0	0	0	0
Olfr483	0	0	0	0	0	0	0	0	0	0	0	0	0	0	0	0	0	0	0	0
Olfr484	1	0	0	0	0	0	0	0	0	0	0	0	0	0	0	0	0	0	0	0
Olfr485	0	0	0	0	0	0	0	0	0	0	0	0	0	0	0	0	0	0	0	0
Olfr486	0	0	0	0	0	0	0	0	0	0	0	0	0	0	0	0	0	0	0	0
Gm39066	0	0	0	0	0	0	0	0	0	0	0	0	0	0	1	0	0	0	0	0
Olfr487	0	0	0	0	0	0	0	0	0	0	0	0	0	0	0	0	0	0	0	0
Olfr488	0	0	0	0	0	0	0	0	0	0	0	0	0	0	0	0	13	0	0	0
Olfr490	0	0	0	0	0	0	0	0	0	0	0	0	0	0	0	0	0	0	0	0
Olfr491	0	0	0	0	0	0	0	0	0	0	0	0	0	0	0	0	0	0	0	0
Olfr492	0	0	0	0	0	0	0	0	0	0	0	0	0	0	0	0	0	0	0	0
Olfr493	0	0	0	0	0	0	0	0	0	0	0	0	0	0	0	0	0	0	0	0
Olfr494	0	0	0	0	0	0	0	0	0	0	0	0	0	0	0	0	0	0	0	0
Olfr495	0	0	0	0	0	0	0	0	0	0	0	0	0	0	0	0	0	0	0	0
Olfr497	0	0	0	0	0	0	0	0	0	0	0	0	0	0	0	0	0	0	0	0
Olfr498	0	0	0	0	0	0	0	0	0	0	0	0	0	0	0	0	0	0	0	0
Olfr502	0	0	0	0	0	0	0	0	0	0	0	0	0	0	0	0	0	0	0	0
Olfr503	0	0	0	0	0	0	0	0	0	0	0	0	0	0	0	0	0	0	0	0
Olfr504	0	0	0	0	0	0	0	0	0	0	0	0	0	0	0	0	0	0	0	0
Olfr506	0	0	0	0	0	0	0	0	0	0	0	0	0	0	0	0	0	0	0	0
Olfr507	0	0	0	0	0	0	0	0	0	0	0	0	0	0	0	0	0	0	0	0
Olfr508	0	0	0	0	0	0	0	0	0	0	0	0	0	0	0	0	0	0	0	0
Olfr509	0	0	0	0	0	0	0	0	0	0	0	0	0	0	0	0	0	0	0	0
Olfr510	0	0	0	0	0	0	0	0	0	0	0	0	0	0	0	0	0	0	0	0
Olfr512	0	0	0	0	0	0	0	0	0	0	0	0	0	0	0	0	0	0	0	0
Olfr513	0	0	0	0	0	0	0	0	0	0	0	0	0	0	0	0	0	0	0	0
Olfr514	0	0	0	0	0	0	0	0	0	0	0	0	0	0	0	0	0	0	0	0
Olfr516	0	0	0	0	0	0	0	0	0	0	0	0	0	0	0	0	0	0	0	0
Olfr517	0	0	0	0	0	0	0	0	0	0	0	0	0	0	0	0	0	0	0	0
Olfr518	0	0	0	0	0	0	0	0	0	0	0	0	0	0	0	0	0	0	0	0
Olfr519	0	0	0	0	0	0	0	0	0	0	0	0	0	0	0	0	0	0	0	0
Nlrp10	75	41	51	53	160	110	206	31	66	69	26	43	0	112	38	27	68	105	55	38
Eif3f	6045	3782	4143	3676	5800	3622	4121	3119	2744	2438	2100	1645	1442	837	2108	1939	1795	1817	1946	1773
Gm39067	0	0	0	0	0	0	0	0	0	0	0	0	0	0	0	0	0	0	0	0
Gm32309	0	0	0	0	0	0	0	0	0	0	0	0	0	0	0	0	0	0	0	0
Tub	0	0	0	0	0	0	0	0	0	0	0	0	0	0	0	0	0	0	0	0
Ric3	0	0	0	0	0	0	0	0	0	0	0	0	0	0	0	0	0	0	0	0
Lmo1	0	0	0	0	0	0	0	0	0	0	0	0	0	0	0	0	0	0	0	0
LOC108167455	0	0	0	0	0	0	0	0	0	0	0	0	0	0	0	0	0	0	0	0
Gm32563	0	0	0	0	0	0	0	0	0	0	0	0	0	0	0	0	0	0	0	0
Stk33	0	0	0	0	0	0	0	0	0	0	0	0	0	0	0	0	0	0	0	0
1700095J03Rik	0	0	0	0	0	0	0	0	0	0	0	0	0	0	0	0	0	0	0	0
Trim66	0	0	0	0	1	0	0	1	0	0	0	0	1	0	0	0	0	1	0	0
Rpl27a	11412	7920	8967	7427	11951	8102	8012	5578	5344	3514	3263	2659	2288	1764	3047	3032	3158	3234	3572	3079
Snora3	24	12	14	10	9	0	13	14	18	0	1	0	15	16	6	6	23	12	9	15
St5	412	207	288	405	675	374	229	148	164	268	317	237	1319	899	171	228	232	504	519	478
Akip1	913	698	736	1066	1633	1249	978	724	522	765	612	505	562	456	486	405	425	687	718	537
BC051019	0	0	6	0	6	0	0	0	2	2	0	0	0	2	0	0	0	0	5	0
Ascl3	0	0	0	0	0	0	0	0	0	0	3	1	0	0	0	0	0	0	0	0
Tmem9b	3148	2047	2090	1659	2950	1974	2256	1463	1407	1636	1424	1200	1405	797	1551	1385	1483	1918	1977	1282
Nrip3	0	0	9	1	1	0	0	0	2	0	7	0	68	0	0	0	0	0	0	0
Scube2	0	0	0	0	0	0	0	0	0	5	0	0	0	0	0	4	0	7	0	0
Dennd5a	984	406	392	515	910	616	543	403	368	436	249	205	275	388	352	422	338	543	440	461
Tmem41b	1021	785	847	848	1670	1189	667	563	583	842	641	558	777	487	527	616	611	839	672	711
1600010M07Rik	65	21	47	38	66	72	53	9	32	14	17	24	14	19	10	11	18	23	29	15
Ipo7	4546	3168	3489	2541	6049	3476	3313	2199	2437	1778	1276	1190	520	709	1761	1764	1871	2138	2325	1853
Snora23	0	0	2	0	4	0	1	0	0	0	0	0	0	0	2	0	0	1	0	0
Zfp143	351	308	260	403	721	495	129	107	220	263	229	203	469	308	224	129	157	352	294	260
Wee1	306	182	247	271	482	256	269	182	142	297	188	180	216	196	137	96	126	247	241	234
Swap70	1301	897	975	865	1374	950	1219	647	770	633	559	457	667	938	735	753	655	908	692	811
Gm32861	8	12	1	2	7	0	0	8	3	1	6	3	0	11	6	0	10	1	0	1
Sbf2	1495	1012	1013	1174	1962	1473	1455	816	829	719	655	658	1477	725	689	902	652	946	965	914
LOC108167513	29	13	58	18	116	35	46	24	16	20	2	9	0	36	17	4	21	10	12	4
Adm	67	26	38	1	2	4	12	30	15	0	4	5	11	25	0	44	0	2	1	3
Gm21123	12	2	0	0	1	3	0	2	0	4	2	1	37	0	5	0	15	0	2	19
Gm39068	0	0	0	0	0	0	0	0	0	0	0	0	0	0	0	0	0	0	0	0
B430319F04Rik	0	1	0	0	0	0	0	0	1	0	0	0	0	0	0	0	0	0	1	0
Ampd3	528	413	320	812	1603	1076	437	320	322	515	400	357	576	634	313	277	342	798	635	691
Gm39069	27	6	12	24	38	58	23	19	2	20	7	14	89	42	9	3	0	14	19	11
Rnf141	412	333	430	463	681	629	577	327	218	354	347	269	237	309	159	215	299	486	449	448
Lyve1	0	7	0	0	0	1	0	0	12	0	1	0	0	0	11	0	0	3	0	11
Mrvi1	0	0	0	0	9	21	0	0	0	0	0	2	0	0	0	0	0	0	0	0
Gm16336	0	0	0	0	0	0	0	0	0	0	0	0	0	0	0	0	0	0	0	0
Ctr9	704	584	690	632	1328	722	528	490	371	583	390	354	1382	1239	652	625	484	921	863	688
Eif4g2	22760	19232	18473	7506	14973	11124	15626	11469	10519	7933	6204	5794	3960	3629	10033	9536	8967	7172	7896	7044
1700012D14Rik	6	14	9	19	19	27	4	9	2	0	10	3	14	28	7	2	5	2	16	5
Gm33098	0	0	0	2	4	1	0	0	0	0	0	1	0	0	0	0	0	0	0	1
Gm33145	0	0	0	0	0	0	0	0	0	0	0	0	0	0	0	0	0	0	0	0
Galnt18	0	0	0	0	0	0	0	0	0	0	0	0	0	0	0	0	0	0	1	0
Gm33204	0	0	0	0	0	0	0	0	0	0	0	0	0	0	0	0	0	0	0	0
Gm3960	0	2	0	0	0	3	1	2	0	3	0	0	0	1	1	3	1	0	1	2
Usp47	1242	1222	1162	874	1513	1220	1143	915	786	784	640	582	413	679	945	932	889	1249	1014	945
Dkk3	0	0	0	1	15	0	0	0	0	0	0	0	0	0	0	0	0	0	0	0
Gm39071	0	0	0	0	0	0	0	0	0	0	0	0	0	0	0	0	0	0	0	0
Gm39070	0	0	0	0	0	0	0	0	0	0	0	0	15	0	0	0	0	0	0	0
Gm33247	0	0	0	0	0	0	0	0	0	0	0	0	0	0	0	0	0	0	0	0
Mical2	54	112	112	105	288	197	80	47	89	148	100	82	20	70	100	54	38	139	192	198
Micalcl	0	9	11	0	0	0	0	7	2	8	0	7	0	0	0	0	0	0	1	2
Parva	0	0	0	0	0	0	0	0	0	0	0	0	0	0	0	0	0	0	0	0
LOC108167456	0	0	0	0	0	0	0	0	0	0	0	0	0	0	0	0	0	0	0	0
LOC102636183	0	0	0	0	0	0	0	0	0	0	0	0	0	0	0	0	0	0	0	0
2310014F06Rik	0	0	0	0	0	0	0	0	0	0	0	0	0	0	0	0	0	0	0	0
Gm40451	0	0	0	0	0	0	0	0	0	0	0	0	0	0	0	0	0	0	0	0
Tead1	0	0	0	0	0	0	0	0	0	0	0	0	0	0	0	0	0	0	0	1
Rassf10	0	0	0	0	0	0	0	0	0	0	0	0	0	0	0	0	0	0	0	0
Gm33586	0	0	0	0	0	0	0	0	0	0	0	0	0	0	0	0	0	0	2	0
Gm33527	0	0	0	0	0	0	0	0	0	0	0	0	0	0	0	0	0	0	0	0
Gm40452	0	0	0	0	0	0	0	0	0	0	0	0	0	0	0	0	0	0	0	0
4930543E12Rik	0	0	0	0	0	0	0	0	0	0	0	0	0	0	0	0	0	0	0	0
Gm33659	0	0	0	0	0	0	0	0	0	0	0	0	0	0	2	0	0	0	0	0
Arntl	459	291	388	246	318	178	259	293	206	176	148	145	234	153	222	215	251	219	144	147
Gm33721	4	7	2	10	19	8	3	0	1	2	2	3	0	4	1	0	0	0	0	0
Btbd10	635	479	394	231	903	377	472	294	322	297	204	167	115	146	365	196	309	306	291	199
Pth	0	0	0	0	0	0	0	0	0	0	0	0	0	0	0	0	0	0	0	0
Far1	1405	773	920	764	1376	675	704	564	462	389	423	342	600	672	550	419	487	542	618	426
Far1os	24	5	9	8	36	1	4	6	3	2	1	2	26	6	0	3	2	3	3	2
Gm39072	0	0	0	0	0	0	0	0	0	0	0	0	0	0	0	0	0	0	0	0
LOC108167501	0	0	0	0	0	0	0	0	0	0	0	0	0	0	0	0	0	0	0	0
Spon1	0	16	0	3	4	4	0	26	0	2	0	13	57	0	0	3	1	5	14	3
Rras2	168	148	221	94	163	116	93	121	81	100	44	50	10	33	55	56	95	112	46	60
Copb1	3795	2107	2507	2508	4140	2803	3250	2102	2054	1955	1546	1447	1746	1339	2135	2033	1778	2367	2013	1903
Psma1	5369	4197	4286	4191	8087	5464	4665	2887	2673	3539	2743	2608	2384	2084	2830	2268	2362	3475	3492	3050
4933406I18Rik	0	0	0	0	0	0	0	0	0	0	0	0	0	0	0	0	0	0	0	0
Pde3b	0	0	0	0	0	0	0	0	0	0	0	0	0	0	1	0	0	0	1	0
Cyp2r1	0	0	0	0	0	0	0	0	0	0	0	0	0	0	0	0	0	0	0	0
Calca	0	0	0	0	0	0	0	0	0	0	0	0	0	0	0	0	0	0	0	0
Calcb	0	0	0	0	0	0	0	0	0	0	0	0	0	0	0	0	0	0	0	0
Insc	0	0	0	0	0	0	0	0	0	0	0	0	0	0	0	0	0	0	0	0
A730082K24Rik	0	0	0	0	0	0	0	0	0	0	0	0	0	0	0	0	0	0	0	0
Gm34225	0	0	0	0	0	0	0	0	0	0	0	0	0	0	0	0	0	0	0	0
Gm34282	0	0	0	0	0	0	0	0	0	0	0	0	0	0	0	0	0	0	0	0
LOC108167457	0	0	0	0	0	0	0	0	0	0	0	0	0	0	0	0	0	0	0	0
Sox6	0	0	0	0	0	4	0	10	2	0	0	0	0	0	0	6	0	6	1	0
Sox6os	0	0	0	0	0	0	0	0	0	0	0	0	0	0	0	0	0	0	0	0
1700003G18Rik	0	0	0	0	0	0	0	2	0	1	0	0	0	0	0	0	0	0	3	0
1110004F10Rik	3826	2793	2704	1688	3254	2499	2476	1765	1849	1657	1331	1076	644	661	1476	1389	1509	1396	1379	1310
Plekha7	0	0	0	0	0	0	2	0	0	0	0	0	0	0	0	0	0	0	0	0
LOC108167458	0	0	0	0	0	0	0	0	0	0	0	0	0	0	0	0	0	0	0	0
Rps13	13243	9296	9860	6930	11204	7520	8565	6025	5682	3215	3194	2546	1484	1242	2639	2849	2708	2630	3025	2538
Snord14a	31	15	14	15	30	23	48	25	52	23	14	10	51	30	35	39	44	44	37	36
LOC102637815	0	1	1	0	0	0	0	0	0	1	0	0	0	0	0	0	0	0	0	0
Pik3c2a	1084	813	723	626	889	859	552	352	413	397	325	265	1070	641	322	356	471	498	439	376
Gm40453	0	2	3	2	1	1	3	0	0	2	3	1	1	4	1	0	0	2	2	3
Nucb2	642	329	370	492	884	778	337	284	255	386	337	298	216	181	259	271	253	513	397	366
LOC108167502	0	0	0	0	0	0	0	0	0	0	0	0	0	0	0	0	0	0	0	0
Gm39074	0	0	0	0	0	0	0	0	0	0	0	0	0	0	0	0	0	0	0	0
LOC108167337	0	0	0	0	0	0	0	0	0	0	0	0	0	0	6	0	0	0	0	0
Gm39075	0	0	0	0	0	0	0	0	0	0	0	0	0	0	0	0	0	0	0	0
Xylt1	102	72	103	68	47	52	73	83	20	33	15	12	7	66	63	42	18	31	17	27
Gm34762	0	0	0	0	0	0	0	0	0	0	0	0	0	0	0	0	0	0	0	0
Gm34822	0	0	0	0	0	0	0	0	0	0	0	0	0	0	0	0	0	0	0	0
Gm34878	0	0	0	0	11	0	0	0	0	0	0	0	0	0	0	0	0	3	1	1
Rps15a	23076	15032	15955	12419	20462	13138	13727	8810	8472	5231	4816	3951	2524	1951	3904	4001	3811	3973	4284	3934
Arl6ip1	5829	4152	3989	3503	6598	4348	4073	2745	2700	3757	2956	2466	1537	1677	2836	2811	2977	4265	4074	3804
Smg1	2267	1391	1427	1009	2701	1345	1550	1157	896	862	662	598	2106	1316	932	915	759	1067	1047	1095
Gm40454	15	7	6	10	6	13	7	10	7	3	13	10	18	11	1	3	2	3	10	6
4930583K01Rik	12	2	0	6	0	9	0	0	2	7	0	0	0	25	0	0	0	1	0	4
Gm34999	0	0	0	0	6	6	0	0	0	6	0	0	0	5	0	0	0	1	1	0
Gm35083	0	0	0	0	0	0	0	0	0	0	0	0	0	0	0	0	0	0	0	0
Gm35309	0	0	0	0	0	0	0	0	0	0	0	0	0	0	0	0	0	0	0	0
Gm32766	0	0	0	0	0	0	0	0	0	0	0	0	0	0	0	0	0	0	0	0
Syt17	0	0	0	7	0	0	0	0	0	0	0	0	0	0	0	2	0	0	0	0
Itpripl2	518	283	285	334	623	415	262	232	182	191	177	164	136	96	202	124	124	210	282	260
Coq7	875	568	695	973	1623	1214	615	449	411	937	700	602	493	430	404	402	309	774	785	707
Tmc7	0	0	0	0	2	21	0	0	0	0	0	3	1	0	0	0	0	0	0	0
B230311B06Rik	10	0	0	0	0	0	0	0	5	0	0	0	0	0	0	0	0	0	0	0
Tmc5	0	0	0	0	0	0	0	0	0	0	0	0	0	0	0	0	0	0	0	0
Gde1	4287	2453	2990	3386	6167	3637	3407	2358	1847	2110	2005	1463	1622	1288	1771	1714	1574	2111	1863	1714
Ccp110	146	120	147	149	220	242	220	73	108	122	61	129	286	197	72	22	114	133	90	126
9030624J02Rik	3259	2717	2841	2893	5343	3409	2782	2034	2209	2533	2205	1916	2221	1747	2422	2500	2141	2667	2723	2444
Knop1	8670	5816	5694	3716	7226	4554	5932	3817	3926	2838	2353	2099	3859	3621	3771	3537	3869	3174	3409	2662
Iqck	77	69	41	9	55	21	52	71	38	18	8	6	0	20	59	44	71	3	9	13
Gprc5b	549	500	367	224	381	249	349	338	263	179	117	105	472	283	350	363	321	229	267	185
Gm39076	3	0	0	0	0	2	9	7	1	3	0	0	0	1	12	0	20	0	2	0
Gpr139	0	0	0	0	0	0	0	0	0	0	0	0	0	0	0	0	0	0	0	0
Gp2	0	0	0	0	0	0	0	0	0	0	0	0	0	0	0	0	0	0	0	0
Umod	0	0	0	0	0	0	0	0	0	0	0	0	0	0	0	0	0	0	0	0
Pdilt	0	0	0	0	0	0	0	0	0	0	0	0	0	0	0	0	0	0	0	0
Acsm5	0	0	0	0	0	0	0	0	0	0	0	0	0	0	1	0	0	0	0	0
Acsm2	0	0	0	0	0	0	0	0	0	0	0	0	0	0	0	0	0	0	0	0
Gm39078	0	0	0	0	0	0	0	0	0	0	0	0	0	0	0	0	0	0	0	0
Gm39079	0	0	0	0	0	0	0	0	0	0	0	0	0	0	0	0	0	0	0	0
Acsm1	0	0	0	0	0	0	0	0	0	0	0	0	0	0	0	0	0	0	0	0
Gm19950	0	0	0	0	0	0	0	0	0	0	0	0	0	0	0	0	0	0	0	0
Acsm4	0	0	0	0	0	0	0	0	0	0	0	0	0	0	0	0	0	0	2	0
Thumpd1	1548	1607	1469	881	1912	1184	1412	939	963	930	797	765	1110	678	1270	1180	1305	1241	1214	1163
Gm39080	0	0	0	0	0	0	0	0	0	0	0	0	0	0	1	0	0	0	0	0
Gm5601	113	85	94	82	118	106	87	49	54	68	57	59	64	25	48	43	48	60	75	53
Acsm3	3	8	11	2	2	5	7	0	5	1	1	0	6	3	10	19	6	10	8	11
Eri2	186	152	134	158	321	252	124	75	75	148	121	161	259	174	46	126	79	176	232	120
2610020H08Rik	360	314	306	218	501	342	363	142	166	227	180	121	469	313	194	104	112	219	202	202
Dcun1d3	586	415	421	484	614	452	347	263	174	209	187	162	197	230	182	141	134	244	270	211
Lyrm1	204	145	166	109	218	168	132	108	93	121	111	66	82	57	56	80	36	98	109	69
Dnah3	0	0	0	0	0	0	0	0	0	0	0	0	63	16	0	3	1	0	0	2
Gm40455	0	0	0	0	0	0	0	0	0	0	0	0	0	0	0	0	0	0	0	0
Tmem159	1051	807	797	988	1714	1164	881	577	560	835	708	591	769	424	565	489	561	1061	949	911
Zp2	0	0	0	0	0	0	0	0	0	0	0	0	0	0	0	0	0	0	1	0
4930505K13Rik	0	0	0	0	0	0	0	0	0	0	0	0	0	0	0	0	0	0	0	0
Anks4b	0	0	0	0	0	0	0	0	0	0	0	0	0	0	0	0	0	0	0	0
Crym	0	0	0	0	0	0	0	0	0	0	0	0	0	0	0	0	0	0	0	0
Abca14	0	0	7	0	0	0	0	0	0	0	0	0	0	0	0	0	0	0	0	3
Abca15	0	0	0	0	0	0	0	0	0	0	0	0	0	0	0	1	0	0	0	0
Abca16	0	0	0	0	0	0	0	0	0	0	0	0	0	0	0	0	0	0	0	0
LOC108167503	0	0	0	0	0	0	0	0	0	0	0	0	0	0	0	0	0	0	0	0
LOC108167504	0	0	0	0	0	0	0	0	0	0	0	0	0	0	0	0	0	0	0	0
Gm32916	0	0	0	0	0	0	0	0	0	0	0	0	0	0	0	0	0	0	0	0
E130201H02Rik	14	3	10	5	8	8	2	1	4	9	6	6	0	1	10	1	3	3	1	3
Uqcrc2	3854	2852	2834	3376	5879	3756	3766	2216	1874	2688	2260	1845	2307	1718	2334	2034	2177	2902	2792	2671
Pdzd9	30	0	18	11	8	13	0	4	10	6	5	1	25	3	8	11	3	12	12	3
BC030336	331	112	82	211	191	161	79	61	94	131	108	95	115	133	57	65	16	136	125	98
Vwa3a	0	0	0	4	0	0	0	0	0	0	0	0	0	0	0	0	8	0	1	0
Gm5737	4	0	0	2	0	0	13	0	0	0	0	2	13	3	7	0	0	1	0	0
Gm36449	12	9	12	3	12	8	10	6	13	0	2	2	40	20	3	7	4	2	2	5
Eef2k	463	425	661	270	762	333	404	338	311	229	158	156	422	202	367	336	323	214	256	272
Gm15774	1	0	1	0	0	1	0	0	0	0	0	0	0	1	0	0	0	1	0	0
Polr3e	1002	674	592	462	634	600	759	450	549	415	375	393	358	450	630	577	667	619	478	557
Cdr2	23	39	35	28	73	25	100	23	18	23	22	11	0	23	25	45	0	34	29	68
4933427G17Rik	0	20	6	0	4	0	0	0	0	11	8	0	0	3	0	0	0	0	4	0
Gm9234	30	22	24	23	59	34	13	24	14	16	35	18	8	10	14	14	22	17	22	15
Mettl9	1366	940	1073	807	1366	869	758	554	580	508	398	410	427	318	385	378	297	511	466	372
Igsf6	7890	5696	5558	4591	7018	5195	5422	2960	3041	2665	2385	2046	1736	1335	2617	2143	2112	2651	2706	2028
Otoa	0	0	0	0	0	0	0	0	0	0	0	0	0	0	0	0	0	0	0	0
Gm36736	0	0	0	0	0	0	0	0	0	0	0	0	0	0	0	0	0	0	0	0
Hs3st2	0	0	0	0	0	0	0	0	0	0	0	0	0	0	0	0	0	0	0	0
Gm39081	0	0	0	0	0	0	0	0	0	0	0	0	0	0	0	0	0	0	0	0
4933432K03Rik	0	0	0	0	0	0	0	0	0	0	0	0	0	0	0	0	0	0	0	0
1700025J12Rik	0	0	0	0	0	0	0	0	0	0	0	0	0	0	0	0	0	0	0	0
Usp31	711	283	598	256	361	246	452	256	200	163	188	125	308	244	203	341	254	301	312	221
Scnn1g	0	0	0	0	0	0	0	0	0	0	0	0	0	0	0	0	0	0	0	0
Gm36848	0	0	0	0	0	0	0	0	0	0	0	0	0	0	0	0	0	0	0	0
Scnn1b	0	0	0	1	0	0	0	0	0	0	0	0	0	0	0	0	0	0	0	0
Cog7	863	720	799	583	1378	1010	790	642	552	671	564	537	407	342	629	712	520	861	649	503
Gga2	1613	1728	1454	1518	3094	1800	1373	1216	1483	1390	1074	1183	1557	1086	1494	1290	1290	1464	1613	1304
Ears2	424	260	315	153	250	179	307	189	134	132	122	82	220	135	208	221	111	167	146	142
Ubfd1	1812	1056	1148	1085	1867	1530	1586	720	886	873	584	673	812	760	806	930	713	1108	1102	939
Ndufab1	4886	3801	3533	3189	5200	4105	3620	2457	2265	2394	2042	1693	1205	1067	1862	1607	1753	1831	1945	1732
Palb2	168	121	95	100	308	207	80	69	59	103	103	110	259	117	61	127	89	163	124	148
Dctn5	2384	1358	1551	1434	2494	1818	1705	1228	1097	982	956	821	1279	518	1292	958	942	1246	1477	1206
Plk1	273	156	213	478	635	594	281	143	130	684	572	447	509	331	250	123	185	803	652	670
Ern2	0	0	0	0	0	0	0	0	0	0	0	0	0	0	0	0	0	0	0	0
Chp2	0	0	1	0	0	0	0	0	0	0	0	0	0	0	0	0	0	0	0	0
Gm29903	0	0	0	0	0	0	0	0	0	0	0	0	0	0	0	0	0	0	0	0
Gm30059	0	0	0	0	0	0	0	0	0	0	0	0	0	0	0	0	0	0	0	0
Prkcb	0	3	0	1	15	0	1	0	0	0	0	4	1	0	0	0	0	0	0	0
Cacng3	1	0	0	0	0	0	0	0	0	0	0	0	0	0	0	0	0	0	0	0
Gm39082	0	0	2	0	0	0	0	0	0	0	0	0	0	0	0	0	0	0	0	0
Gm39083	0	0	0	0	0	0	0	0	0	0	0	0	0	0	0	0	0	0	0	0
4930413G21Rik	30	46	25	37	30	41	66	30	46	28	19	20	50	28	36	38	37	15	10	17
Rbbp6	1459	1124	1238	781	1343	1063	1048	715	704	618	489	436	878	821	547	642	693	819	577	584
Tnrc6a	859	525	741	688	854	654	462	311	345	417	287	344	915	597	493	467	455	594	764	578
Gm39084	0	5	0	1	0	5	26	7	1	2	5	1	2	0	0	2	0	6	0	3
Slc5a11	0	0	0	0	3	0	0	4	0	0	0	0	0	0	0	0	0	7	7	2
Arhgap17	1128	709	815	462	875	701	758	570	606	410	447	322	360	401	487	454	488	535	421	533
Lcmt1	306	280	240	307	738	450	374	230	170	303	238	182	165	187	159	209	166	294	326	240
Aqp8	81	24	67	27	5	39	0	9	3	8	3	1	20	13	28	22	0	10	6	22
Zkscan2	27	31	61	15	40	22	4	14	15	35	14	14	84	66	16	2	1	23	23	29
Gm30335	0	0	0	0	0	0	0	0	0	0	0	0	0	0	0	0	0	0	0	0
Hs3st4	0	0	0	0	0	0	0	0	0	0	0	0	0	0	6	0	0	0	0	0
3100003L05Rik	0	0	0	0	0	0	0	0	0	0	0	0	0	0	0	0	0	0	0	0
Gm30501	0	0	0	0	0	0	0	0	0	0	0	0	0	0	0	0	0	0	0	0
LOC108167459	0	0	0	0	0	0	0	0	0	0	0	0	0	0	0	0	0	0	0	0
4933440M02Rik	0	0	0	0	0	0	0	0	0	0	0	0	0	0	0	0	0	0	0	0
Gm39085	0	0	0	0	0	0	0	0	0	0	0	0	0	0	0	0	0	0	0	0
4930571K23Rik	0	0	0	0	0	0	0	0	0	0	0	0	0	0	0	0	0	0	0	0
Gm30560	0	0	0	0	0	0	0	0	0	0	0	0	0	0	0	0	0	0	0	0
Gm30717	0	0	0	0	0	0	0	0	0	0	0	0	0	0	0	0	0	0	0	0
Kdm8	127	160	89	70	41	83	91	61	48	81	47	73	274	68	40	54	40	104	61	65
Nsmce1	698	579	525	787	1318	870	636	531	443	656	581	480	280	329	357	334	254	559	659	564
Il4ra	282	377	350	330	535	356	408	207	167	233	211	121	145	162	237	188	197	233	194	230
Il21r	0	6	0	0	0	0	0	0	0	0	0	0	0	0	0	0	0	0	0	0
Gtf3c1	593	375	577	542	1187	669	575	414	323	500	513	374	899	609	392	329	347	684	717	559
D430042O09Rik	229	185	182	150	357	290	234	138	88	136	97	90	187	81	133	142	137	106	158	138
Gsg1l	0	0	7	5	0	0	0	0	0	0	0	2	0	0	0	3	0	0	0	0
Gm30807	0	19	0	0	0	0	0	0	0	1	0	0	0	0	0	0	0	0	0	0
Xpo6	1122	913	891	762	1423	856	1035	548	745	663	687	531	413	455	672	519	739	780	571	690
1700123J17Rik	0	0	0	0	1	0	0	0	0	0	0	0	0	0	0	0	0	0	0	0
Sbk1	16	72	26	67	103	94	52	113	87	80	86	55	43	13	57	74	46	101	63	109
Gm30928	0	0	0	0	0	0	0	0	0	0	0	0	0	0	0	0	0	0	0	0
Lat	24	7	74	34	50	36	4	7	12	31	27	17	24	19	5	18	11	36	33	34
Mir7058	0	0	0	0	0	0	0	0	0	0	0	0	0	0	0	0	0	0	0	0
Spns1	1476	1274	1377	701	1175	835	1113	845	832	607	624	421	1081	679	882	726	627	756	847	753
Nfatc2ip	69	33	54	53	74	55	24	14	20	58	37	25	72	25	25	30	8	44	65	38
Cd19	0	0	0	0	0	0	0	0	0	0	0	0	0	0	0	0	0	0	1	0
Rabep2	598	491	542	371	455	423	567	460	338	371	295	135	651	584	384	472	509	361	371	261
Atp2a1	7	14	11	18	0	9	0	5	5	0	9	0	0	15	6	13	0	5	10	7
Sh2b1	533	545	591	380	740	487	500	363	381	455	349	321	617	220	514	369	301	426	445	340
LOC108167460	0	6	2	9	20	10	7	7	0	4	5	5	21	6	0	0	0	2	4	2
Tufm	2071	1448	1304	1641	2800	1820	1476	1037	965	1226	1164	886	1129	704	1028	977	925	1548	1508	1235
Atxn2l	4209	3173	3214	2354	4070	2606	2925	2221	2228	1654	1408	1085	2707	1922	2261	2076	1988	2009	2042	1572
LOC105243053	2	9	7	5	3	1	1	2	1	3	0	3	3	2	0	0	1	0	1	0
Eif3c	8860	6135	6547	4892	8235	5749	6157	4163	4085	3312	2794	2261	3931	3324	4708	4364	4686	3978	3932	3190
Cln3	2232	1662	1772	982	1849	1377	1662	1105	977	893	762	606	1482	880	1241	1028	1015	1199	1243	997
Mir7059	1	1	2	1	4	1	2	3	0	2	0	0	8	6	5	0	1	3	2	2
Apobr	826	642	796	907	1612	1251	795	609	504	619	562	487	256	645	552	389	441	721	670	684
Il27	0	0	1	10	5	2	7	0	6	2	11	15	33	11	0	2	1	5	1	11
Gm39086	1	0	0	0	0	0	0	0	0	0	0	1	0	0	0	0	0	0	1	0
Gm39087	9	0	0	5	1	0	0	0	0	0	0	0	0	0	0	0	0	0	0	0
Nupr1	1936	1269	1382	1576	2919	1843	1027	725	747	844	805	680	1090	880	792	864	675	797	819	572
Sgf29	375	357	349	153	322	237	195	245	222	166	122	133	125	131	162	162	211	130	173	149
Sult1a1	6	32	18	20	12	15	19	13	10	5	4	1	37	6	8	13	3	1	7	4
Slx1b	216	176	147	173	248	158	203	192	112	116	105	93	276	180	174	90	183	141	142	89
Bola2	1838	1357	1474	1110	1725	1258	1260	1039	872	851	691	627	587	439	648	587	559	560	743	679
Coro1a	3169	2363	2417	2626	4324	3445	2915	2017	1736	2185	2016	1796	2144	1968	2272	2036	2098	2867	2848	2507
Mapk3	1931	1453	1524	1504	2267	1808	1204	1023	951	1006	972	719	972	865	852	1013	713	1124	1195	910
Gdpd3	255	221	226	171	239	134	163	99	148	82	70	50	48	54	74	88	100	66	56	56
Ypel3	1105	637	692	512	923	747	862	602	548	506	449	370	389	439	497	364	409	536	454	420
Tbx6	0	1	3	25	4	0	0	0	3	0	6	2	0	4	6	0	0	3	1	1
Ppp4c	3730	2879	3012	2335	4644	2948	3010	1808	2237	2253	1945	1676	1280	1112	1985	1686	1608	2281	2421	1933
Aldoa	89711	64966	68038	77834	135426	91491	77794	54139	53925	56020	48061	38388	41807	32146	56046	50091	51206	50953	52569	43566
Fam57b	0	0	0	0	8	0	0	0	0	0	7	1	0	0	0	0	0	1	0	0
4930451I11Rik	0	0	0	0	0	0	0	0	0	1	0	0	0	0	7	0	0	0	0	0
Doc2a	2	1	0	0	0	0	0	0	0	0	0	0	0	0	0	0	0	0	0	0
Ino80e	1276	1014	958	559	1025	797	1007	825	735	596	513	408	550	336	626	521	634	635	614	488
Hirip3	246	173	161	132	292	203	126	129	74	159	173	124	166	79	142	132	108	189	221	166
Taok2	534	334	456	391	480	391	155	197	285	251	215	121	503	418	252	127	222	250	293	232
Tmem219	847	686	516	553	914	597	682	402	444	395	354	301	384	220	346	366	349	439	364	283
Kctd13	1225	806	791	922	1843	1179	1088	647	662	983	787	681	511	409	532	557	689	881	860	715
Asphd1	5	0	0	0	0	1	0	0	1	0	2	0	0	0	0	0	10	0	1	1
Sez6l2	67	9	33	1	5	15	13	24	6	4	1	3	0	13	23	19	14	2	3	9
D830044I16Rik	115	78	48	81	138	94	133	58	61	68	56	52	262	72	50	74	20	65	61	59
Cdipt	1720	1299	1627	665	1439	816	1491	893	977	567	544	454	522	373	945	749	879	849	740	723
Mvp	1267	1170	1097	1526	2683	2013	1201	857	924	1496	1312	948	1282	995	922	685	920	1274	1500	1093
Pagr1a	388	385	350	308	485	314	375	250	247	281	240	189	392	147	227	129	182	196	294	221
Prrt2	0	0	1	0	27	0	3	18	0	0	0	0	0	0	0	4	0	5	2	1
Maz	1591	1292	1417	827	1323	953	946	924	965	636	645	498	607	512	866	858	857	945	826	824
Kif22	361	285	429	521	1073	694	320	157	276	710	543	403	532	856	309	228	158	905	786	680
Zg16	0	6	0	18	6	0	0	0	0	0	0	0	0	0	0	0	0	0	0	0
AI467606	552	528	489	203	630	360	263	251	373	193	190	139	307	174	352	296	298	266	293	272
Qprt	7	0	0	5	0	0	6	11	3	3	4	0	0	0	0	0	0	0	0	2
Spn	0	4	3	10	11	1	0	13	3	6	10	2	0	0	10	1	10	16	6	12
Cd2bp2	994	733	635	563	1052	851	710	442	349	477	320	335	724	411	415	491	569	673	665	634
Tbc1d10b	1354	934	1024	885	1545	905	928	850	646	636	662	478	1010	538	746	500	482	899	711	920
Mylpf	28	35	15	36	107	85	3	11	15	47	38	35	9	36	6	7	15	30	57	24
45901	0	0	0	0	0	0	0	0	0	1	0	0	0	0	0	0	0	0	2	0
Gm4532	2	1	3	2	4	12	0	2	0	0	1	1	20	4	0	0	0	0	0	0
Zfp553	226	285	294	316	531	379	395	262	207	302	218	210	603	267	212	233	189	291	300	258
Zfp771	105	83	86	92	176	160	125	82	92	120	126	74	33	75	87	101	65	125	97	83
Dctpp1	964	703	691	767	1152	807	858	531	471	720	657	532	260	189	429	345	277	515	523	501
Sephs2	3543	2837	2758	2887	5079	3707	3691	2370	2139	3116	2780	2548	1612	1528	1761	1696	1682	2897	2770	2532
Gm31897	29	0	0	11	26	6	0	0	0	2	0	6	0	0	0	0	0	9	0	0
Itgal	360	303	439	236	451	308	363	350	225	199	148	141	157	181	288	456	233	310	243	236
Zfp768	250	165	295	225	267	163	274	153	178	140	149	116	24	58	162	196	155	157	227	192
Zfp747	195	111	185	58	188	83	89	112	104	69	45	42	12	113	122	63	113	65	75	87
Zfp764	113	160	126	105	296	161	125	115	88	57	83	56	50	53	178	116	143	96	130	93
9130019O22Rik	0	0	0	0	0	0	0	0	0	0	0	0	33	0	0	1	0	0	0	0
E430018J23Rik	26	40	64	31	81	10	38	42	40	22	49	27	0	64	39	30	24	51	19	35
Zfp688	451	306	291	322	612	326	344	161	203	240	151	136	589	384	181	153	185	204	270	178
Zfp689	60	78	94	25	27	49	103	51	41	33	31	30	29	47	52	39	60	31	53	48
B130055M24Rik	98	86	71	18	147	113	99	57	15	21	34	41	176	112	15	13	12	50	42	21
Prr14	998	648	802	495	786	484	543	535	332	383	316	295	790	465	545	438	392	348	369	348
Fbrs	439	359	375	327	476	455	240	202	167	163	176	152	216	196	175	288	122	300	270	228
Mir7060	0	0	0	0	0	0	0	0	0	0	0	0	0	0	0	0	0	0	0	0
1700008J07Rik	98	55	111	46	96	52	51	28	34	25	28	11	39	19	19	32	11	30	19	23
Srcap	1236	760	940	601	1291	617	500	563	577	354	337	266	506	292	469	460	433	469	440	429
Snora30	2	1	0	0	8	0	0	0	5	0	0	0	11	2	0	2	3	0	1	0
Tmem265	228	106	157	105	223	174	72	89	140	96	112	92	250	64	60	78	86	122	95	96
Phkg2	136	81	87	114	217	119	96	85	80	111	88	79	241	89	71	79	83	96	136	80
LOC108167514	100	44	58	91	176	87	67	63	63	49	60	42	70	163	23	39	101	52	69	32
Ccdc189	10	1	30	25	39	10	12	4	0	22	20	20	49	23	11	13	10	14	15	11
Rnf40	737	747	1030	759	1426	1068	706	495	595	755	834	619	1096	947	744	678	527	1145	1033	869
1700120K04Rik	5	1	1	0	5	0	0	0	0	4	0	3	0	0	0	3	6	0	4	6
Zfp629	151	128	34	107	170	84	82	110	60	55	77	49	0	20	70	64	23	85	83	44
Gm39089	0	2	0	0	9	1	0	5	1	1	0	1	0	0	0	0	0	0	0	0
Bcl7c	364	295	307	233	465	270	246	202	186	204	211	188	49	146	202	113	156	317	194	265
Gm39090	22	6	12	8	32	21	3	13	4	8	5	5	6	4	9	1	4	0	7	7
Mir762	0	0	0	0	0	0	0	0	0	0	0	0	0	0	0	0	0	0	0	0
Ctf1	0	0	0	0	0	8	14	0	0	0	2	0	0	0	0	0	0	0	2	4
Ctf2	0	0	0	0	0	0	0	0	0	0	0	0	0	0	0	0	0	0	0	0
Fbxl19	108	65	47	29	73	79	73	84	48	55	43	39	91	46	41	52	33	69	58	45
Orai3	757	623	672	337	536	289	668	456	542	363	271	235	206	154	532	355	270	380	292	276
Setd1a	281	251	233	197	285	207	217	152	150	79	116	89	268	159	113	141	144	143	130	156
Hsd3b7	2611	1819	2032	1357	2563	1691	1893	1436	1371	1253	1021	816	1725	1484	1436	1291	1608	1394	1576	1217
Stx1b	0	0	0	0	1	0	0	0	0	0	0	0	1	0	0	0	0	0	1	0
Stx4a	2700	2001	1966	1582	2329	1700	1828	1565	1254	1297	1131	847	1598	1027	1030	1024	1271	1523	1398	1263
Zfp668	93	145	137	73	210	100	101	54	121	68	67	54	135	67	103	103	85	98	124	47
Zfp646	196	158	101	144	86	111	46	94	118	117	59	67	271	91	53	131	182	88	79	120
Prss53	33	3	1	4	49	19	48	0	0	13	13	9	19	1	10	13	0	31	6	2
Vkorc1	1416	937	962	921	1681	1148	1157	675	727	677	629	524	255	328	528	456	545	560	646	546
Bckdk	2306	1547	1850	1257	2244	1570	1932	1239	1290	1387	1336	1110	891	701	1315	1221	911	1279	1503	1228
Kat8	296	257	212	349	685	392	239	180	185	281	164	144	180	79	178	178	193	276	249	210
Prss8	0	0	0	0	0	0	0	2	0	1	0	0	25	0	0	0	0	2	0	1
Prss36	129	69	99	61	85	82	69	52	39	62	60	46	93	103	46	49	26	67	54	48
Fus	870	700	674	421	709	586	352	370	463	358	298	288	565	401	261	214	402	490	437	414
Pycard	1	0	2	21	0	0	19	3	0	17	1	2	0	0	11	2	6	8	5	4
Trim72	0	0	1	0	0	0	0	2	0	0	3	0	0	0	0	0	0	0	0	0
Itgam	5991	4237	5072	2906	5433	2983	4022	2297	2432	1796	1351	1395	1411	1833	2331	2650	2954	2143	2262	1829
Itgax	7646	5001	5655	2333	3982	3109	5831	4252	4386	1666	1529	1297	2226	1560	4427	4481	4636	2303	2095	1985
Itgad	60	12	12	4	26	2	8	15	11	2	1	2	0	0	17	17	14	7	1	0
Gm39091	0	0	0	0	0	0	0	0	0	0	0	0	0	0	0	0	0	0	0	0
4931431B13Rik	0	0	0	0	0	0	0	0	0	0	0	0	0	0	0	0	0	0	0	0
Cox6a2	2543	1885	2052	618	1170	785	2012	1588	1452	499	437	320	194	205	1204	1074	985	329	387	328
9130023H24Rik	33	57	65	57	64	20	18	82	53	49	17	32	4	4	21	28	23	48	35	25
Armc5	234	195	185	163	127	98	184	156	138	81	94	47	108	45	90	113	112	96	107	100
Tgfb1i1	0	0	3	0	0	0	0	0	4	0	0	0	0	0	1	0	0	0	0	0
Slc5a2	7	10	0	0	0	0	0	0	0	1	2	0	0	7	1	0	0	5	1	0
BC017158	343	222	251	221	308	255	219	158	208	198	136	138	326	124	251	254	253	270	283	199
Mir3103	0	0	0	0	0	0	0	0	0	0	0	0	0	0	0	0	0	0	0	0
Gm32707	0	29	12	15	13	3	15	12	12	18	9	6	9	2	3	0	29	14	8	0
Gm39092	0	4	0	4	2	4	0	1	0	4	0	0	0	0	0	0	0	0	0	2
Rgs10	726	449	381	478	714	559	523	355	392	287	234	160	86	111	213	244	183	216	277	234
Gm32765	0	0	0	0	0	0	0	0	0	0	0	0	0	0	0	0	0	0	0	0
Tial1	1146	606	772	537	1036	763	662	485	433	344	348	249	1281	752	307	378	452	420	558	537
Gm32816	0	0	0	4	3	1	0	4	0	0	6	3	0	0	0	0	0	0	0	0
Gm40457	0	0	0	0	0	0	0	0	0	0	0	0	0	0	0	0	0	0	0	0
Bag3	212	307	355	155	453	266	222	215	207	132	147	104	151	121	177	126	184	80	145	114
Inpp5f	566	376	404	310	734	420	516	338	277	347	244	200	555	229	311	229	217	248	346	267
Mcmbp	1123	1170	1129	778	1870	1058	918	905	830	696	633	559	699	669	788	619	547	809	554	931
Sec23ip	719	626	796	709	1052	856	1046	526	555	413	482	351	512	462	421	420	464	691	647	515
Gm39093	0	0	0	0	0	0	0	0	0	0	0	0	0	0	0	0	0	0	0	0
Gm32884	0	0	0	0	0	0	0	0	0	0	0	0	0	0	0	0	0	0	0	0
Plpp4	1	3	0	0	0	0	0	0	0	0	0	5	0	0	0	0	0	2	0	0
Gm33027	0	0	0	0	0	0	0	0	0	0	0	0	0	0	0	0	0	0	0	0
Wdr11	1745	1199	1192	1503	2416	1881	1755	1295	1108	1253	1022	682	1635	883	1242	1293	1088	1476	1513	1290
Gm33122	0	0	0	0	0	0	0	0	1	0	0	0	0	0	0	0	0	0	0	0
Gm39094	0	0	0	0	1	0	0	0	0	0	0	0	0	0	0	0	0	0	0	0
Gm33248	0	0	0	4	0	6	13	7	4	0	4	1	0	0	0	3	0	0	11	0
Gm33398	0	0	0	0	0	0	0	0	0	0	0	0	0	0	0	0	0	0	0	0
Gm33323	0	0	0	0	0	0	0	0	0	0	0	0	0	0	0	0	0	0	0	0
Gm39095	0	0	0	0	0	0	0	0	0	0	0	0	0	0	0	0	0	0	0	0
1700102J08Rik	0	0	0	0	0	0	0	0	0	0	0	0	0	0	0	0	0	0	0	0
Gm4265	0	0	0	0	0	0	0	0	0	0	0	0	0	0	0	3	0	0	0	0
Gm39096	0	0	0	0	0	0	0	0	0	0	0	0	0	0	0	0	0	0	0	0
Fgfr2	0	0	0	0	0	0	0	0	1	0	0	0	0	0	5	0	0	6	0	0
Gm33555	0	0	0	0	0	0	0	0	0	0	0	0	0	0	0	0	0	0	0	0
Gm33607	0	0	0	0	0	0	0	0	0	0	0	0	0	0	0	0	0	0	0	0
Gm33661	0	0	0	0	0	0	0	0	0	0	0	0	0	0	0	0	0	0	0	0
Gm39097	0	0	0	0	0	0	0	0	0	0	0	0	0	0	0	0	0	0	0	0
Gm33771	2	9	0	0	0	0	0	0	0	0	0	0	2	0	0	0	0	0	0	0
Ate1	1251	897	849	816	1509	907	1232	535	797	488	421	377	904	866	684	833	534	866	798	588
LOC102636907	4	0	5	0	0	0	1	0	0	0	0	4	0	0	1	1	0	0	1	4
Nsmce4a	890	795	908	744	1092	1049	790	666	549	716	490	446	394	308	415	468	403	725	510	474
Tacc2	250	228	207	139	96	164	231	196	131	64	77	61	114	184	192	118	150	111	132	69
Gm34365	0	0	0	0	2	0	0	0	0	0	0	0	0	0	0	0	0	0	0	0
Gm39098	0	0	0	5	4	7	5	2	1	1	5	1	16	5	1	2	0	6	4	0
Gm34283	2	8	2	1	9	2	0	0	1	1	0	3	2	1	0	0	0	0	0	3
Btbd16	0	2	0	0	0	1	0	0	0	1	1	7	0	0	0	0	0	4	5	6
Plekha1	1924	1333	1228	1229	2388	1535	1108	772	913	960	879	673	861	928	859	742	795	1096	1376	1001
Gm5602	1	0	0	1	0	0	0	0	0	2	0	0	0	0	0	0	0	0	0	0
Mir7061	0	0	0	0	0	0	0	0	0	0	0	0	0	0	0	0	0	0	0	0
Htra1	773	437	596	938	1886	1199	593	384	385	814	724	563	459	454	561	486	361	930	984	749
Dmbt1	0	0	0	0	0	1	0	0	0	0	0	0	0	0	0	0	0	0	0	0
4933402N03Rik	0	0	0	0	0	0	0	0	0	0	0	0	0	0	0	1	0	0	0	0
1700029B22Rik	0	0	0	0	0	0	0	0	0	0	0	0	0	0	0	2	0	0	0	0
5430419D17Rik	0	0	0	0	0	0	0	0	0	0	0	0	0	0	0	0	0	0	0	0
BB114814	0	0	0	0	0	0	0	0	0	0	0	0	0	0	0	0	0	0	0	0
Cuzd1	0	0	0	0	0	0	0	0	0	0	0	0	0	0	0	0	0	0	0	0
1700007K09Rik	0	0	0	3	0	0	0	0	0	0	0	0	10	11	0	0	0	0	1	0
Fam24a	0	0	0	0	0	1	0	0	0	0	0	0	0	0	0	0	0	0	0	0
2310057M21Rik	609	448	394	303	531	303	450	317	301	309	185	217	655	313	312	254	309	278	294	205
Pstk	294	289	163	331	521	300	366	259	232	279	164	153	168	120	197	175	95	230	191	147
Ikzf5	434	309	290	174	366	333	330	182	108	188	173	124	103	102	103	91	149	171	112	128
Acadsb	1209	736	790	638	1329	682	974	422	714	586	440	416	269	437	755	562	558	665	629	687
Gm39099	0	0	0	0	0	7	0	0	0	0	0	0	0	0	0	0	0	0	0	0
Hmx3	0	0	0	0	0	0	0	0	0	0	0	0	0	0	0	0	0	0	0	0
Hmx2	20	12	6	2	21	11	5	3	12	5	14	5	0	6	10	0	0	20	3	5
Bub3	1685	1532	1257	1465	2672	1813	1339	951	853	1652	1366	1151	979	946	1391	1085	1006	1777	1928	1655
Gm34645	0	0	0	0	0	0	0	0	0	0	0	0	0	0	0	0	0	0	0	0
Gm34725	0	0	0	0	0	0	0	0	0	0	0	0	0	0	0	0	0	0	0	0
Gpr26	0	0	0	0	0	0	0	0	0	0	0	0	0	0	0	0	0	0	0	0
Cpxm2	0	0	0	0	0	0	0	0	0	0	0	0	0	0	0	0	0	0	0	0
Chst15	0	0	0	0	0	0	0	0	0	0	0	0	0	0	0	0	0	0	0	0
Gm19463	0	0	0	0	0	0	0	0	0	0	0	0	0	0	0	0	0	0	0	0
Gm10584	0	0	0	0	0	0	0	0	0	0	0	0	0	0	0	0	0	0	0	0
Gm34908	0	0	0	0	0	0	0	0	0	0	0	0	0	0	0	0	0	0	0	0
Gm39101	0	0	0	0	0	8	0	0	0	0	0	0	0	0	0	0	0	0	0	0
Gm35147	0	0	0	0	0	0	0	0	0	0	0	0	0	0	0	0	0	0	0	0
LOC108167462	0	0	0	0	0	0	0	0	0	0	0	0	0	0	0	0	0	0	0	0
Gm35249	32	13	20	18	14	15	7	16	5	9	12	5	21	7	2	0	3	2	0	3
Oat	1173	1156	965	1232	2049	1526	1501	671	836	1067	818	763	481	559	1001	792	735	1144	888	895
Nkx1-2	0	0	0	0	0	0	0	0	0	0	0	0	0	0	0	0	0	0	0	0
Lhpp	403	341	498	313	563	403	391	165	198	246	282	223	141	139	261	313	230	382	270	371
Fam53b	645	490	394	566	968	651	380	292	304	397	429	274	715	531	327	219	231	653	552	558
Mettl10	501	403	473	416	775	581	351	281	220	280	261	261	338	156	213	191	152	237	353	311
Fam175b	954	573	955	822	1229	925	840	529	557	709	528	360	348	741	677	619	503	765	741	593
1500002F19Rik	41	5	17	7	40	11	4	2	2	9	0	4	1	19	0	5	0	14	4	11
LOC108167463	0	0	0	3	0	6	0	0	0	0	0	0	0	0	0	0	0	0	0	0
Zranb1	896	499	482	455	674	512	599	422	368	382	303	225	660	550	372	308	267	447	405	427
Ctbp2	1098	547	694	430	812	535	611	402	527	319	275	293	568	324	404	472	317	491	332	460
LOC102639040	0	0	3	1	0	0	0	0	0	0	0	0	0	0	0	0	0	0	0	0
Gm35364	5	1	8	3	8	1	3	4	2	2	1	2	0	5	0	5	0	8	1	7
4930483O08Rik	0	0	0	0	0	0	0	0	0	0	0	0	0	0	0	0	0	0	0	0
Gm35567	0	0	0	0	0	0	0	0	0	0	0	0	0	0	0	0	0	0	0	0
Tex36	0	0	0	0	0	2	0	0	3	0	0	0	0	0	0	0	0	0	0	0
Gm35625	0	0	0	0	0	0	0	0	0	0	0	0	0	0	0	11	0	0	0	0
Edrf1	387	256	232	305	437	384	515	155	220	171	162	154	304	163	219	274	169	233	238	246
Mmp21	0	4	22	2	0	3	0	0	1	0	1	2	0	10	0	0	0	0	0	0
Uros	853	431	418	218	399	269	553	345	270	158	160	118	604	359	392	293	444	193	258	121
Bccip	2423	1739	1824	1198	2258	1961	1882	1227	1106	1237	945	966	630	584	1026	1134	883	1005	1218	818
Dhx32	585	682	476	555	1225	731	577	494	453	613	468	449	828	397	539	448	515	772	634	561
Fank1	0	0	0	0	0	0	0	0	0	0	0	0	0	0	0	0	0	0	0	0
Adam12	0	0	0	0	0	0	0	0	0	0	0	0	0	0	0	0	0	0	1	0
Gm39103	0	0	0	0	0	0	0	0	0	0	0	0	0	0	0	1	0	0	0	0
5830403F22Rik	0	0	0	0	0	0	0	0	0	0	0	0	0	0	0	0	0	0	0	0
D7Ertd443e	0	13	0	3	3	0	0	2	0	0	0	1	0	11	0	15	0	0	13	0
Gm35970	0	0	0	0	0	5	0	0	0	0	0	0	0	0	0	0	0	0	0	0
Dock1	534	370	375	528	662	649	420	374	334	402	268	257	296	345	254	287	380	406	551	391
Fam196a	9	8	11	31	47	7	27	4	22	20	15	8	65	43	0	0	18	12	10	12
1700120G07Rik	0	0	0	0	0	0	0	0	0	0	0	0	0	0	0	0	0	0	0	0
Nps	0	0	0	0	0	0	0	0	0	0	0	0	0	0	0	0	0	0	0	0
Gm36062	0	0	0	0	0	0	0	0	0	0	0	0	0	0	0	0	0	0	0	0
Foxi2	0	0	0	0	0	0	0	0	0	0	0	0	0	0	0	0	0	0	0	0
Gm39105	0	0	0	0	0	0	0	0	0	0	0	0	0	0	0	0	0	0	0	0
Gm36356	0	0	0	0	0	0	0	0	0	0	0	0	0	0	0	0	0	0	0	0
Clrn3	0	0	0	0	0	0	0	0	0	0	0	0	0	0	0	0	0	0	0	0
Ptpre	983	951	976	1077	1738	1000	709	540	723	721	602	572	977	765	807	652	450	979	1006	921
Mir1962	0	0	0	0	0	0	0	0	0	0	0	0	0	0	0	0	0	0	0	0
5830432E09Rik	88	29	17	51	94	56	25	35	19	40	18	26	57	29	26	8	10	40	27	40
Mki67	573	477	489	1097	2040	1239	546	379	316	1207	898	843	1249	1414	353	377	399	1311	1378	1003
Gm36431	0	0	0	0	0	0	0	0	0	0	0	0	0	0	0	0	0	0	0	0
6330420H09Rik	0	0	0	0	0	0	0	0	0	0	0	0	0	0	0	0	0	0	0	0
Gm36675	0	0	3	1	0	1	0	0	1	1	3	2	1	0	0	0	0	0	0	0
Gm36737	0	0	0	0	0	0	0	0	0	0	0	0	0	0	0	0	0	0	0	0
C030029H02Rik	0	0	0	0	0	0	0	0	0	0	0	0	0	0	0	0	0	0	0	0
C230079O03Rik	0	0	0	0	0	0	0	0	0	0	0	0	0	0	0	0	0	0	0	0
Gm36849	0	0	0	0	0	0	0	0	0	0	0	0	0	0	0	0	0	0	0	2
Gm29872	0	0	0	0	0	0	0	0	0	0	0	0	0	0	0	0	0	0	0	0
Gm29931	0	0	0	0	0	0	0	0	0	0	0	0	0	0	0	0	0	0	0	0
Gm6249	0	0	0	0	0	0	0	0	0	0	0	0	0	0	0	0	0	0	0	0
Gm29978	2	0	2	0	0	1	0	0	0	0	0	0	0	2	0	0	0	0	0	0
Mgmt	505	518	479	491	814	521	342	309	232	327	349	230	235	137	227	237	256	278	301	215
Gm39108	0	2	0	0	2	6	0	0	0	0	0	1	14	0	0	0	0	3	0	0
Gm39109	0	0	0	0	1	7	0	0	0	2	3	4	5	18	0	2	18	12	8	0
Gm30061	0	0	0	0	0	7	0	0	0	2	3	0	35	0	0	0	0	0	5	3
Ebf3	0	0	0	0	0	0	0	0	0	0	0	0	0	0	1	0	0	0	0	0
Gm10578	0	0	0	0	0	0	0	0	0	0	0	0	0	0	0	0	0	0	0	0
9430038I01Rik	328	254	229	139	333	166	191	137	182	141	86	120	88	143	160	145	123	91	140	121
Glrx3	7755	5282	5253	5899	10470	7485	6141	4055	3813	4412	3859	3136	3126	2001	3384	3033	3297	3869	3878	3169
Gm39110	10	5	1	2	0	4	13	13	3	6	6	4	34	13	12	1	0	7	12	1
LOC108167464	0	0	0	0	0	0	0	0	0	0	0	0	0	0	0	0	0	0	0	0
Gm30395	0	0	0	0	0	0	0	0	0	0	0	0	0	0	0	0	0	0	0	0
Tcerg1l	0	0	0	0	0	0	0	0	0	0	0	0	0	0	0	0	0	0	0	0
Gm30751	0	0	0	0	0	0	0	0	0	0	0	0	0	0	0	0	0	0	0	0
4930543N07Rik	0	0	1	0	0	0	0	0	0	0	0	0	0	0	0	0	0	0	0	0
Gm30808	0	0	0	0	0	0	0	0	0	0	0	0	0	0	0	0	0	0	0	0
Gm30874	0	1	8	0	0	0	0	0	0	0	0	1	0	0	0	6	0	0	0	0
Mapk1ip1	272	119	127	263	541	268	221	135	117	162	115	118	332	236	141	110	149	157	216	180
Ppp2r2d	1192	684	665	497	674	687	945	542	577	655	515	311	464	509	418	431	248	671	507	462
Bnip3	24157	15634	16996	18594	35846	22532	19764	13099	11887	13012	10341	9613	7410	6552	10016	8438	8399	11560	11042	9557
Jakmip3	0	0	0	0	0	0	0	0	0	0	0	0	0	0	0	0	0	0	0	0
Dpysl4	0	0	0	0	0	0	0	0	0	0	0	0	0	0	0	0	0	0	0	0
Stk32c	0	0	0	0	0	0	0	0	0	5	1	4	0	0	0	0	0	0	0	0
Lrrc27	471	482	465	1066	1750	1285	698	348	287	777	657	523	741	419	289	291	284	786	635	696
Gm32315	0	0	2	5	7	0	0	0	0	0	0	1	12	0	0	0	0	0	1	2
Pwwp2b	352	307	372	362	479	338	262	277	185	335	317	251	176	263	292	313	176	415	397	362
Gm32486	0	0	5	2	0	0	0	0	0	0	3	0	0	0	0	0	0	2	0	0
Gm32571	0	0	0	0	0	0	0	0	0	0	0	0	0	0	0	0	0	0	0	0
LOC108167465	0	0	1	2	4	3	0	0	0	1	0	5	0	1	0	0	1	0	1	2
Inpp5a	1291	1062	865	614	899	722	1044	860	738	546	516	364	442	583	610	688	329	788	223	457
Gm33697	71	75	145	37	124	86	37	69	75	18	33	23	7	82	50	26	6	29	8	35
Nkx6-2	16	3	4	1	7	2	2	27	0	6	0	1	10	1	3	6	3	1	3	4
Gm33031	0	0	5	8	0	0	8	1	1	0	0	1	0	0	4	7	0	2	0	0
Cfap46	1	1	0	4	7	0	0	0	0	0	0	0	48	0	0	0	0	2	0	0
Gm39111	0	0	0	0	0	0	0	0	0	0	0	1	0	0	0	0	0	0	0	0
Gm32680	2	0	0	5	0	0	0	0	0	0	0	1	0	0	2	0	0	0	0	0
Mir6401	0	0	0	0	0	0	0	0	0	0	0	0	0	0	0	0	0	0	0	0
Adgra1	0	0	0	0	0	0	0	0	0	0	0	0	0	0	0	0	0	0	0	0
Kndc1	0	0	1	0	0	0	0	0	0	2	0	3	0	0	0	0	0	0	0	0
Utf1	0	0	0	0	0	0	0	0	0	0	0	0	0	0	0	0	0	0	0	0
LOC102635948	27	29	41	17	48	36	18	26	4	53	29	37	24	29	13	16	11	52	48	53
Mir7686	0	0	0	0	0	0	0	0	0	0	0	0	0	0	0	0	0	0	0	0
Mir202	0	0	0	0	0	0	0	0	0	0	0	0	0	0	0	0	0	0	0	0
6430531B16Rik	22	8	12	42	23	36	13	3	9	13	23	12	62	39	7	3	1	19	20	26
Adam8	3235	2474	2301	1802	3563	2235	1705	1647	1238	1955	1728	1564	4823	2446	1450	1285	1472	2077	2262	2107
Mir7062	0	0	0	0	0	0	0	0	0	0	0	0	0	0	0	0	0	0	0	0
Tubgcp2	775	592	806	528	1065	653	523	530	421	444	479	409	494	527	535	408	316	622	528	595
Zfp511	513	436	401	368	589	483	525	335	256	300	218	215	315	283	265	248	285	299	268	220
Msx3	0	0	0	0	0	0	0	0	0	0	0	0	0	0	0	0	0	0	0	0
Caly	0	0	0	0	0	0	0	0	0	0	0	0	0	0	0	0	0	0	0	0
Prap1	0	0	0	0	0	0	0	0	0	0	0	0	0	0	0	0	0	0	0	0
Fuom	0	6	0	1	4	4	1	1	2	4	1	0	0	0	1	1	0	0	4	1
Echs1	3366	2047	2257	2223	3881	2783	2558	1839	1420	1975	1561	1302	1368	1044	1789	1858	1586	2413	2369	2029
Paox	403	236	304	163	360	230	361	282	171	156	152	108	118	81	256	172	188	197	243	180
Mtg1	743	656	554	633	1117	830	611	387	325	594	576	437	436	341	438	405	448	720	572	620
Sprn	0	0	0	0	0	0	0	0	0	0	0	0	0	0	0	0	0	0	0	0
Olfr522	0	0	0	0	0	0	0	0	0	0	0	0	0	0	0	0	0	0	0	0
Olfr523	0	0	0	0	0	0	0	0	0	0	0	0	0	0	0	0	0	0	0	0
Cd163l1	0	0	0	0	0	0	0	0	0	0	0	0	0	0	0	0	0	0	0	0
Olfr524	0	0	0	0	0	0	0	0	0	0	0	0	0	0	0	3	0	0	0	0
5830411N06Rik	0	0	0	0	0	0	0	0	0	0	0	0	0	0	0	0	0	0	0	0
Olfr525	0	0	0	0	0	0	0	0	0	0	0	0	0	0	0	0	0	0	0	0
Olfr527	0	0	0	0	0	0	0	0	0	0	0	0	0	0	0	0	0	0	0	0
Olfr60	0	0	0	0	0	0	0	0	0	0	0	0	0	0	0	0	0	0	0	0
Olfr530	0	0	0	0	0	0	0	0	0	0	0	0	0	0	0	0	0	0	0	0
Olfr531	0	0	0	0	0	0	0	0	0	0	0	0	0	0	0	0	0	0	0	0
Olfr532	0	0	0	0	0	0	0	0	0	0	0	0	0	0	0	0	0	0	0	0
Olfr533	0	0	0	0	0	0	0	0	0	0	0	0	0	0	0	0	0	0	0	0
Olfr535	0	0	0	0	0	0	0	0	0	0	0	0	0	0	0	0	0	0	0	0
Olfr536	0	0	0	0	0	0	0	0	0	0	0	0	0	0	0	0	0	0	0	0
Olfr538	0	0	0	0	0	0	0	0	0	0	0	0	0	0	0	1	0	0	0	0
Olfr46	0	0	0	0	0	0	0	0	0	0	0	0	0	0	0	0	0	0	0	0
Olfr61	0	0	0	0	0	0	0	0	0	0	0	0	0	0	0	0	0	0	0	0
Olfr53	0	0	0	0	0	0	0	0	0	0	0	0	0	0	0	0	0	0	0	0
Gm39112	0	0	0	0	0	0	0	0	0	0	0	0	0	0	0	0	0	0	0	0
Olfr539	0	0	0	0	0	0	0	0	0	0	0	0	0	0	0	0	0	0	0	0
Olfr45	0	0	0	0	0	0	0	0	0	0	0	0	0	0	0	0	0	0	0	0
Olfr541	0	0	0	0	0	0	0	0	0	0	0	0	0	0	0	0	0	0	0	0
Cyp2e1	1	1	0	0	0	1	0	0	0	0	1	0	0	0	0	0	0	0	0	0
Syce1	0	0	0	0	0	0	0	0	0	0	0	0	0	0	0	0	0	0	0	0
Zfp941	0	0	0	0	0	0	0	0	0	0	0	0	0	0	0	0	0	0	0	0
Urah	0	0	3	0	0	0	0	0	0	0	0	0	0	0	0	0	1	0	2	6
C330022C24Rik	0	0	0	0	0	0	0	0	0	0	0	0	0	0	0	0	0	0	0	0
Scgb1c1	0	0	0	0	0	0	0	0	0	0	0	0	0	0	0	0	0	0	0	0
Odf3	0	0	0	0	0	0	0	0	0	0	0	2	0	0	0	0	0	0	0	0
Bet1l	318	293	308	238	464	249	168	193	201	186	145	139	238	317	275	217	310	387	332	309
Ric8a	1510	1322	1304	547	1065	826	1028	764	772	556	496	384	451	453	904	759	954	696	655	563
Sirt3	620	479	408	377	714	370	412	299	303	285	255	203	441	218	308	266	231	306	380	257
Psmd13	1738	1591	1562	1280	2922	1782	1242	959	927	1683	1463	1162	1402	965	1149	997	904	1507	1580	1414
Cox8b	0	2	0	0	0	0	1	5	1	0	0	0	0	0	0	0	2	0	0	0
BC024386	0	0	0	0	2	0	0	0	0	0	0	0	0	0	0	0	0	0	0	0
Nlrp6	0	0	0	0	0	0	0	0	0	0	0	0	0	0	0	0	0	0	0	0
Athl1	348	238	138	179	110	138	151	99	111	116	61	73	166	177	117	216	73	134	99	101
Ifitm5	44	17	0	8	21	44	3	22	16	12	17	7	10	35	13	12	11	1	25	10
Ifitm2	8721	6672	7109	8830	15317	10528	6800	5180	4619	5822	5452	4371	2186	2111	3440	3355	2978	4850	4914	4318
Ifitm1	18	34	7	10	37	5	4	13	7	4	4	5	3	6	5	23	38	9	2	4
Gm33504	0	0	0	1	0	3	0	2	0	0	1	3	0	0	0	0	0	1	5	0
Ifitm3	453	285	279	778	1106	817	257	165	142	443	434	382	136	196	131	94	133	344	379	335
Ifitm6	1169	783	824	720	1018	660	705	439	433	369	345	289	140	105	221	255	196	351	267	273
Gm39114	0	0	0	0	0	0	0	0	0	0	0	0	0	0	0	0	0	0	1	0
B4galnt4	0	5	0	0	0	3	0	0	8	0	0	3	3	0	0	0	0	0	0	11
Pkp3	0	0	0	0	0	0	0	0	0	0	0	0	0	0	0	0	0	0	0	0
Sigirr	0	0	0	16	8	16	16	0	1	16	4	4	0	3	0	0	0	11	1	20
Ano9	0	13	0	0	0	0	0	0	0	0	0	0	0	0	0	0	0	0	0	0
Gm33560	5	5	6	11	11	2	8	7	2	3	5	2	1	2	0	2	0	0	4	3
Ptdss2	966	795	1022	785	1278	956	844	617	555	693	586	405	651	538	595	521	573	823	773	720
Rnh1	20629	16940	17052	8708	14022	10066	17472	13122	12827	7479	6683	5074	5565	5002	14257	13678	12756	7873	7682	6678
Hras	821	424	422	417	403	407	312	356	315	405	359	195	130	124	229	288	95	413	226	210
Lrrc56	0	1	46	25	0	17	23	11	5	4	3	3	20	8	4	5	6	28	14	10
Lmntd2	56	0	19	39	44	23	0	9	7	33	30	3	130	37	6	17	0	33	17	34
Rassf7	82	70	18	37	114	81	84	63	49	66	42	28	1	47	33	30	28	50	85	88
Mir210	0	1	0	1	1	1	0	0	2	0	3	0	2	2	0	0	1	2	2	0
Phrf1	722	455	563	506	930	746	950	631	474	492	425	348	476	705	556	342	562	601	724	534
Irf7	151	96	109	1231	2266	1454	104	83	60	1062	997	773	809	780	115	78	66	1086	1100	895
Cdhr5	0	2	0	2	0	0	0	0	0	6	3	0	0	0	0	1	0	0	0	0
Sct	0	0	0	0	0	0	0	0	0	0	0	0	0	0	0	0	0	0	0	0
Drd4	0	0	0	0	0	0	0	0	0	0	0	0	0	0	0	0	0	0	0	0
Deaf1	651	460	582	444	743	656	496	418	509	414	355	276	756	446	352	367	409	522	400	450
Tmem80	464	381	177	225	419	326	322	175	219	172	194	169	87	120	196	232	219	195	227	147
Eps8l2	13	22	2	6	14	4	30	1	7	2	19	2	45	12	15	34	0	11	5	18
B230206H07Rik	0	0	0	0	0	0	0	0	0	0	1	0	0	0	0	0	0	0	0	0
Taldo1	6014	4929	4851	7129	11760	8219	5690	4087	3830	6190	5466	4493	2641	2986	3501	3391	3951	5913	5611	5201
Pddc1	712	456	526	403	651	504	456	344	285	375	310	295	257	217	245	269	308	421	361	387
Cend1	0	0	0	0	0	0	0	0	0	0	0	0	1	0	0	0	0	0	0	0
Slc25a22	520	551	418	384	530	429	421	416	364	294	300	214	366	263	350	291	304	510	375	423
Pidd1	144	108	91	290	393	408	78	32	29	319	228	183	441	182	94	77	47	347	295	274
Rplp2	11900	8654	9494	7626	11728	7766	7842	5960	5485	3489	3319	2641	1436	1348	2605	2826	2669	2932	3294	2671
Snora52	9	13	4	0	1	1	0	0	12	1	3	1	0	17	5	6	3	7	0	7
Pnpla2	2158	1753	1690	1214	1947	1533	1960	1636	1576	916	797	608	320	453	1189	1263	1131	1281	912	1019
Cracr2b	33	35	33	34	30	32	24	21	0	23	30	12	26	36	30	6	3	19	19	32
Gm10575	0	2	2	2	0	7	3	0	0	10	0	0	0	0	9	0	0	4	1	0
Cd151	372	238	258	89	192	144	217	126	98	73	49	33	108	45	182	252	134	70	146	39
Polr2l	301	251	228	176	253	187	218	186	171	138	104	102	35	54	83	102	104	117	89	107
Tspan4	1596	1232	1218	743	1152	899	1292	989	838	745	648	564	354	294	701	793	874	821	846	743
Chid1	1744	1132	1298	980	1446	1037	1139	669	656	794	711	530	474	528	799	791	680	1031	991	783
Ap2a2	1650	1104	1279	757	2126	986	1127	877	787	974	744	563	589	633	875	890	727	1017	982	911
Gm16982	0	0	2	0	0	0	0	0	0	0	0	0	0	0	0	0	0	0	0	0
Mir7063	0	0	0	0	0	0	0	0	0	1	0	0	0	0	0	0	0	3	0	0
Muc6	0	0	2	0	1	2	0	5	0	0	0	0	0	6	1	0	0	2	0	3
Muc2	0	0	0	0	0	0	0	0	0	0	3	0	0	0	0	0	0	0	0	0
Muc5ac	0	0	0	0	0	0	0	0	0	0	1	0	0	0	0	0	0	0	0	0
Muc5b	0	0	0	0	0	0	0	9	0	5	0	0	0	9	7	0	3	0	0	8
Tollip	2624	2221	2199	1279	2920	2009	1927	1434	1544	1279	1195	936	1099	640	1754	1479	1297	2337	1817	1740
Gm32539	0	0	0	0	0	0	0	0	0	0	0	0	0	0	0	0	0	0	0	0
Gm20501	0	0	0	0	0	0	0	0	0	0	0	0	0	0	0	0	0	0	0	0
Brsk2	1	12	32	36	62	50	82	31	28	38	23	18	1	28	26	17	15	55	57	34
Mir3104	0	0	0	0	0	0	0	0	0	0	0	0	0	0	0	0	0	0	0	0
Mob2	741	586	474	422	766	512	487	395	374	381	341	306	469	284	344	377	367	495	630	467
Dusp8	88	23	34	29	30	28	31	16	18	6	18	5	1	33	24	20	35	23	32	14
Gm32786	0	0	0	0	0	0	0	0	0	1	0	0	0	0	0	0	0	0	0	0
LOC108167466	0	0	0	0	0	0	0	0	0	5	0	0	0	0	0	0	0	0	0	0
Gm39115	0	0	0	0	0	0	0	0	0	0	0	0	0	0	0	0	0	0	0	0
Gm29735	0	0	0	0	0	0	0	0	0	0	0	0	0	0	0	0	0	0	0	0
Gm4553	0	0	0	0	0	0	0	0	0	0	0	0	0	0	0	0	0	0	0	0
Krtap5-2	0	0	0	0	0	0	0	0	0	0	0	0	0	0	0	0	0	0	0	0
Krtap5-3	0	0	0	0	0	0	0	0	0	0	0	0	0	0	0	0	0	0	0	0
LOC105243090	0	0	0	0	0	0	0	0	0	0	0	0	0	0	0	0	0	0	0	0
Krtap5-5	0	0	0	0	0	0	0	0	0	0	0	0	0	0	0	0	0	0	0	0
Gm40460	0	0	0	0	0	0	0	0	0	0	0	0	0	0	0	0	0	0	0	0
LOC108167506	0	0	0	0	0	0	0	0	0	0	0	0	0	0	0	0	0	0	0	0
LOC105243101	0	0	0	0	0	0	0	0	0	0	0	0	0	0	0	0	0	0	0	0
Gm4559	0	0	0	0	0	0	0	0	0	0	0	0	0	0	0	0	0	0	0	0
Gm10013	0	0	0	0	0	0	0	0	0	0	0	0	0	0	0	0	0	0	0	0
B130016D09Rik	0	0	0	0	0	0	0	0	0	0	0	0	0	0	0	0	0	0	0	0
LOC108167358	0	0	0	1	0	0	0	0	0	0	0	0	0	0	0	0	0	0	0	0
Krtap5-1	0	0	0	0	0	0	0	0	0	0	0	0	0	0	0	0	0	0	0	0
Krtap5-4	0	0	0	0	0	0	0	0	0	0	0	0	0	0	0	0	0	0	0	0
Ifitm10	26	27	0	19	27	28	22	4	4	17	5	6	0	1	7	0	7	9	14	12
Ctsd	213327	166540	171495	122359	213798	139192	148861	105156	105031	92885	82880	69082	61464	53650	114643	106007	103891	113847	110062	101398
Syt8	56	37	31	45	172	92	27	38	13	62	41	33	113	60	27	7	30	38	49	21
Tnni2	241	186	198	323	462	301	232	151	146	135	135	135	130	115	126	83	135	163	136	167
Lsp1	3584	2727	2659	1320	2410	1506	3118	2137	2214	972	901	719	339	416	1927	1633	2003	836	921	745
Prr33	24	0	2	16	12	2	0	0	9	5	9	3	0	0	1	0	0	2	9	1
Tnnt3	4	6	0	0	15	6	5	0	2	8	1	2	0	3	4	1	5	5	3	2
Mrpl23	1366	1136	1206	1075	1720	1288	1151	825	778	692	598	546	341	382	549	605	552	569	644	541
Nctc1	0	0	0	0	0	0	0	0	0	0	0	0	0	0	0	0	0	0	8	0
H19	0	0	0	0	0	0	0	0	0	0	0	0	0	0	0	0	0	0	0	0
Mir675	0	0	0	0	0	0	0	0	0	0	0	0	0	0	0	0	0	0	0	0
Gm33148	0	2	0	0	0	0	0	0	0	3	0	4	0	9	0	0	0	0	3	0
Igf2	0	0	0	0	0	0	0	0	0	0	0	0	0	0	0	0	0	0	0	0
Mir483	0	0	0	0	0	0	0	0	0	0	0	0	0	0	0	0	0	0	0	0
Igf2os	0	0	0	0	0	0	0	0	0	0	0	0	0	0	0	0	0	0	0	0
LOC108167467	0	0	0	0	0	0	0	0	0	0	0	0	0	0	0	0	0	0	0	0
Ins2	0	0	0	0	0	2	0	0	0	0	0	0	0	0	0	0	0	0	0	0
Gm39116	0	0	0	0	0	0	0	0	0	0	0	0	0	0	0	0	0	0	0	0
Gm39117	0	0	0	0	0	0	0	0	0	0	0	0	0	0	0	0	0	0	0	0
Th	0	0	0	0	0	0	0	0	0	0	0	0	0	0	0	0	0	0	0	0
Ascl2	11	5	10	9	10	23	4	2	0	8	6	11	13	0	1	0	3	10	10	11
Tspan32	1400	937	1066	821	1495	947	1340	914	761	636	629	385	903	649	816	704	655	755	763	645
R74862	109	66	72	76	133	67	132	52	28	84	35	17	31	71	54	18	63	61	46	35
Cd81	5786	4018	4504	3967	7654	4862	4263	3136	2973	3586	2932	2453	2107	2094	3207	3186	2499	3349	3242	3046
Tssc4	433	467	480	430	702	402	426	352	292	379	322	279	372	249	353	282	358	328	411	342
Trpm5	0	0	0	0	0	0	0	0	0	0	0	3	0	0	0	4	0	0	8	5
Kcnq1	0	0	0	0	0	0	0	0	0	0	0	0	0	0	5	0	0	0	0	4
Kcnq1ot1	3813	1547	1861	890	1544	1128	1464	862	713	453	408	395	2851	2006	659	624	615	532	730	560
4933417O13Rik	17	8	0	7	7	0	0	0	0	0	0	0	0	0	7	1	0	0	0	1
Cdkn1c	551	335	330	1034	1576	1179	249	229	210	541	436	450	405	594	193	164	216	753	499	520
Gm33663	58	4	8	5	13	30	6	19	4	10	6	6	8	9	9	0	3	1	1	3
Slc22a18	165	128	180	114	149	125	55	48	47	52	49	51	50	49	64	95	88	50	56	105
Phlda2	36	88	74	44	74	61	66	41	46	47	63	28	42	35	44	55	44	47	50	65
Nap1l4	1705	1777	1812	2075	3765	2816	2187	1339	1363	1877	1623	1372	1650	1360	1530	1540	1508	2466	2286	2022
Cars	3282	2456	2520	1289	2973	1900	2675	2002	2111	1540	1203	996	2139	1701	2240	2073	1957	1628	1746	1331
Mir7064	0	0	0	0	0	0	3	0	0	1	0	0	4	0	0	0	0	0	0	0
Gm15579	0	0	0	0	0	0	0	0	0	0	0	0	0	0	2	0	3	1	0	1
Tnfrsf26	5372	4174	4150	2664	4690	3505	3687	2649	2906	2100	1843	1707	1340	1331	2351	2210	2175	2724	2642	2303
Tnfrsf22	1059	1079	1315	706	922	1034	1072	683	779	591	384	434	152	225	520	590	801	592	618	417
Tnfrsf23	988	1080	1142	591	1184	829	937	547	512	539	370	333	328	303	673	628	660	657	625	552
Osbpl5	22	31	12	41	10	36	10	5	9	12	17	26	22	18	14	32	27	20	15	8
Mrgprg	0	0	0	0	0	0	0	0	0	0	0	0	0	0	0	0	0	0	0	0
Mrgpre	159	190	216	87	156	143	145	128	99	107	63	73	64	28	107	131	83	104	140	84
Nadsyn1	235	114	123	103	169	261	262	113	71	71	128	75	113	356	127	144	175	140	122	149
Dhcr7	486	375	401	759	1523	902	308	268	319	558	555	415	336	293	357	328	255	794	785	707
LOC102636989	11	0	1	0	0	0	0	0	0	0	0	0	0	0	0	0	0	0	0	0
Mir6404	0	0	0	0	0	0	0	0	0	0	0	0	0	0	0	0	0	0	0	0
Gm34445	1	0	0	0	0	0	0	0	0	0	0	0	0	0	0	0	0	0	0	0
Shank2	0	0	0	0	0	0	0	0	0	6	0	0	0	0	0	0	0	0	0	0
Mir3105	0	0	0	0	0	0	0	0	0	0	0	0	0	0	0	0	0	0	0	0
LOC108167468	0	0	0	0	0	0	0	0	0	0	0	0	0	0	0	0	0	0	0	0
Gm34621	0	0	0	0	0	0	0	0	0	0	0	0	0	0	0	0	0	0	0	0
Gm34561	0	0	0	0	0	0	0	0	0	0	0	0	0	0	0	0	0	0	0	0
Cttn	0	0	0	0	0	6	0	0	0	0	0	0	0	0	0	0	1	0	0	0
Ppfia1	1269	739	906	963	1160	1045	444	578	592	710	541	457	811	683	689	474	409	861	681	544
Fadd	257	190	191	84	164	40	98	161	142	106	60	36	82	39	104	92	92	105	74	72
Ano1	0	0	0	0	0	0	0	0	0	0	0	3	0	0	0	0	0	3	0	7
D930030F02Rik	0	0	1	0	0	0	0	0	0	0	0	0	0	0	0	0	0	0	0	0
Fgf3	0	1	0	0	0	1	0	0	0	0	0	0	0	0	0	0	0	0	0	0
Fgf4	0	0	0	0	0	0	0	0	0	0	0	0	0	0	0	0	0	0	0	0
Gm26793	0	0	0	0	0	0	0	0	0	0	0	0	0	0	0	0	0	0	0	0
Fgf15	0	0	0	0	0	0	0	0	0	0	0	0	0	0	0	0	0	0	0	0
Gm39119	0	0	0	0	0	0	0	0	0	0	0	0	0	0	0	4	0	0	0	0
Bc1	0	0	1	0	1	0	0	1	0	0	0	0	0	0	0	0	0	0	0	0
Oraov1	273	114	236	128	263	202	161	119	92	108	112	51	175	88	90	65	129	153	130	171
Ccnd1	339	329	288	578	1233	749	462	227	319	484	497	355	268	313	404	300	256	946	893	677
LOC108167507	0	0	0	0	0	0	0	0	0	0	0	0	0	0	0	0	0	0	0	0
Tpcn2	764	612	698	505	898	541	408	310	422	362	216	280	1092	648	262	353	287	459	393	312
1810010D01Rik	76	14	47	50	72	37	16	15	6	21	24	17	4	32	17	7	16	42	14	16
Mrgprf	3	4	0	2	0	11	0	0	0	5	1	4	0	11	0	0	0	0	0	3
Mrgprd	0	0	0	0	0	0	0	0	0	0	0	0	0	0	0	0	0	0	0	0
Vmn1r186	0	0	0	0	0	0	0	0	0	0	0	0	0	0	0	0	0	0	0	0
Vmn1r187	0	0	0	0	0	0	0	0	0	0	0	0	0	0	0	0	0	0	0	0
Gm30220	0	0	0	1	0	1	0	0	0	0	0	0	0	0	0	0	0	0	0	0
Insr	1820	816	942	715	1313	775	1058	766	648	376	223	255	534	630	645	578	601	541	740	445
Gm30369	0	2	0	0	2	0	0	0	0	3	0	0	0	0	5	0	0	0	9	3
A430078G23Rik	0	0	0	1	8	0	4	2	3	0	0	4	25	0	0	0	3	0	1	10
Arhgef18	460	202	359	314	446	378	357	146	266	256	212	237	285	408	240	236	296	317	288	328
LOC108167517	0	0	0	0	1	1	0	0	0	0	0	0	44	2	0	0	2	0	0	0
Pex11g	206	128	135	79	160	149	104	117	52	61	79	77	264	88	102	53	91	68	43	66
1700019B03Rik	0	1	12	8	14	1	5	3	3	6	2	1	47	0	3	7	0	6	6	3
Zfp358	437	340	321	242	417	346	294	307	253	255	273	202	173	163	195	160	184	248	168	221
Mcoln1	2828	2609	2319	1834	2897	1953	2053	1708	1820	1676	1377	1123	2337	1266	1707	1524	1563	1778	1743	1323
Pnpla6	1133	628	767	641	1084	719	717	470	505	543	395	325	1004	684	515	386	402	538	565	453
C330021F23Rik	1587	1454	1321	995	1493	1001	1045	776	858	442	412	328	246	205	548	627	556	420	513	448
Camsap3	0	0	0	7	16	1	0	1	0	3	5	0	0	0	0	0	0	0	1	8
Xab2	1213	681	872	806	1269	957	926	674	796	677	599	444	1145	1156	1146	990	1069	1013	1086	852
Pet100	707	631	653	640	1118	723	537	320	335	370	377	303	289	209	264	270	204	354	325	353
Pcp2	0	5	4	4	4	1	0	0	4	0	0	1	0	0	0	0	0	0	11	0
Stxbp2	6371	5371	5445	4187	7601	4966	5314	4148	3879	3734	3056	2689	5837	4342	4863	4448	4661	4715	4923	4102
Retn	0	0	0	0	3	0	4	0	0	0	0	1	0	0	0	0	0	5	1	2
Mcemp1	75	16	53	363	644	322	70	26	35	148	112	114	248	176	35	27	5	129	197	135
Fcor	198	128	89	303	437	307	111	55	67	140	164	121	46	68	39	41	40	90	132	110
Gm39121	0	1	11	0	17	4	8	0	0	0	2	0	0	3	0	0	0	5	0	3
BB094273	0	4	4	0	15	5	0	0	2	0	0	0	0	0	0	0	0	0	0	0
Trappc5	369	286	255	272	541	388	362	210	235	336	307	217	172	87	214	156	140	253	286	219
Fcer2a	1	1	3	2	2	2	17	0	7	9	3	0	0	0	3	4	6	6	0	0
Clec4g	0	0	0	0	0	0	0	0	0	0	0	0	0	0	0	0	0	0	0	0
Gm16553	0	0	0	0	0	0	0	0	0	0	0	0	0	0	0	0	0	0	0	1
Cd209a	0	0	0	0	0	0	0	0	5	0	0	0	0	0	0	0	0	0	0	0
Cd209e	0	0	0	0	0	0	0	0	0	0	0	0	0	0	0	0	0	0	0	0
Cd209d	0	0	0	0	5	0	0	0	0	0	2	0	0	0	0	0	0	0	0	0
Cd209b	0	0	0	0	0	0	0	0	0	0	0	0	0	0	0	0	0	0	0	0
Cd209c	0	0	0	0	0	0	0	0	0	0	0	0	0	0	0	0	0	0	0	0
Gm39122	0	0	0	0	0	0	0	0	0	0	0	0	0	0	0	0	0	0	0	0
Cd209f	0	0	0	0	0	0	0	0	0	0	0	0	0	0	0	0	0	0	0	0
Cd209g	0	0	0	0	0	0	0	0	0	0	0	0	0	0	0	0	0	0	0	0
4932443L11Rik	9	11	1	0	9	0	1	0	10	1	4	6	0	11	5	0	0	3	1	1
Evi5l	218	155	215	200	226	164	90	99	170	132	114	118	180	103	95	146	77	228	161	165
Prr36	0	0	2	0	1	0	0	0	0	0	0	1	37	0	0	0	0	3	1	7
Lrrc8e	0	0	0	0	0	0	0	0	0	0	0	0	0	21	0	0	0	0	0	2
Map2k7	557	695	527	447	869	548	342	466	412	387	383	322	396	288	329	472	389	565	552	441
Tgfbr3l	6	4	16	9	4	5	23	10	1	11	2	1	7	4	0	0	7	4	5	10
Snapc2	606	463	519	419	668	504	543	224	313	339	245	243	305	222	288	309	263	368	344	296
Ctxn1	0	0	7	0	0	1	0	0	5	1	0	0	0	1	0	6	0	1	7	0
Timm44	2470	2143	2098	1983	3183	2430	2317	1405	1542	1652	1398	1197	2229	1805	1556	1363	1583	2464	2187	1909
Elavl1	2325	2245	2146	1813	2856	2094	1920	1284	1132	1712	1346	1230	935	896	1411	1417	1112	1766	1806	1485
Ccl25	302	207	124	191	332	192	143	56	75	141	117	113	140	98	88	107	61	122	128	140
LOC108167518	93	51	47	67	171	148	90	69	42	74	48	40	177	89	14	40	28	42	49	31
Cers4	0	14	13	1	0	23	22	0	2	7	6	6	0	27	1	0	0	2	3	8
Zfp958	883	582	417	579	1033	593	423	467	337	444	326	225	981	343	254	271	156	392	349	240
Gm39123	0	0	0	0	0	0	0	0	0	0	0	0	0	0	0	1	0	0	0	0
Gm6410	1	2	0	0	0	0	8	3	0	0	3	0	0	30	0	0	0	1	1	3
Gm39124	0	0	0	0	0	4	0	0	0	0	0	0	0	0	0	0	0	0	0	4
Shcbp1	197	158	136	201	474	310	361	145	116	255	186	174	315	133	164	130	55	264	287	265
Gm9457	74	52	47	46	79	60	40	30	38	25	24	23	9	8	15	19	17	15	24	17
Slc10a2	0	0	0	0	0	0	0	0	0	0	0	0	0	0	0	0	0	0	0	5
Gm17215	0	0	0	0	0	0	0	0	0	0	0	0	0	0	0	0	0	0	0	0
Gm30954	0	0	0	0	0	0	0	0	0	0	0	0	0	0	0	0	0	0	0	0
Gm31401	0	0	0	0	0	0	0	0	0	0	0	0	0	0	0	0	0	0	0	0
Gm31135	0	0	0	0	0	0	0	0	0	0	0	0	0	0	0	1	0	0	2	0
Gm31463	0	0	0	0	0	0	0	0	0	0	0	0	0	0	0	0	0	0	0	0
Efnb2	0	4	7	0	0	20	0	0	2	0	0	0	0	0	4	0	0	0	2	0
Arglu1	2025	1461	1492	1038	1636	1401	803	1016	729	828	784	601	2404	1776	569	723	547	874	616	732
Mir7654	0	0	0	0	0	0	0	0	0	0	0	0	0	0	0	0	0	0	0	0
Gm39127	0	0	0	0	0	0	0	0	0	0	0	0	0	0	0	0	0	0	0	0
4933430N04Rik	0	0	0	0	0	0	0	0	0	0	0	0	0	0	0	0	0	0	0	0
Gm31810	0	0	0	0	0	0	0	0	0	0	0	0	0	0	0	0	0	0	0	0
4930453L07Rik	0	0	0	0	0	0	0	0	0	0	0	0	0	0	0	0	0	0	0	0
Gm31726	0	0	0	0	0	0	0	0	0	0	0	0	0	0	0	0	0	0	0	0
Gm39128	0	0	0	0	0	0	0	0	0	0	0	0	0	0	0	0	0	0	0	0
Fam155a	0	0	0	0	1	0	0	0	0	0	0	0	0	0	0	0	0	0	0	0
Lig4	143	127	151	68	145	96	129	102	92	59	35	24	65	36	82	45	100	67	95	63
Abhd13	777	610	594	502	859	895	688	396	377	425	276	256	229	44	365	410	247	480	461	403
Tnfsf13b	337	226	176	555	789	636	211	110	127	375	361	335	329	257	78	142	71	472	466	374
Myo16	0	6	3	16	1	4	0	1	3	3	8	2	72	0	0	0	0	1	0	0
Gm32330	0	0	0	0	0	0	0	0	0	0	0	0	0	0	0	0	0	0	0	0
LOC108167577	0	0	0	3	0	6	0	0	0	1	0	0	0	0	0	1	0	6	3	0
Gm39129	0	0	0	3	0	0	0	0	0	0	0	0	0	0	0	0	0	0	0	0
Gm32429	0	0	0	0	0	0	0	0	0	2	0	0	0	0	0	0	0	0	0	0
Gm32485	0	0	0	0	0	0	0	0	0	0	0	0	0	0	0	0	0	0	0	0
Gm39130	0	6	3	0	3	0	0	0	0	0	0	0	0	0	0	0	0	0	1	0
Gm32540	0	0	0	0	0	0	0	0	0	0	0	0	0	0	0	0	0	0	0	0
B930025P03Rik	0	0	0	0	0	0	0	0	0	0	0	0	0	0	0	0	0	0	0	0
Gm2814	0	0	0	0	0	0	0	1	0	0	0	0	0	2	0	0	0	0	0	0
4833411C07Rik	0	0	0	0	0	0	0	0	0	0	0	0	0	0	0	0	0	0	0	0
Gm32594	0	0	0	0	0	0	0	0	0	0	0	0	0	0	0	0	0	0	0	0
3930402G23Rik	0	0	9	0	0	5	0	0	0	1	0	9	0	0	0	0	0	5	1	0
Irs2	404	228	271	61	122	98	257	317	258	106	75	37	266	221	238	233	234	123	55	82
9530052E02Rik	13	0	0	1	0	0	0	0	0	2	0	1	33	0	2	0	0	3	1	0
Col4a1	327	294	392	138	334	274	132	91	121	99	89	96	14	26	120	90	165	115	95	108
Gm32709	0	0	0	0	4	8	0	0	0	0	0	0	0	0	0	0	0	3	0	0
Col4a2	0	9	0	3	21	6	8	2	15	1	16	7	0	1	0	0	6	9	14	4
LOC108167519	0	3	0	2	0	0	0	0	0	0	0	0	29	0	0	0	0	0	0	0
Rab20	692	487	617	665	1130	865	356	327	309	556	539	443	576	276	373	332	231	628	685	712
E230013L22Rik	21	2	17	9	43	14	5	2	2	11	6	8	58	31	9	5	8	15	11	9
Carkd	1711	1441	1358	915	1575	823	1222	1039	906	653	617	553	715	433	950	849	630	738	769	641
Cars2	288	165	153	292	433	276	185	110	133	280	248	188	340	272	182	159	72	286	265	275
Ing1	543	473	364	458	710	649	319	326	255	586	362	330	290	237	283	220	282	426	383	397
Ankrd10	900	676	712	579	1339	884	727	358	498	557	458	471	1171	687	409	420	468	742	643	645
Mir7238	0	0	0	0	0	0	0	0	0	0	0	0	0	0	0	0	0	0	0	0
1700016D06Rik	0	0	0	0	0	0	0	0	0	0	0	0	0	0	0	0	0	0	0	0
Gm7562	0	0	0	0	0	0	0	0	0	0	0	0	0	0	0	0	0	0	0	0
Gm6524	2	6	3	3	2	4	4	1	3	3	2	1	3	0	5	0	0	2	3	0
1700128E19Rik	0	0	0	0	0	1	0	0	0	0	0	0	0	0	0	0	0	0	0	0
Arhgef7	519	357	433	356	626	522	435	264	269	326	266	231	396	363	262	314	242	390	403	332
LOC108167521	0	0	0	0	0	1	0	3	0	0	0	0	0	0	1	0	0	1	0	0
Tex29	11	0	1	0	1	2	0	0	1	0	0	0	0	1	0	0	0	2	1	0
Gm39132	0	0	0	0	0	0	0	0	0	0	0	0	0	0	0	0	0	0	0	0
Gm33029	0	0	0	0	0	0	0	0	0	0	0	0	0	0	0	0	0	0	0	0
A230072I06Rik	0	2	0	1	0	0	0	0	0	0	0	0	2	0	0	0	0	4	0	0
Gm33175	0	0	0	0	0	0	0	0	0	0	0	0	0	0	0	0	0	0	0	0
Gm5607	0	0	0	0	0	0	0	1	0	0	0	0	0	0	0	0	0	0	0	0
Sox1	0	0	0	0	0	0	0	0	0	0	0	0	0	0	0	0	0	1	0	0
Gm33326	0	0	0	0	0	0	0	0	0	0	0	0	0	0	0	0	0	0	0	0
Gm33532	0	0	0	0	0	0	0	0	0	0	0	0	0	0	0	0	1	0	0	0
Spaca7	0	2	0	0	0	0	0	0	0	0	0	0	0	0	0	0	0	0	0	0
Tubgcp3	444	546	640	524	613	580	405	417	467	464	378	329	596	794	302	394	454	618	519	515
4931415C17Rik	0	0	5	0	0	1	0	2	0	0	0	0	0	0	0	0	0	0	0	0
Gm15348	0	0	0	0	0	0	0	0	0	0	0	0	0	0	0	0	0	0	0	0
Gm39133	0	0	0	0	0	0	0	0	0	0	0	0	0	0	0	0	0	0	0	0
Gm33587	0	0	0	0	0	0	0	0	0	0	0	0	0	3	0	0	0	0	0	0
Atp11a	1330	978	1235	479	954	586	907	776	535	340	301	216	865	631	712	555	582	359	404	280
Gm15350	0	2	0	0	0	1	0	0	3	0	1	0	0	1	0	0	0	2	0	0
Gm33637	0	0	0	0	0	0	0	0	0	0	0	0	0	4	0	0	0	0	0	0
Mcf2l	963	649	699	1159	2280	1210	869	657	749	807	808	546	2154	1534	633	734	559	920	1068	835
LOC105243125	0	0	0	0	4	0	0	0	0	0	0	1	0	0	0	0	0	0	0	0
Gm15351	0	0	0	0	0	0	0	0	0	0	0	0	0	0	0	0	0	0	0	0
Gm38671	0	0	0	0	0	0	0	0	0	0	0	0	0	0	0	0	0	0	0	0
F7	5678	3962	4671	4319	6700	4791	4162	3226	3180	3267	2789	2271	4369	3085	3189	3021	2580	3747	4190	3537
F10	5861	3998	4537	3472	5500	4088	4697	3053	3023	1948	1806	1559	2232	1643	2895	3147	2934	2621	3032	2018
Proz	20	29	34	22	5	3	37	6	18	0	0	7	102	5	5	15	41	1	6	11
Gm33691	0	4	0	0	0	0	1	3	0	3	0	0	0	2	2	2	0	3	0	0
Pcid2	1666	1152	1131	1190	2169	1545	1270	743	931	1052	796	675	949	665	656	755	729	900	1045	1019
LOC108167522	2	0	0	0	9	0	0	0	0	0	0	0	0	0	0	0	0	0	1	0
Cul4a	3155	2372	2646	2083	3351	2479	2898	1575	1970	1996	1401	1290	1699	1249	2106	2091	1905	2311	2070	1998
Mir7065	0	0	0	0	0	0	0	0	0	0	0	0	0	0	0	0	0	0	0	0
Lamp1	63877	46919	46309	37166	52904	43423	48693	33194	31452	30438	25698	20305	16526	13133	29995	28070	18489	30405	29626	23546
Grtp1	155	64	68	90	142	114	130	95	80	81	57	42	95	207	58	73	39	34	50	55
Mir1968	0	0	0	0	0	2	0	0	0	0	0	0	0	6	0	0	0	0	0	0
Gm34505	0	8	7	3	14	7	20	4	2	10	9	4	1	8	0	1	3	2	2	2
2810030D12Rik	8	2	0	6	0	2	3	0	2	0	0	0	1	6	1	0	0	0	0	1
Adprhl1	0	2	0	0	0	0	0	0	4	7	6	0	0	0	2	0	2	0	0	0
Dcun1d2	558	474	421	230	459	354	563	287	237	239	220	175	443	180	236	415	276	286	308	279
Tmco3	768	543	545	797	1117	783	552	306	391	604	491	387	781	418	480	398	214	648	563	544
Tfdp1	3431	2562	2642	2392	4533	2985	2846	1763	1719	2984	2224	2098	1655	1703	1478	1713	1539	2932	2814	2791
Atp4b	0	0	0	0	0	0	1	0	0	0	2	0	0	0	0	0	0	0	0	0
Grk1	0	0	0	0	0	0	0	0	0	0	0	0	0	0	0	0	0	0	0	0
Tmem255b	0	1	6	0	2	8	0	0	0	1	0	0	0	0	1	0	0	0	0	7
Gas6	4990	3776	3859	2560	4033	2802	4565	3616	3279	2319	1972	1603	2580	1684	3342	3059	3124	2516	2766	2229
1700029H14Rik	3	0	2	0	5	1	0	0	1	0	0	2	0	0	1	0	0	8	8	0
Rasa3	1944	1560	1717	1529	2771	1835	1946	1158	1331	1627	1395	989	2441	1638	1850	1774	1778	2511	2370	2208
Gm34795	1	0	0	0	0	0	0	0	0	0	0	0	0	0	0	1	0	0	0	2
LOC108167523	3	0	0	1	4	6	10	0	2	0	5	2	5	13	0	8	0	0	9	1
4932443I19Rik	0	0	0	0	0	0	0	0	0	0	0	0	0	0	0	0	0	3	0	0
Cdc16	2098	1807	1556	1518	2950	1930	2405	1609	1579	1588	1366	1121	1713	1184	1821	1433	1496	1623	1646	1383
Upf3a	1170	775	835	722	1042	781	804	522	579	567	439	435	184	379	484	397	401	609	533	458
AF366264	0	0	0	1	0	0	0	0	0	0	0	0	0	9	0	0	0	0	0	0
Champ1	649	390	580	369	668	479	675	500	356	320	285	295	555	558	630	412	596	512	492	450
Coprs	892	602	667	589	830	649	659	352	331	447	407	297	256	191	416	373	263	483	540	422
Fbxo25	285	239	210	316	639	324	416	165	206	297	202	183	245	241	263	192	214	326	315	318
Tdrp	0	0	0	0	0	0	0	8	0	0	0	0	0	0	0	0	0	1	0	3
Gm5907	0	0	0	0	0	0	0	0	0	0	0	0	0	0	0	0	0	0	0	0
LOC105243127	1	2	0	0	10	3	0	0	0	2	5	4	32	17	0	2	8	4	2	4
Gm39134	11	0	0	0	0	4	0	0	7	2	2	0	0	0	4	2	3	2	13	3
Erich1	769	558	505	464	863	752	460	361	279	419	334	397	265	260	224	237	199	373	382	318
Dlgap2	83	31	30	52	96	45	24	17	21	41	45	32	4	101	3	2	55	73	19	30
C030037F17Rik	0	0	1	3	0	3	0	0	0	2	0	1	0	0	0	0	0	0	0	2
Cln8	4982	3841	3825	2079	3815	2347	3887	2382	2542	1587	1491	1097	1364	1223	2577	2462	2634	2333	2128	1728
Arhgef10	84	100	170	99	211	173	109	83	75	93	60	72	157	55	97	74	103	184	118	92
Gm35285	5	0	0	0	6	0	4	0	2	3	0	0	0	0	0	3	0	0	0	0
Gm16350	0	0	3	0	1	4	0	17	0	7	0	0	39	0	0	6	0	5	6	1
Gm35149	48	32	30	39	59	20	32	19	23	24	5	7	3	18	22	6	24	8	38	17
Kbtbd11	227	170	212	141	205	136	157	121	169	82	84	43	46	162	99	90	82	87	103	110
Gm35340	10	27	27	27	36	34	28	26	19	20	10	15	0	1	25	34	29	50	22	9
BB014433	0	0	0	0	0	0	0	0	0	0	0	0	0	0	0	3	0	0	2	0
Myom2	0	0	0	0	0	0	0	0	0	0	0	0	0	0	0	0	0	0	0	0
Gm35392	0	0	0	0	0	0	0	0	0	0	0	0	0	0	0	0	0	0	2	0
LOC108167524	0	0	0	0	0	0	0	0	0	0	0	0	0	0	0	0	0	0	0	0
Csmd1	0	0	0	0	0	0	0	0	0	0	0	0	0	0	0	0	0	0	1	0
LOC108167587	0	0	0	0	0	0	0	0	0	0	0	0	0	0	0	0	0	0	0	0
Mir3106	0	0	0	0	0	0	0	0	0	0	0	0	0	0	0	0	0	0	0	0
Gm16347	0	0	0	0	0	0	0	0	0	0	0	0	0	0	0	0	0	0	0	0
Gm39136	0	0	0	0	0	0	0	0	0	0	0	0	0	0	0	0	0	0	0	0
Gm39137	0	0	0	0	0	0	0	0	0	0	0	0	0	0	0	0	0	0	0	0
LOC108167578	0	0	0	0	0	0	0	0	0	0	0	0	0	0	0	0	0	0	0	0
Gm40463	0	0	0	0	0	0	0	0	0	0	0	0	0	0	0	0	0	0	0	0
Gm35740	0	0	0	0	0	0	0	0	0	0	0	0	0	0	0	0	0	0	0	0
Mcph1	813	528	657	646	995	838	662	264	418	461	365	353	518	466	380	210	279	511	475	395
Angpt2	393	317	373	295	517	363	317	191	212	242	138	189	124	157	146	95	162	192	230	170
Agpat5	2801	1628	2123	2008	3193	2381	1958	1205	1216	1648	1163	1146	1084	842	1226	952	759	1559	1534	1395
Gm35934	1	2	1	7	6	2	0	1	6	6	0	1	0	7	1	1	3	8	1	7
Xkr5	0	0	0	0	0	0	0	0	0	0	0	0	0	0	0	0	0	0	1	0
Gm40464	0	0	0	0	0	0	0	0	0	0	0	0	0	0	0	0	0	0	0	0
Defb40	0	0	0	0	0	0	0	0	0	0	0	0	0	0	0	0	0	0	0	0
Defb37	0	0	0	0	0	0	0	0	0	0	0	0	0	0	0	0	0	0	0	0
Gm39138	0	0	0	0	0	0	0	0	0	0	0	0	0	0	0	0	0	0	0	0
Defb38	0	0	0	0	0	0	0	0	0	0	0	0	0	0	0	0	0	0	0	0
Defb39	0	0	0	0	0	0	0	0	0	0	0	0	0	0	0	0	0	0	0	0
Defb12	0	0	0	0	0	0	0	0	0	0	0	0	0	0	0	0	0	0	0	0
Defb34	0	0	0	0	0	0	0	0	0	0	0	0	0	0	0	0	0	0	0	0
Spag11b	0	0	0	0	0	0	0	0	0	0	0	0	0	0	0	0	0	0	0	0
Spag11a	0	0	0	0	0	0	0	0	0	0	0	0	0	0	0	0	0	0	0	0
LOC108167525	0	0	0	0	0	0	0	0	0	0	0	0	0	0	0	1	0	0	0	0
Defb14	0	0	0	0	0	0	0	0	0	0	0	0	0	0	0	0	0	0	1	0
Gm39139	0	0	0	0	0	0	0	0	0	0	0	0	0	0	0	0	0	0	0	0
Defb4	0	0	0	0	0	0	0	0	0	0	0	0	0	0	0	0	0	0	0	0
Defa-ps12	0	0	0	0	0	0	0	0	0	0	0	0	0	0	0	0	0	0	0	0
Defb6	0	0	0	0	0	0	0	0	0	0	0	0	0	0	0	0	0	0	0	0
Defb46	0	0	0	0	0	0	0	0	0	0	0	0	0	0	0	0	0	0	0	0
Defb5	0	0	0	0	0	0	0	0	0	0	0	0	0	0	0	0	0	0	0	0
Defb3	0	0	0	0	0	0	0	0	0	0	0	0	0	0	0	0	0	0	0	0
Defa-ps13	0	0	0	0	0	0	0	0	0	0	0	0	0	0	0	0	0	0	0	0
Defb8	0	0	0	0	0	0	0	0	0	0	0	0	0	0	0	0	0	0	0	0
Defb7	0	0	0	0	0	0	0	0	0	0	0	0	0	0	0	0	0	0	0	0
Gm35998	0	0	1	0	0	1	0	0	0	0	1	0	0	0	0	1	0	0	0	0
4930467E23Rik	0	0	2	2	0	0	0	0	0	0	0	0	0	0	0	0	0	0	1	0
9530057J20Rik	10	3	2	1	0	4	1	1	0	0	1	4	20	16	1	4	4	2	6	4
LOC108167590	0	0	0	0	0	0	0	0	0	0	0	0	0	0	0	0	0	0	0	0
Gm40466	1	1	4	1	0	2	0	0	0	0	0	2	3	2	1	0	3	0	1	0
Gm36166	0	0	0	0	4	0	0	0	0	1	0	0	0	0	0	0	0	1	0	0
Gm21811	458	285	323	203	506	255	330	190	291	199	152	98	268	165	197	159	148	142	118	123
Gm40468	0	0	1	1	1	0	0	0	0	1	0	0	0	0	0	0	0	0	0	0
6820431F20Rik	204	166	157	123	225	168	155	94	110	78	76	65	180	115	85	92	59	70	76	56
Gm15319	0	0	0	0	0	0	0	0	0	0	0	0	0	0	0	0	0	0	0	0
2610005L07Rik	354	204	277	224	362	256	226	146	190	175	111	110	344	261	156	156	130	151	139	105
Gm40467	0	0	0	0	0	0	0	0	0	0	0	0	0	0	1	0	0	0	0	0
Gm21119	0	0	0	0	0	0	1	0	0	0	0	0	0	0	0	0	0	0	0	0
LOC108167589	0	0	0	0	0	0	0	0	0	0	0	0	0	0	0	0	0	0	0	0
Gm21944	0	0	0	0	0	0	0	0	0	0	0	0	0	0	0	0	0	0	0	0
Defb33	0	0	0	0	0	0	0	0	0	0	0	0	0	0	0	0	0	0	0	0
Gm15056	0	0	0	0	0	0	0	0	0	0	0	0	0	0	0	0	0	0	0	6
Gm6040	0	0	0	0	0	0	0	0	0	0	0	0	0	0	0	0	0	0	0	0
AY761185	0	0	0	0	0	0	0	0	0	0	0	0	0	0	0	0	0	0	0	0
Defa21	0	0	0	0	0	0	0	0	0	0	0	0	0	0	0	0	0	0	0	0
Defa23	0	0	0	0	0	0	0	0	0	0	0	0	0	0	0	0	0	0	0	0
Defa35	0	0	0	0	0	0	0	0	0	0	0	0	0	0	0	0	0	0	0	0
Defa25	0	0	0	0	0	0	0	0	0	0	0	0	0	0	0	0	0	0	0	0
Gm14851	0	0	0	0	0	0	0	0	0	0	0	0	0	0	0	0	0	0	0	0
Defa30	0	0	0	0	0	0	0	0	0	0	0	0	0	0	0	0	0	0	0	0
Defa22	0	0	0	0	0	0	0	0	0	0	0	0	0	0	0	0	0	0	0	0
Defa31	0	0	0	0	0	0	0	0	0	0	0	0	0	0	0	0	0	0	0	0
Gm15293	0	0	0	0	0	0	0	0	0	0	0	0	0	0	0	0	0	0	0	0
Gm15292	0	0	0	0	0	0	0	0	0	0	0	0	0	0	0	0	0	0	0	0
Defa3	0	0	0	0	0	0	0	0	0	0	0	0	0	0	0	0	0	0	0	0
Defa5	0	0	0	0	0	0	0	0	0	0	0	0	0	0	0	0	0	0	0	0
Defa27	0	0	0	0	0	0	0	0	0	0	0	0	0	0	0	0	0	0	0	0
Defa29	0	0	0	0	0	0	0	0	0	0	0	0	0	0	0	0	0	0	0	1
Defa2	0	0	0	0	0	0	0	0	0	0	0	0	0	0	0	0	0	0	0	0
Defa33	0	0	0	0	0	0	0	0	0	0	0	0	0	0	0	0	0	0	0	0
Defa36	0	0	0	0	0	0	0	0	0	0	0	0	0	0	0	0	0	0	0	0
Gm7849	0	0	0	0	0	0	0	0	0	0	0	0	0	0	0	0	0	0	0	0
Defa20	0	0	0	0	0	0	0	0	0	0	0	0	0	0	0	0	0	0	0	0
Defa32	0	0	0	0	0	0	0	0	0	0	0	0	0	0	0	0	0	0	0	0
Defa37	0	0	0	0	0	0	0	0	0	0	0	0	0	0	0	0	0	0	0	0
Defa28	0	0	0	0	1	0	0	0	0	0	2	0	0	3	0	0	0	2	0	0
Gm7861	0	0	0	0	0	0	0	0	0	0	0	0	0	0	0	0	0	0	0	0
Defa26	0	0	0	0	0	0	0	0	0	0	0	0	0	0	0	0	0	0	0	0
Defa17	0	0	0	0	0	0	0	0	0	0	0	0	0	0	0	0	0	0	0	0
Defa34	0	0	0	0	0	0	0	0	0	0	0	0	0	0	0	0	0	0	0	0
Defa-ps1	0	0	0	0	0	0	0	0	0	0	0	0	0	0	0	0	0	0	0	0
AY761184	0	0	0	0	0	0	0	0	0	0	0	0	0	0	0	0	0	0	0	0
Defa24	0	0	0	0	0	0	0	0	0	0	0	0	0	0	0	0	0	0	0	0
Defb1	0	0	0	0	0	0	0	0	0	0	0	0	0	0	0	0	0	0	0	0
Defb50	0	0	0	0	0	0	0	0	0	0	0	0	0	0	0	0	0	0	0	0
Defb2	0	0	0	0	0	0	0	0	0	0	0	0	0	0	0	0	0	0	3	0
Defb10	0	0	0	0	0	0	0	0	0	0	0	0	0	0	0	0	0	0	0	0
Defb9	0	0	0	0	0	0	0	0	0	0	0	0	0	0	0	0	0	0	0	0
Defb11	0	0	0	0	0	0	0	0	0	0	0	0	0	0	0	0	0	0	0	0
Defb15	0	0	0	0	0	0	0	0	0	0	0	0	0	0	0	0	0	0	0	0
Defb35	0	0	0	0	0	0	0	0	0	0	0	0	0	0	0	0	0	0	0	0
Defb13	0	0	0	0	0	0	0	0	0	0	0	0	0	0	0	0	0	0	1	0
Gm29821	0	0	0	0	0	0	0	0	0	0	0	0	0	0	0	0	0	0	0	0
Fam90a1a	0	0	0	0	0	0	0	0	0	0	0	0	0	0	0	0	0	0	0	0
Ccdc70	0	0	0	0	0	0	0	0	0	0	0	0	0	0	0	0	0	0	0	0
Atp7b	0	0	1	0	2	2	0	2	0	6	0	0	1	0	0	13	0	5	0	14
Alg11	1028	987	863	556	955	687	579	484	471	569	417	344	597	278	406	350	370	484	395	428
Nek5	13	4	4	0	14	4	0	3	0	1	3	2	1	23	0	4	0	7	0	0
Nek3	44	74	1	36	32	36	49	27	46	21	8	13	6	22	19	9	59	21	10	25
Ckap2	252	195	202	491	949	847	272	145	145	453	400	428	429	501	184	199	109	648	528	500
Gm29878	0	0	0	0	0	0	0	0	0	0	0	0	0	0	0	0	0	0	0	0
Vps36	812	732	889	1099	1597	1238	1056	506	669	971	771	660	508	314	631	516	474	807	754	753
Thsd1	9	20	15	17	2	55	0	8	0	5	13	9	7	30	0	0	7	29	30	29
Tpte	0	0	12	5	0	0	0	0	0	0	0	0	0	0	0	6	0	0	0	2
Slc25a15	530	419	389	294	513	368	580	293	253	342	257	213	175	137	263	315	300	342	387	341
1810012K16Rik	15	8	4	8	18	7	0	18	2	2	4	1	15	6	2	0	0	1	6	0
Mrps31	1014	715	716	642	947	748	870	660	518	436	318	375	603	509	569	516	540	501	509	507
Gm39140	0	0	0	0	0	0	0	0	0	0	0	0	0	0	0	0	0	0	0	0
Smim19	404	326	357	183	311	263	314	266	174	189	144	98	113	120	72	132	114	164	151	143
Slc20a2	811	672	670	872	1749	1297	613	428	521	931	847	794	1117	834	676	660	820	1354	1274	1238
Vdac3	5774	4056	4381	3928	7550	4850	4811	3180	2729	3791	3134	2628	2472	2568	3230	2930	2714	3687	3839	3246
Gm30086	0	0	12	2	0	4	0	0	1	0	0	1	3	0	0	1	3	3	2	1
Gm30135	0	0	0	0	0	1	0	0	0	0	0	0	0	0	0	0	0	0	0	0
Dkk4	0	0	0	0	0	0	0	0	0	2	0	0	5	2	0	1	0	2	0	0
Polb	1043	626	867	788	1008	944	636	478	609	646	541	442	493	391	346	417	390	594	644	526
A930013F10Rik	138	9	61	61	91	60	62	40	28	17	32	13	242	71	35	14	74	33	20	14
Ikbkb	2432	1868	2001	1310	2735	1999	2207	1313	1320	1465	1230	1052	2265	1457	1340	1362	1661	1628	1614	1662
Plat	0	0	1	12	0	20	0	14	0	0	12	6	0	9	10	0	0	31	2	8
Ap3m2	317	168	174	269	209	243	193	85	120	99	85	60	2	88	142	87	142	194	161	191
LOC108167527	0	0	0	0	0	0	0	0	0	0	0	0	0	0	0	0	0	0	0	0
Kat6a	557	473	603	257	503	453	561	398	333	173	165	139	492	334	269	264	195	289	171	229
Ank1	0	2	3	2	1	0	0	0	0	5	5	2	0	0	0	0	1	0	2	1
LOC105243139	0	0	0	0	0	0	0	0	0	3	3	0	0	0	0	0	0	0	6	3
Gm15816	0	0	0	0	0	0	0	0	0	0	2	0	0	0	0	2	0	0	0	0
Mir486	0	0	0	0	0	0	0	0	0	0	0	0	0	0	0	0	0	0	0	0
Mir3107	0	0	0	0	0	0	0	0	0	0	0	0	0	0	0	0	0	0	0	0
Nkx6-3	0	0	0	0	0	0	0	0	0	0	0	0	0	0	0	0	0	0	0	0
Gm30306	0	0	0	9	0	0	0	0	0	0	0	2	0	0	0	0	0	0	0	0
Gm30247	0	0	0	0	0	0	0	0	0	0	0	0	0	0	0	0	0	0	0	0
Gpat4	2298	1277	1475	1309	2068	1647	1474	1137	1224	1437	1201	1099	1430	1171	1404	1615	1413	1834	1948	1765
Gins4	1203	1112	899	1215	2083	1505	1031	762	736	1347	1007	995	450	719	878	566	668	1151	1228	1012
Golga7	5882	4244	4187	3196	6096	4174	4483	3077	2546	2889	2513	2199	2817	2250	2549	2246	2274	3351	2951	2336
Gm39141	2	0	0	2	0	10	0	0	0	0	0	0	31	2	0	0	0	0	1	2
Gm30370	0	0	0	0	0	0	0	0	0	0	0	0	0	0	0	0	0	0	0	0
Sfrp1	0	0	0	0	0	0	0	0	0	0	0	0	1	0	0	1	0	0	0	0
LOC102632305	0	0	0	0	0	0	0	0	0	0	0	0	0	0	0	0	0	0	0	0
Gm30471	0	0	0	0	0	0	0	0	0	0	0	0	0	0	0	0	0	0	0	0
Zmat4	0	0	0	0	0	0	0	0	0	0	0	0	0	0	0	0	0	0	0	0
Gm30633	0	0	0	0	0	0	0	0	0	0	0	0	0	0	0	0	0	0	0	0
Gm30692	0	0	0	0	1	3	0	0	0	0	0	0	0	0	0	0	0	0	0	0
Gm30757	0	7	0	0	2	0	0	0	0	1	0	0	13	0	0	3	0	0	1	2
1810011O10Rik	284	242	234	398	690	547	189	146	203	390	287	260	398	285	113	158	99	400	383	288
Gm30845	10	0	10	19	55	9	8	0	0	3	1	8	0	19	1	2	0	0	2	6
LOC102632957	6	0	0	6	0	10	6	2	1	6	6	2	0	0	0	0	0	9	21	2
Ido2	248	181	145	104	89	112	106	113	82	25	38	30	174	60	53	105	103	72	25	53
Ido1	38	2	0	25	42	42	16	30	12	36	6	19	57	38	29	5	10	19	31	32
Adam18	15	4	0	0	19	1	0	1	1	0	0	0	3	0	0	0	1	9	0	4
Adam3	360	233	263	179	223	178	318	228	190	106	106	78	181	55	170	151	118	169	109	128
Adam5	0	0	0	0	0	0	0	0	0	0	0	0	0	0	0	9	0	0	0	0
Adam32	50	14	2	8	4	1	4	0	4	0	0	1	0	20	0	3	10	1	0	13
Adam9	2309	1863	2279	1464	2334	1359	1913	1282	1328	1146	806	816	1103	568	1210	1094	1097	1169	1145	943
Tm2d2	2015	1814	1699	1269	2064	1354	1630	1285	1155	960	1035	774	949	521	955	1013	894	938	1174	836
Htra4	0	1	0	0	0	0	0	0	1	0	0	0	0	0	0	0	8	1	0	2
Plekha2	2685	1692	1898	2168	4602	2656	2265	1497	1516	1842	1506	1317	1750	1350	1408	1330	1415	2130	2195	1887
Gm39143	0	0	0	0	1	0	0	0	0	0	0	0	0	3	0	0	0	0	0	0
Tacc1	2089	1547	1674	1463	3085	2011	1653	1312	1122	1425	1094	1113	957	973	1390	1354	1281	1640	1574	1433
Mir8108	0	0	0	0	0	0	0	0	0	0	0	0	0	0	0	0	0	0	0	0
Gm39144	0	0	0	0	0	0	1	0	0	0	0	0	0	0	0	0	0	0	0	0
Gm39145	0	0	3	17	0	0	0	0	0	6	1	6	37	0	1	0	9	0	0	4
5430421F17Rik	0	0	0	0	0	0	0	0	0	0	0	0	0	0	0	0	0	0	0	0
Gm39146	0	0	0	0	0	0	3	0	0	0	0	0	0	0	0	0	0	0	0	0
Gm30978	0	0	9	0	0	1	0	2	3	4	2	0	0	0	0	0	0	3	1	0
Gm31045	0	8	10	17	17	10	0	1	8	0	1	12	0	16	0	7	0	1	13	11
Fgfr1	4887	4165	4817	1691	2849	2143	3575	2666	3007	1453	1340	1086	2044	1420	3124	2718	2400	1720	1460	1361
Gm31288	220	107	140	51	61	99	48	44	81	25	38	12	67	114	84	29	65	51	35	34
Gm16159	4	0	1	0	0	3	1	12	1	1	2	2	0	2	2	0	5	0	1	1
Letm2	118	61	116	56	58	63	91	65	52	49	21	28	138	76	37	72	22	40	39	38
Whsc1l1	1467	1052	1066	778	1774	855	786	526	673	721	458	511	945	573	651	513	652	647	615	566
Plpp5	1242	985	841	522	817	643	972	604	574	543	344	294	618	381	653	513	418	486	397	347
Ddhd2	1546	943	1063	760	1544	851	865	913	774	565	529	504	1410	1032	649	717	674	848	864	597
Bag4	1096	532	587	560	1128	603	655	402	358	589	405	344	382	369	457	355	225	578	445	482
Lsm1	1549	1053	1214	1122	2100	1465	1316	901	689	1031	838	787	579	542	661	629	526	929	858	683
Star	63	56	42	45	64	75	27	58	17	67	46	34	128	63	28	14	47	38	17	41
Ash2l	2310	2004	1996	1681	3308	2029	2014	979	1264	1438	1304	1076	937	868	1577	1484	1219	1539	1511	1443
Kcnu1	0	0	0	11	0	1	0	0	0	0	0	0	0	0	0	0	0	0	0	2
Hgsnat	2568	1945	2289	1379	2415	1431	2598	1605	1425	1010	969	698	835	690	1632	1322	1634	1094	1075	885
Pomk	743	344	352	446	651	430	496	404	414	247	310	300	292	232	416	317	278	572	545	429
Gm31402	0	16	0	1	1	0	0	1	0	1	6	2	0	2	0	0	2	0	0	6
Fnta	1976	1387	1618	1385	2455	1753	1600	975	1039	1361	1187	1007	592	682	1002	1005	984	1317	1439	1166
Hook3	1021	695	792	455	925	518	622	458	441	364	277	214	461	358	488	433	387	262	340	299
1700047A11Rik	5	0	1	3	2	1	0	1	3	1	1	3	3	2	0	5	3	0	4	1
Rnf170	382	159	298	250	563	415	274	258	205	205	97	172	110	205	270	157	107	233	216	211
Thap1	283	167	248	246	319	313	207	156	126	150	151	131	47	122	86	142	86	183	194	126
Gm31727	0	0	0	0	0	0	0	0	0	0	0	0	0	0	0	0	0	0	0	0
Gm31784	0	0	0	0	0	0	0	0	0	0	0	0	0	0	0	0	0	0	0	0
Gm31843	0	0	0	0	0	0	0	0	0	0	0	0	0	0	0	0	0	0	0	0
Gm39148	0	0	0	0	0	0	0	0	0	0	0	0	0	0	0	0	0	0	0	0
Gm31898	0	0	0	0	0	0	0	0	0	0	0	0	0	0	0	0	0	0	0	0
Gm31983	0	0	0	0	0	0	0	0	0	0	0	0	0	0	0	0	0	0	0	0
Gm39149	3	1	0	2	0	2	10	1	4	5	0	1	17	9	1	0	15	6	1	1
Gm32050	0	0	8	0	5	0	0	0	0	0	0	2	0	1	0	0	0	0	0	0
Gm32098	153	90	126	29	43	70	59	79	50	17	10	17	17	13	64	33	78	30	34	16
LOC108167579	0	0	0	0	0	0	0	0	0	0	0	0	0	0	0	0	0	0	0	0
2310008N11Rik	0	0	0	0	0	5	0	0	0	1	2	0	0	0	0	0	0	0	0	0
Gm39150	25	10	3	16	14	10	12	0	8	12	2	19	77	8	8	3	2	24	10	32
Zfp703	346	234	288	128	143	199	188	207	239	137	82	80	26	76	211	196	166	100	66	100
Gm32389	0	0	0	0	0	0	0	0	0	0	0	0	0	0	0	0	0	0	0	0
Erlin2	2008	1825	1993	1090	2279	1392	1676	1015	1329	1070	814	838	1017	631	1393	935	1096	1474	1281	1235
Prosc	2141	1228	1216	994	1776	1430	1195	862	994	893	803	620	958	928	1013	909	765	978	1019	803
Adgra2	7	2	0	0	1	8	0	0	9	2	0	2	0	5	1	0	5	0	4	6
Gm39151	0	0	0	0	0	0	0	0	0	0	0	0	0	0	0	0	0	0	0	0
Brf2	174	222	237	114	220	223	152	118	192	108	171	124	166	142	129	109	177	159	149	133
Rab11fip1	307	90	132	400	649	514	101	116	139	301	357	268	376	499	108	122	124	314	381	308
4933416M07Rik	10	0	9	2	2	7	3	0	0	3	10	0	35	19	0	0	5	2	2	3
Got1l1	0	0	0	0	12	0	0	0	0	2	0	0	0	18	0	0	0	7	5	2
Adrb3	0	0	0	0	0	3	0	0	0	0	0	0	0	0	0	0	0	0	0	0
LOC108167529	0	0	0	0	0	0	0	0	0	0	0	0	0	0	0	0	0	0	0	0
Eif4ebp1	5967	4495	4532	3542	5767	4106	4155	2882	2908	2791	2361	1944	1353	1349	2687	2236	2209	2607	2645	2141
Gm9731	1	0	1	2	1	0	1	2	1	3	0	1	0	0	0	2	0	0	0	1
Tex24	0	0	0	0	0	0	0	0	0	0	0	0	0	0	0	0	0	0	0	0
Chrnb3	0	0	0	0	0	0	0	0	0	0	0	0	0	0	0	0	0	0	0	0
Chrna6	0	0	0	0	0	0	0	0	0	0	0	0	0	0	0	0	0	0	0	0
Poteg	0	0	0	0	0	0	0	0	0	0	0	0	0	0	0	0	0	0	0	0
Gm1698	0	0	0	0	0	0	0	0	0	0	0	0	0	0	0	0	0	0	0	0
Gm39153	0	0	0	0	0	0	0	0	0	0	0	0	0	0	0	0	0	0	0	0
Gm8096	6	5	13	1	5	3	2	6	3	3	5	0	1	0	10	8	1	2	3	0
Gm26795	0	0	0	0	0	0	0	0	0	0	0	0	0	0	0	0	0	0	0	0
Unc5d	0	0	0	0	0	0	2	0	0	0	0	0	0	9	0	1	0	0	0	0
Gm32505	0	0	0	0	0	0	0	0	0	0	0	0	0	0	0	0	0	0	0	0
Gm32567	0	0	0	0	0	0	0	0	0	0	0	0	0	0	0	0	0	0	0	0
Gm32621	0	0	0	0	0	0	0	0	0	0	0	0	0	0	0	0	0	0	0	0
Gm32678	0	0	0	0	0	0	0	0	0	0	0	0	0	0	0	0	0	0	0	0
Gm39154	0	0	0	0	0	0	0	0	0	0	0	0	0	0	0	0	0	0	0	0
4933433F19Rik	0	0	0	0	0	0	0	0	0	0	0	0	0	0	0	0	0	0	0	0
Gm32735	0	0	0	0	0	0	0	0	0	0	0	0	0	0	0	0	0	0	0	0
Gm32791	0	0	0	0	0	0	0	0	0	0	0	0	0	0	0	0	0	0	0	0
Gm32841	0	0	0	0	0	0	0	0	0	0	0	0	0	0	0	0	0	0	0	0
Dusp26	0	0	0	0	2	0	0	0	0	0	0	0	0	0	0	0	0	0	8	0
Gm40484	0	0	0	0	0	0	0	0	0	0	0	0	0	0	0	0	0	0	0	0
Rnf122	0	0	0	0	0	0	0	0	0	0	0	0	0	0	0	0	0	0	0	0
Snord13	0	0	0	0	2	0	2	0	1	1	1	0	0	0	0	0	0	1	0	0
Tti2	345	350	380	283	708	368	344	189	303	230	219	199	334	387	371	189	225	289	305	313
Mak16	3692	2804	2307	1953	3567	2420	2537	1981	1616	1649	1442	1277	1465	1003	1627	1443	1501	1905	1871	1604
Fut10	261	167	447	370	928	480	331	195	275	336	288	322	258	181	261	266	353	464	407	348
7420700N18Rik	0	0	0	0	0	0	0	0	0	0	0	0	0	0	0	0	0	0	0	0
Nrg1	0	0	0	0	0	0	0	0	0	0	0	0	0	1	0	0	0	0	0	0
Gm33223	0	0	0	0	0	0	0	0	0	0	0	0	0	0	0	0	0	0	0	0
Gm26578	0	0	0	0	0	0	0	0	0	0	0	0	0	0	0	0	0	0	0	0
Gm8179	0	0	0	0	0	0	0	0	0	0	0	0	0	0	0	0	0	0	0	0
LOC108167591	153	137	129	99	168	133	120	127	113	67	44	44	33	34	47	60	55	38	52	38
Gm39155	0	0	0	0	0	0	0	0	0	0	0	0	0	0	0	0	0	0	0	0
Gm3985	0	0	0	0	0	0	0	0	0	0	0	0	0	0	0	0	0	0	0	0
LOC108167592	0	0	0	0	0	0	0	0	0	0	0	0	0	0	0	0	0	0	0	0
Gm39156	0	0	0	0	0	0	0	0	0	0	0	0	0	0	0	0	0	0	0	0
Gm33281	0	0	0	0	0	0	0	0	0	0	0	0	0	0	0	0	0	3	0	0
Wrn	390	237	299	291	495	468	145	110	135	297	263	265	786	200	278	154	179	413	332	342
Purg	52	19	31	27	54	26	21	10	8	23	2	4	146	11	16	6	21	22	34	10
Hmgb1-rs17	2	3	2	2	1	4	0	0	1	2	1	0	1	0	2	2	0	0	1	1
Tex15	0	0	0	0	0	0	0	0	0	0	0	0	0	0	0	0	0	0	1	0
Ppp2cb	451	236	239	208	432	318	244	220	175	290	210	127	163	78	142	167	89	212	187	201
Ubxn8	360	316	339	338	533	409	300	304	177	291	245	182	194	208	145	107	97	243	309	222
Gm33433	9	8	1	2	24	3	0	0	2	4	1	4	44	10	4	4	0	2	0	11
Gsr	1962	1272	1204	7594	13191	8873	1575	1136	891	6721	5193	4949	5374	4400	1051	975	763	7521	6918	5758
Gm40485	0	0	0	0	0	0	0	0	0	0	0	0	0	0	0	0	0	0	0	1
Gtf2e2	2332	1684	1628	2719	5690	3642	1950	1259	1386	2459	2056	1663	1460	1413	1083	847	1138	2013	2171	1807
Smim18	7	0	0	18	3	1	1	3	3	1	9	0	6	20	4	0	0	0	2	0
Rbpms	0	0	0	1	0	5	0	0	1	3	1	0	5	2	4	0	0	0	2	2
Gm33588	0	0	0	0	0	0	0	0	0	0	0	0	0	0	0	0	0	0	0	0
Gm39157	0	0	0	0	0	0	0	0	0	0	0	0	0	0	0	0	0	0	0	0
Gm40487	14	0	0	5	4	0	0	0	0	2	0	0	0	0	5	0	0	0	0	0
Gm40486	0	0	0	0	0	0	0	0	0	0	0	2	0	0	0	0	0	0	0	0
Dctn6	1875	1506	1762	1489	2586	1910	1815	1110	984	1132	899	801	670	610	1018	739	946	912	1053	901
Mboat4	12	6	9	1	4	0	0	0	0	0	0	0	2	0	0	0	9	0	3	0
Gm39158	0	5	0	0	0	0	0	0	0	0	0	0	0	0	0	0	0	0	0	0
Leprotl1	2241	1657	1505	504	1050	712	1470	905	1127	461	314	318	142	192	903	727	803	473	405	387
Saraf	3516	2752	2760	1972	3605	2033	3059	1981	1815	1618	1383	1211	1276	981	2099	1881	1938	1957	1879	1703
Mir6395	0	0	0	0	0	2	0	0	1	0	0	0	0	0	0	0	0	0	2	0
Gm33638	0	0	0	0	0	0	0	0	0	0	0	0	0	0	0	0	0	0	0	0
Gm29243	35	4	31	43	47	41	25	17	18	22	30	12	17	14	6	14	4	18	24	12
Gm33831	2	9	0	16	8	11	0	0	3	12	2	2	0	13	0	1	4	6	1	4
Gm33910	32	7	9	8	2	6	7	14	5	0	2	0	0	0	4	4	0	2	2	5
Gm39159	4	0	0	9	0	0	0	0	0	0	0	0	0	0	0	0	0	0	1	0
LOC108167530	0	0	0	0	0	0	0	0	0	0	0	2	0	0	0	0	0	2	1	0
Gm39160	0	0	0	0	0	0	0	0	0	0	0	0	0	0	0	0	0	0	0	0
Gm40489	0	0	0	2	1	0	0	0	2	3	0	0	0	0	0	0	0	2	0	1
Gm33968	0	0	0	0	0	0	0	0	0	0	0	0	0	0	0	0	0	0	0	0
LOC108167580	0	17	33	13	26	24	11	12	10	7	16	9	32	12	19	3	0	13	1	12
B930018H19Rik	62	27	20	9	49	23	24	5	1	29	16	14	0	49	10	7	5	11	41	16
Gm34096	0	2	1	1	6	0	0	1	0	0	0	5	0	0	1	0	3	0	0	6
LOC108167581	3	1	4	4	8	4	10	4	6	3	5	0	24	0	12	2	1	3	1	3
Dusp4	2540	2698	2115	2121	3846	2625	2383	1940	1990	1989	1720	1345	1879	1737	1689	1567	1648	2019	2179	1682
Tnks	454	425	391	366	679	287	597	303	342	248	119	128	514	288	270	271	227	339	197	248
Gm9939	5	1	1	0	40	8	1	0	0	1	0	1	0	0	2	0	0	4	1	0
Gm34419	9	9	6	5	12	15	9	6	7	6	0	3	5	2	9	9	10	0	0	6
Gm34474	2	7	0	1	0	0	0	0	0	0	0	0	0	0	0	1	0	0	0	0
Gm34533	6	0	0	0	0	0	0	0	0	2	0	0	0	0	6	0	0	0	2	0
Gm34597	13	0	0	2	0	4	0	1	4	0	6	0	0	6	0	0	0	0	0	0
Gm34647	0	0	0	0	0	0	0	0	0	0	0	0	0	0	0	0	0	0	0	0
Gm34705	0	0	5	5	0	0	6	0	0	0	3	0	0	0	0	0	0	1	0	0
Gm39161	0	0	12	0	0	0	2	0	7	0	3	0	0	0	0	0	6	0	0	0
Ppp1r3b	3391	1981	2620	1467	2803	1893	2268	1549	1818	726	596	613	727	999	1751	1532	1699	1426	1356	1101
Gm34911	0	0	0	0	0	0	0	0	0	0	0	0	0	0	0	0	0	0	0	0
LOC102641483	0	0	0	0	0	0	0	0	0	0	0	0	0	0	0	0	0	0	0	0
Eri1	2355	1411	1646	1440	2874	2314	1543	1349	1078	1535	1188	1061	666	647	1062	1041	915	1948	1650	1568
Gm39162	0	0	0	0	0	0	0	0	0	0	0	0	0	0	0	0	0	0	0	0
Gm16793	0	0	0	0	14	5	11	19	2	6	0	1	0	0	6	9	4	5	4	0
Mfhas1	672	746	591	491	731	572	524	327	441	378	269	311	374	393	353	496	425	615	380	474
LOC102638388	0	0	0	5	10	12	0	0	1	0	0	0	0	0	0	0	2	2	0	1
Gm35021	0	0	5	5	0	16	0	2	10	2	0	1	22	6	0	1	0	10	5	0
Gm40492	1	0	0	0	0	0	0	0	0	0	0	0	0	0	0	0	0	0	0	0
Gm19410	6	5	28	4	11	2	0	4	1	1	1	6	0	3	3	0	6	0	6	0
Cldn23	0	0	0	0	0	0	0	0	0	0	0	0	0	0	0	0	0	0	0	0
5430403N17Rik	0	0	0	0	0	0	0	0	0	0	0	0	0	0	0	0	0	0	0	0
Gm39163	0	0	0	0	0	0	0	0	0	0	0	0	0	0	0	0	0	0	0	0
D8Ertd82e	515	505	551	384	568	424	636	476	368	364	332	318	119	244	414	484	387	413	419	383
Gm38414	0	0	0	0	0	0	0	1	0	0	0	0	0	0	0	0	0	0	0	0
Gm39164	0	0	0	0	0	0	0	0	0	0	0	0	0	0	0	0	0	0	0	0
Gm35520	0	0	0	0	0	0	0	0	0	0	0	1	0	0	0	0	0	0	0	0
Lonrf1	570	310	289	249	550	362	429	300	190	121	122	89	276	205	350	275	217	348	189	150
Gm39165	4	0	0	0	6	0	5	0	0	0	0	0	7	0	0	0	0	0	0	0
Gm35712	1	0	0	0	2	0	2	0	1	0	0	0	0	0	0	0	0	0	0	0
6430573F11Rik	0	0	0	0	0	0	0	0	0	0	0	0	0	0	0	0	0	0	0	0
Dlc1	0	0	0	0	0	0	0	0	0	0	0	0	0	0	0	0	0	0	0	0
Gm39166	0	0	0	0	0	0	0	0	0	0	0	0	0	0	0	0	0	0	0	0
G630064G18Rik	0	0	0	0	0	0	0	0	0	0	0	0	0	0	0	0	0	0	0	0
AI429214	0	0	0	0	0	0	0	0	0	0	0	0	0	0	0	0	0	0	0	0
Sgcz	0	1	0	0	0	0	0	0	0	0	0	0	0	0	7	0	0	0	0	0
Mir383	0	0	0	0	0	0	0	0	0	0	0	0	0	0	0	0	0	0	0	0
Gm40493	0	0	0	0	0	0	0	0	0	0	0	0	0	0	0	0	0	0	0	0
Tusc3	1025	812	709	546	1017	742	634	586	472	390	337	301	292	270	529	434	472	439	583	255
Gm6213	0	0	0	0	0	0	0	0	0	0	0	0	0	0	0	0	0	0	0	0
Msr1	560	636	539	734	1591	931	558	197	199	524	486	516	186	274	212	243	199	335	394	386
Gm36741	0	2	0	0	0	0	0	6	0	7	0	0	0	0	0	0	0	0	3	0
Gm36795	0	0	0	0	0	0	0	0	0	0	0	0	0	0	0	0	0	0	0	0
Fgf20	0	0	0	0	0	0	0	0	0	0	0	0	0	0	0	0	0	0	0	0
Micu3	228	155	183	177	287	225	89	64	111	137	101	109	292	369	88	96	81	107	97	146
Mir7666	0	0	0	0	0	0	0	0	0	0	0	0	0	0	0	0	0	0	0	0
Zdhhc2	178	71	154	115	191	88	94	14	14	65	38	32	29	70	6	24	21	49	32	28
Cnot7	2302	1504	1621	1723	3159	2128	1901	1282	1489	1601	1014	1132	1274	1029	817	755	932	1251	1212	1082
Vps37a	1588	955	1006	880	1741	1013	1221	742	752	753	532	522	1516	1009	805	647	663	841	756	747
Mtmr7	15	1	17	13	10	7	0	5	9	0	1	7	29	21	0	0	2	4	1	5
Adam24	0	0	0	0	0	0	0	0	0	0	0	0	0	0	0	0	0	0	0	0
Adam25	0	0	0	0	0	0	0	0	0	0	1	0	0	0	0	0	0	0	0	0
Adam20	21	0	0	0	0	0	0	0	0	0	0	0	0	0	0	0	0	0	0	0
Adam39	0	4	1	0	0	0	0	0	0	0	0	0	0	0	0	0	0	0	0	0
Slc7a2	941	769	792	570	1085	575	427	313	370	335	244	223	349	319	380	376	442	434	388	386
Pdgfrl	0	0	0	0	0	0	0	0	0	0	0	0	0	0	0	0	0	0	0	1
Mtus1	197	193	93	40	107	116	99	97	58	66	58	54	285	77	113	106	50	100	62	46
B430010I23Rik	0	3	1	3	2	10	0	0	1	2	1	0	0	8	0	5	0	5	5	0
Gm39167	0	0	0	0	0	0	0	0	1	0	0	0	0	0	0	0	0	0	0	0
Fgl1	0	0	0	0	0	0	0	0	0	0	0	0	0	0	0	0	0	0	0	0
Gm16348	0	0	0	0	0	0	0	0	0	0	0	0	0	0	0	0	0	0	0	0
Pcm1	1240	863	777	580	1359	847	1281	612	414	427	365	357	765	644	431	396	327	674	611	495
Asah1	10241	6454	6858	4662	8633	5111	6465	4849	4436	3536	3162	2586	2751	1927	3891	3473	3696	3825	3493	2938
Frg1	1783	1517	1377	1297	2403	1703	1463	1086	1009	1201	1039	883	600	815	959	1036	961	1074	1320	1044
2810404M03Rik	0	0	0	0	0	0	0	0	0	0	0	0	0	0	0	0	0	0	0	0
Triml1	0	0	0	0	0	0	0	0	0	0	0	0	0	0	0	0	0	0	0	0
Triml2	0	0	0	0	0	0	0	0	0	0	0	0	0	0	0	0	0	0	0	0
Zfp42	0	0	0	0	0	0	0	0	0	0	0	0	0	0	0	0	0	0	4	0
Gm40498	0	0	2	1	4	3	1	1	1	5	3	0	1	0	0	3	1	2	2	0
Adam26b	0	0	0	0	0	0	0	0	0	0	0	0	0	0	0	0	0	0	0	0
Adam26a	0	0	0	0	0	0	0	0	0	0	0	0	0	0	0	0	0	0	0	0
Gm5346	0	0	0	0	0	0	0	0	0	0	0	0	0	0	0	0	0	0	0	0
Adam34	0	0	0	0	0	0	0	0	0	0	0	0	0	0	0	13	0	0	0	0
Gm5347	0	0	0	0	0	0	0	0	0	0	0	0	0	0	0	0	0	0	0	0
Gm30397	0	0	0	0	0	0	0	0	0	0	0	0	0	0	0	0	0	0	0	0
Fat1	5	35	8	56	27	38	54	0	15	42	18	14	2	8	17	9	6	22	27	25
AY512931	0	1	0	0	0	0	0	0	0	0	0	0	0	0	0	0	0	0	0	0
Mtnr1a	0	0	0	0	0	0	0	0	0	0	0	0	0	0	0	0	0	0	0	0
Gm30504	0	0	0	0	0	0	0	0	0	0	0	0	0	0	0	0	0	0	0	0
Gm6329	0	0	0	0	0	0	0	0	0	0	0	0	0	0	0	0	0	0	0	0
F11	0	0	1	0	0	0	0	0	0	0	0	0	0	0	1	0	0	0	0	0
Klkb1	0	0	1	0	0	2	0	0	1	0	0	0	0	0	0	0	0	0	0	0
Cyp4v3	2232	1481	1496	1472	2621	1601	1573	995	953	904	901	676	765	633	1112	1092	1263	1081	996	919
Fam149a	0	0	0	0	0	0	0	0	0	0	0	0	0	0	0	0	0	0	0	0
Tlr3	46	15	27	22	33	30	1	0	57	39	15	15	5	11	0	0	34	22	31	7
Sorbs2	0	0	0	0	0	0	0	0	0	1	0	0	0	0	0	0	0	0	0	0
Gm30759	0	0	0	0	2	0	0	0	0	0	0	0	0	0	0	0	0	0	0	0
Gm16351	0	0	0	0	0	0	0	0	0	0	0	0	0	0	8	0	0	0	0	0
Gm30635	0	0	0	0	0	0	0	0	0	0	0	0	0	0	0	0	0	0	0	0
Sorbs2os	0	0	0	0	0	0	0	0	0	0	0	0	0	0	0	0	0	0	0	0
Pdlim3	0	0	0	0	1	0	20	0	0	0	0	0	0	0	0	0	0	0	0	0
Ccdc110	0	0	2	0	0	0	0	0	0	0	0	0	0	0	0	0	0	0	0	0
1700029J07Rik	6	5	41	13	22	52	54	5	40	14	17	3	33	12	17	3	1	10	9	10
Ufsp2	4015	2685	2610	3732	6420	4714	3113	2277	1983	2812	2354	2177	2661	1968	1820	2299	2057	3035	3009	2553
Ankrd37	3548	2211	2371	2126	3835	2533	2965	1748	1831	1050	1012	780	3297	2185	1654	1375	1439	1023	1097	873
Lrp2bp	26	3	1	3	13	3	6	18	0	5	4	17	87	10	4	6	16	2	11	1
Snx25	406	152	217	348	494	300	180	92	174	284	131	125	259	320	196	230	237	289	410	260
Cfap97	620	268	433	425	698	312	531	280	259	252	229	192	122	147	208	282	225	283	215	215
Slc25a4	10899	8177	9152	9196	16198	11456	8183	6024	6067	9032	7328	6406	5266	4602	5258	5080	5221	7558	7865	6339
Gm30880	0	0	0	0	0	0	0	0	0	0	0	0	0	0	1	0	0	0	0	0
Helt	0	12	0	0	0	0	18	7	0	0	0	3	0	0	3	0	4	2	0	0
Gm39168	0	0	0	0	0	0	0	0	0	0	0	0	0	0	0	1	0	0	0	0
Gm30931	1	0	0	14	0	0	0	0	0	0	0	0	0	0	0	0	0	0	0	0
Gm31050	0	0	0	0	0	0	7	0	0	2	0	0	11	0	2	0	0	0	1	0
Acsl1	2599	2142	2339	2749	5051	3438	1838	1394	1413	1964	1465	1346	2732	2167	1638	1691	1470	2606	2242	2006
Cenpu	81	81	75	129	134	142	58	50	67	144	86	90	137	108	46	25	59	137	143	98
Primpol	860	483	583	491	1043	524	463	362	313	417	296	215	1545	789	369	334	314	468	395	354
Casp3	961	677	547	1041	2158	1209	749	426	458	965	622	622	424	470	588	317	515	1046	1002	874
Gm31111	0	0	7	23	29	17	22	0	0	8	1	8	0	0	0	0	2	0	8	4
Gm16675	13	4	1	12	7	6	0	0	11	6	1	2	0	7	8	0	0	9	10	11
Irf2	934	867	944	559	821	516	651	416	474	371	358	257	501	366	470	445	443	422	459	383
Gm31172	0	5	10	0	6	0	6	1	0	3	0	0	0	0	0	0	0	0	5	0
Gm39170	8	0	1	0	2	1	0	0	0	0	0	0	0	0	0	0	0	0	0	1
Enpp6	56	145	87	33	33	29	184	75	56	10	21	15	22	18	110	88	73	38	14	47
Gm31231	0	0	0	0	0	0	0	0	0	0	0	0	0	0	0	0	0	0	0	0
Stox2	0	1	0	0	0	0	0	0	1	0	0	0	0	0	0	0	0	0	0	0
Gm39171	0	0	0	0	0	0	0	0	0	0	0	0	0	0	0	0	0	0	0	0
LOC102639847	0	0	0	0	0	0	0	0	0	0	0	0	0	0	0	0	0	0	0	0
Trappc11	1018	859	733	768	912	780	995	434	640	535	475	389	740	746	679	582	622	650	723	758
Rwdd4a	1204	735	1010	723	1398	910	772	719	601	638	480	501	281	261	726	606	525	679	608	592
Gm39172	0	0	0	0	0	0	0	0	0	0	0	0	0	0	0	0	0	0	0	0
Gm8623	566	414	457	307	508	370	381	321	340	174	187	116	72	80	151	182	183	129	166	126
Ing2	529	346	391	377	594	414	257	272	246	300	276	258	126	247	168	263	140	296	178	246
Gm31692	0	16	0	2	0	0	0	0	2	2	0	0	0	8	0	0	0	7	2	3
Gm31638	0	0	0	0	0	0	0	0	0	0	0	0	0	0	0	0	0	0	0	0
Cdkn2aip	360	358	279	160	480	282	379	179	303	330	204	154	501	235	177	109	218	266	311	275
Gm31786	0	0	0	0	0	0	0	0	0	0	0	0	0	0	0	0	0	0	1	0
LOC105243184	0	0	0	0	0	0	0	0	0	0	0	0	0	0	2	0	0	0	0	0
Cldn24	0	0	0	0	0	0	0	0	0	0	0	0	0	0	0	0	0	0	0	0
Cldn22	0	0	4	0	0	0	0	0	0	0	0	0	0	0	0	0	0	0	0	0
Wwc2	137	70	171	115	253	156	140	82	82	101	102	72	192	196	130	110	105	154	183	115
Gm39173	24	5	27	19	14	13	0	0	14	28	21	8	47	57	15	27	1	21	22	3
Gm31984	0	1	0	0	0	0	0	0	0	3	0	0	0	0	0	3	0	0	0	0
Gm32052	0	0	0	0	0	0	0	0	0	0	0	0	0	0	0	0	0	0	0	0
Dctd	942	696	781	499	1036	717	811	596	515	563	422	330	503	262	473	472	444	612	598	455
Gm39174	0	0	0	0	0	0	0	0	19	0	1	3	13	0	0	0	0	0	0	0
Gm32194	0	0	0	0	0	0	0	0	0	0	0	0	0	0	0	0	0	0	0	0
Gm32923	0	0	0	0	0	0	0	0	0	0	0	0	0	0	0	0	0	0	0	0
Tenm3	0	0	0	0	0	0	0	0	0	0	0	0	0	0	3	0	0	0	1	0
Gm39178	0	0	0	0	0	0	0	0	0	0	0	0	0	0	0	0	0	0	0	0
Gm19744	0	0	0	0	0	0	0	0	0	0	0	0	0	0	0	0	0	0	0	0
4930555F03Rik	0	0	0	0	0	0	0	0	0	0	0	0	0	0	0	1	1	4	0	0
Gm2516	0	0	0	0	0	0	0	0	0	0	0	0	0	0	0	0	0	0	0	0
1700019L22Rik	0	0	0	0	0	0	0	0	0	0	0	0	0	0	0	0	0	0	0	0
1190028D05Rik	0	0	0	0	0	0	0	0	0	0	0	0	0	0	0	0	0	0	0	0
Gm39179	0	0	0	0	0	0	0	0	0	0	0	0	0	0	0	0	0	0	0	0
Gm39180	0	0	0	0	0	0	0	0	0	0	0	0	0	0	0	0	0	0	0	0
Aga	3194	2179	1974	1600	3015	1954	2121	1243	1115	1494	1239	946	1227	573	1029	1121	976	1266	1235	1029
Gm39181	0	0	0	0	0	0	0	0	0	0	0	0	0	0	0	0	0	0	0	0
Neil3	161	91	59	212	401	258	104	79	48	257	175	213	379	328	53	45	109	311	231	212
Gm33153	0	0	0	0	0	0	0	0	0	0	0	0	0	0	0	0	0	0	0	0
Vegfc	0	0	0	0	0	0	0	0	0	0	0	0	0	0	0	0	0	0	0	0
Spcs3	1995	1253	1213	1878	3723	2298	1377	1052	761	2160	1729	1628	1116	922	703	861	813	2123	2062	1643
Asb5	0	0	0	0	0	0	0	0	0	0	0	0	0	0	0	1	0	0	0	0
5330439A09Rik	0	0	0	0	0	0	0	0	0	0	0	0	0	0	0	0	0	0	0	0
LOC108167531	0	0	0	0	0	0	0	0	0	0	0	0	0	0	0	0	0	0	0	0
Spata4	0	0	0	0	0	0	0	0	0	0	0	0	0	0	0	0	0	0	0	0
Wdr17	0	0	0	0	0	0	1	0	0	0	0	0	0	0	0	0	0	2	0	1
Gpm6a	0	0	0	0	0	0	0	0	0	0	0	0	0	0	0	1	0	0	0	0
LOC108167568	0	0	0	0	0	0	0	0	0	0	0	0	0	0	0	0	0	0	0	0
Adam29	0	0	0	0	0	0	0	0	0	0	0	0	0	0	0	0	0	0	0	0
Glra3	0	0	0	0	0	0	0	0	0	0	0	0	0	0	0	0	0	0	0	0
Hpgd	0	0	0	0	0	0	0	0	0	0	0	0	0	0	0	0	0	0	0	0
4930518J21Rik	0	0	0	0	0	0	0	0	0	0	0	0	0	0	0	0	0	0	0	0
Cep44	885	467	486	408	862	647	716	323	393	395	313	335	904	746	389	311	300	483	454	370
Fbxo8	1892	1184	1157	858	1758	1203	1486	752	843	662	551	373	640	315	707	617	436	755	690	512
Gm33501	0	0	0	0	0	0	0	0	0	0	0	0	0	0	0	0	0	0	0	0
LOC102636514	0	0	0	0	0	0	0	0	0	0	0	0	0	0	0	0	0	0	0	0
Hand2	0	0	0	0	0	0	0	0	0	0	0	0	0	0	0	0	0	0	0	0
Gm34030	0	0	0	0	0	0	0	0	0	0	0	0	0	0	0	0	0	0	0	0
5033428I22Rik	0	0	0	0	0	0	0	0	0	0	0	0	0	0	0	0	0	0	0	0
Gm34099	0	0	0	0	0	0	0	0	0	0	0	0	0	0	0	0	0	0	0	0
Scrg1	2	0	0	0	1	3	0	0	0	1	2	2	0	1	0	1	0	0	0	0
Sap30	2775	1729	1845	2972	5417	3486	2235	1569	1383	2368	1935	1747	1339	1269	1132	1229	967	2116	2162	1888
2500002B13Rik	157	97	83	348	606	437	118	59	74	247	187	185	160	222	62	54	23	203	229	149
Hmgb2	1834	1479	1343	2030	3925	2329	1539	1198	1018	2409	1888	1782	859	757	878	927	825	2218	2229	2086
Galnt7	2153	2071	1820	1374	3284	1579	1393	1169	974	1056	1006	935	1276	979	1062	1056	1086	1240	1461	972
4930412F12Rik	0	1	2	3	10	4	0	3	0	4	0	2	0	0	4	0	0	1	0	0
AW046200	62	30	36	45	11	15	34	15	2	26	12	11	33	30	24	24	6	8	12	4
Galntl6	0	0	0	0	0	0	0	0	0	0	0	0	0	0	0	0	0	0	0	0
LOC105243194	6	0	0	2	0	6	0	0	0	0	0	0	13	7	0	4	0	4	1	2
Gm15881	0	0	0	0	0	0	0	0	0	0	0	0	0	0	0	0	0	0	5	0
BC030500	0	0	0	0	0	0	0	0	0	0	0	0	0	0	2	0	0	0	0	0
Gm34370	0	0	0	0	0	0	0	0	0	0	0	0	0	0	0	0	0	0	1	0
Gm34420	0	0	0	0	0	0	0	0	0	0	0	0	0	0	0	0	0	0	0	0
4930470O06Rik	0	0	0	0	0	0	0	0	0	0	0	0	0	0	0	0	0	0	0	0
Gm34623	0	0	0	0	0	0	0	0	0	0	0	0	0	0	0	0	0	0	0	0
Aadat	0	0	0	0	0	0	0	0	0	0	0	0	0	0	0	2	0	0	0	0
Gm34730	10	6	12	14	7	15	18	16	3	9	9	1	0	0	7	13	0	4	7	17
Mfap3l	137	33	75	243	319	231	50	67	68	117	160	85	302	143	36	15	13	107	229	115
Hpf1	1044	973	1048	1675	3047	2121	1270	748	680	1878	1542	1564	692	874	730	548	461	1719	1620	1529
Clcn3	2035	1384	1791	1184	2349	1479	1092	798	883	854	902	612	1454	1294	989	851	792	1182	1235	1061
B230317F23Rik	55	10	6	90	62	78	25	9	11	8	15	11	151	197	15	2	0	8	15	12
Nek1	782	824	454	507	1088	610	670	422	384	339	248	173	712	350	500	371	313	441	444	387
Sh3rf1	1120	831	776	629	1118	732	684	598	604	481	449	304	556	403	456	452	425	469	522	407
1700001D01Rik	38	6	3	1	1	5	5	7	1	0	6	3	54	29	13	9	0	0	4	0
Gm40499	33	0	9	12	25	1	7	15	16	9	0	3	1	7	0	4	6	4	3	0
LOC102638389	82	13	18	8	30	6	34	19	46	13	9	9	64	16	17	39	36	12	7	10
Cbr4	579	372	400	414	525	447	423	329	272	286	225	148	125	119	236	244	288	300	286	260
Palld	0	0	1	0	2	0	0	0	3	0	0	0	0	1	0	0	0	0	0	2
Gm35254	0	0	0	0	0	0	0	0	0	0	0	0	0	0	0	0	0	0	0	0
4930512H18Rik	0	0	0	0	0	0	0	0	0	0	0	0	0	0	0	1	0	0	0	0
Ddx60	0	0	0	0	0	0	0	0	0	0	0	4	0	0	0	0	0	0	0	0
Anxa10	0	0	0	0	0	0	0	0	0	0	0	0	0	0	0	0	0	0	0	0
Spock3	0	0	0	0	0	0	0	0	0	0	0	0	0	0	0	0	0	0	0	0
Gm35424	0	0	0	0	0	0	0	0	0	0	0	0	0	0	0	0	0	0	0	0
Sgol2b	4	0	0	0	2	1	0	3	1	0	0	0	0	0	0	1	0	1	0	1
Tll1	0	0	0	0	0	0	0	0	0	0	0	0	0	0	0	2	0	0	0	0
Gm35472	0	0	0	0	0	0	0	0	0	0	0	0	0	0	0	0	0	0	0	0
Gm35521	0	0	0	0	0	0	0	0	0	0	0	0	0	0	0	0	0	0	0	0
Mir710	0	0	0	0	0	0	0	0	0	0	0	0	0	0	0	0	0	0	0	0
Cpe	11273	7840	8554	7780	12955	8405	6877	4806	4661	5545	4828	3787	3802	2600	4359	4437	4379	5605	5415	4748
Msmo1	4056	2904	2613	5518	10027	6545	2573	1789	1621	4110	3629	3462	2693	2238	1584	1433	1545	4919	4811	4164
Klhl2	538	403	327	432	574	560	239	343	315	520	393	212	522	454	349	322	194	558	421	405
LOC108167532	14	14	59	11	18	37	10	11	15	17	34	21	82	21	8	3	33	26	7	4
Gm40501	0	0	0	0	0	0	0	0	0	0	0	0	0	0	0	0	0	0	0	0
Gm32507	0	0	0	0	0	0	0	0	0	0	1	0	0	0	0	0	0	0	0	0
Tmem192	2194	1406	1376	1736	2883	2020	1218	901	1010	1536	1563	1131	1425	984	819	875	731	1337	1687	1174
Trim75	0	0	0	0	0	0	0	0	0	0	0	0	0	2	0	0	0	0	0	0
Trim60	0	0	0	0	0	0	0	0	0	0	0	0	0	0	0	0	0	0	0	0
Trim61	0	0	0	0	0	0	0	0	0	0	0	0	0	0	0	0	0	0	0	0
Apela	0	0	0	0	0	0	0	0	0	0	0	0	0	0	3	0	0	0	0	0
Gm39183	0	0	0	0	0	0	0	0	0	0	0	0	0	0	0	0	0	0	0	0
BC030870	0	0	0	0	0	0	0	0	0	0	0	0	0	0	0	0	0	0	0	0
Gm39184	0	0	0	0	0	0	0	0	0	0	0	0	0	0	0	0	0	0	0	0
45717	0	15	20	32	77	63	2	20	0	19	11	17	0	25	3	0	0	28	36	26
Tma16	1092	653	703	1008	1984	1132	837	444	518	843	691	591	456	588	377	467	379	634	702	498
Tktl2	0	0	0	0	0	0	0	0	0	0	0	0	0	0	0	10	0	0	0	0
Npy5r	0	0	0	0	0	0	0	0	0	0	0	0	0	0	0	0	0	0	0	0
Npy1r	0	0	0	0	0	0	0	0	0	0	0	0	0	0	11	0	0	1	1	0
Naf1	393	213	324	164	337	218	206	184	169	101	109	113	177	92	68	145	77	115	95	123
Gm39185	0	0	0	2	0	0	0	0	0	0	0	0	0	0	0	0	0	0	0	0
Gm32623	0	0	0	0	0	0	0	0	0	0	0	0	0	0	0	0	0	0	0	0
Nat1	0	0	0	0	0	0	0	0	0	0	0	0	0	0	0	0	0	0	0	0
Nat2	43	64	99	73	71	104	18	30	40	36	44	27	26	14	23	18	12	34	36	33
Nat3	0	0	0	0	0	0	0	0	0	0	0	0	0	0	0	0	0	0	0	0
Psd3	60	25	24	41	77	32	95	37	18	30	11	14	53	32	30	8	2	61	31	25
Gm32888	0	0	0	0	0	0	0	0	0	0	0	0	0	0	0	3	0	0	0	0
Gm15991	28	41	29	44	76	65	65	34	26	17	32	8	32	73	27	37	49	26	53	29
Sh2d4a	0	0	0	0	0	0	0	0	0	0	0	0	0	0	0	0	0	0	0	0
Csgalnact1	0	0	0	0	0	0	0	0	0	0	0	0	0	0	0	0	0	0	0	0
1700125H03Rik	0	0	0	0	0	0	0	0	0	0	0	0	0	0	0	0	0	0	0	0
Ints10	686	700	593	791	1391	1030	780	417	554	838	664	609	861	608	669	392	691	1164	850	841
Lpl	10128	6757	6746	6619	9962	7249	5676	3940	3329	4507	4127	3536	3522	2784	5489	5543	4691	8352	7413	7160
Gm32997	10	33	5	13	20	31	0	0	9	2	24	9	0	25	2	10	10	20	6	15
Gm33103	46	45	73	53	27	41	0	11	23	33	25	26	85	14	7	0	6	39	76	44
Gm33052	0	0	0	7	23	2	0	0	0	1	2	2	4	2	4	0	10	9	3	6
Slc18a1	323	330	344	49	45	44	282	100	92	16	19	11	170	42	171	102	160	6	19	27
Atp6v1b2	22037	15661	15944	9432	17396	12367	17243	11097	11015	8988	7281	6261	6715	7098	13733	12338	11787	11499	11519	9985
Lzts1	0	0	0	0	0	0	0	0	0	0	0	0	0	0	0	0	0	0	0	0
Gm39187	0	0	0	0	0	0	0	0	0	0	0	0	0	0	0	0	0	0	0	0
Gm39188	0	0	0	0	0	0	0	3	0	3	0	0	0	0	0	0	0	0	0	0
Zfp930	480	462	357	255	902	585	476	287	178	358	209	249	575	142	128	144	159	267	256	271
D130040H23Rik	0	0	0	0	0	0	0	0	0	0	0	0	0	0	0	0	0	0	0	0
Gm10033	87	64	34	58	212	75	58	22	59	55	41	33	183	117	46	46	39	30	47	42
Gm9495	0	0	0	0	0	0	0	0	0	0	0	0	0	0	0	0	0	0	0	0
LOC108167571	0	0	0	0	0	0	0	0	0	0	0	0	0	0	0	0	0	0	1	0
Gm7697	0	0	0	0	0	0	0	0	0	0	0	0	0	0	0	0	0	0	0	0
Zfp868	291	210	196	141	316	167	286	192	68	119	135	99	198	70	112	66	165	125	134	85
Zfp964	66	16	26	25	43	39	28	23	39	15	18	19	9	20	15	31	13	30	20	24
Zfp869	815	352	377	329	726	360	557	392	331	315	209	170	428	305	361	347	256	265	304	232
Zfp963	110	57	81	36	86	61	29	25	30	31	15	5	73	28	35	17	4	15	20	11
Zfp866	316	259	172	165	443	217	375	147	165	113	46	76	144	200	137	148	222	120	122	144
Gm39189	9	6	10	11	32	3	5	5	7	6	4	0	3	26	0	6	2	6	6	3
Atp13a1	1316	1365	1615	1282	1899	1475	1453	1017	883	1040	1068	800	2392	1535	713	1028	1000	1194	1182	1081
Gmip	2041	1690	1428	1550	2355	1738	1568	1250	1124	1288	1256	971	1186	1166	1099	1153	894	1619	1719	1440
Gm33695	1	3	5	1	11	3	19	3	2	1	0	2	0	0	1	1	6	3	2	9
Lpar2	5	9	4	2	4	10	2	3	7	0	0	7	1	2	3	6	6	2	3	2
Pbx4	21	6	11	44	66	47	38	16	12	27	35	31	32	57	0	18	8	36	31	51
Cilp2	0	0	0	0	0	0	0	0	0	1	0	0	0	0	0	0	0	0	0	0
Gm33746	10	9	6	6	11	5	2	0	3	6	0	8	30	1	0	0	1	9	2	6
Ndufa13	3987	3054	3292	3452	5205	3847	2706	2032	1796	2151	2089	1617	1167	968	1466	1499	1462	1815	2115	1747
Tssk6	9	16	17	1	7	12	7	1	21	6	6	5	15	5	7	8	26	7	2	9
Gatad2a	2490	1532	1501	878	1581	1041	1703	1115	1110	1155	897	719	525	654	1200	1047	1060	1104	1037	999
Mau2	1276	815	1171	739	1724	1007	1085	697	724	703	578	522	1902	1086	763	515	678	971	647	813
Sugp1	1029	859	679	766	1031	926	793	555	629	651	504	455	759	677	707	617	642	639	638	679
Tm6sf2	1	1	17	0	3	0	0	0	3	0	2	0	0	0	3	5	0	0	0	0
Hapln4	594	574	465	331	655	440	331	351	319	288	277	215	121	80	284	255	280	312	291	257
Ncan	0	0	0	0	0	0	0	0	0	0	0	0	0	0	0	0	0	0	0	0
Mir7066	0	0	0	0	0	0	0	0	0	0	0	0	0	0	0	0	0	0	0	0
Rfxank	702	430	444	362	644	449	547	332	349	339	270	237	702	391	351	384	258	388	343	308
Nr2c2ap	499	365	346	181	332	211	365	258	218	158	132	111	291	122	232	257	208	180	186	141
Borcs8	985	653	748	437	608	552	651	423	363	328	324	261	379	260	385	401	354	286	405	353
2310045n01rik-mef2b	0	0	0	0	0	0	0	0	0	0	0	0	0	0	0	0	0	0	0	0
Mef2b	0	0	0	1	0	0	0	0	0	0	1	0	2	0	0	0	1	0	0	0
Tmem161a	889	782	872	794	1337	913	630	528	632	539	501	444	726	604	571	593	442	731	694	710
Slc25a42	67	64	53	85	147	131	30	21	36	57	64	56	40	119	35	32	28	90	80	78
Armc6	80	102	70	66	147	41	154	55	86	76	52	70	34	102	169	68	111	87	57	68
Sugp2	539	418	313	426	1018	576	515	348	249	451	401	308	920	796	220	257	254	493	474	354
Gm38427	0	0	0	0	0	0	0	0	0	0	0	0	0	0	0	0	0	0	0	0
Homer3	362	270	287	271	439	388	268	203	208	287	287	207	485	342	229	244	295	392	335	337
Ddx49	402	423	384	331	735	499	294	349	201	363	278	244	411	370	361	341	295	411	449	313
Cope	3879	3382	3235	3740	6825	4595	3686	2743	2430	3419	3099	2486	3197	2341	2715	2560	2321	3307	3314	2854
Cers1	0	0	0	0	0	0	0	0	0	0	0	0	0	0	0	0	0	0	0	0
Gdf1	0	0	0	0	0	0	0	0	0	0	0	0	0	0	0	0	0	0	0	0
Upf1	559	602	447	319	519	485	416	384	366	363	275	250	537	568	268	306	286	361	154	317
Comp	7	17	22	31	64	21	16	15	24	14	8	16	0	13	25	58	34	64	24	25
Crtc1	283	247	219	309	516	244	189	219	213	235	157	143	73	195	189	195	278	283	261	246
Klhl26	626	360	437	557	726	395	317	397	326	456	365	281	511	456	399	320	445	526	463	497
Tmem59l	0	0	0	0	0	0	0	0	0	0	0	0	0	0	0	0	0	0	0	0
LOC105243207	0	0	0	0	0	0	0	0	0	0	0	0	0	0	0	0	0	0	0	0
Crlf1	0	0	0	0	0	1	0	0	0	1	0	0	0	0	0	0	0	1	0	1
2810428I15Rik	546	478	516	574	902	626	607	390	354	461	558	306	256	258	249	288	268	426	401	350
Uba52	20151	14258	15145	11881	18732	12936	14528	10637	9769	6922	6390	5168	2469	2112	5145	5229	5031	5188	5292	4736
4930522P08Rik	22	19	12	11	39	28	10	5	11	13	11	3	23	24	10	12	8	13	10	6
Kxd1	3399	2310	2717	2529	4109	2694	2965	1934	1978	1628	1463	1157	1067	731	1245	1329	1265	1404	1302	1190
Fkbp8	5269	4332	4641	4176	6324	4536	4499	3586	3254	3892	3406	2720	3751	2993	3065	2520	2805	3397	3763	3065
Ell	933	701	792	889	1927	1281	779	681	701	890	628	528	1484	852	588	734	659	1123	1008	877
Isyna1	1239	940	1000	1546	2265	1490	1063	814	787	1465	1355	1001	1407	948	827	801	979	1385	1383	1292
Ssbp4	2901	2256	2438	2515	3627	2800	2444	2216	1971	2457	2200	1661	2243	2178	2040	1637	1666	2341	2144	2095
Lrrc25	119	140	129	278	457	325	75	92	91	309	279	209	278	180	41	64	112	248	239	202
Gdf15	1242	961	1055	1865	2718	2264	1113	858	872	2786	2204	1814	1810	1673	825	908	862	2928	2474	2344
Gm34154	0	0	0	0	8	0	0	0	0	1	2	1	0	0	0	0	0	0	1	0
Pgpep1	1600	1374	1059	1142	1864	1593	1084	886	920	1126	987	850	787	751	923	747	909	1362	1333	1110
Lsm4	2286	1807	1789	1823	2846	2095	1816	1219	1180	1963	1621	1414	884	873	1257	918	939	1578	1696	1384
Gm39191	0	0	0	0	2	0	0	0	1	1	4	0	10	0	0	0	0	2	0	0
Jund	4146	3288	3379	1931	2235	2002	2857	2754	2747	1789	1414	1203	1363	1286	2215	2299	1402	2056	350	1474
Gm16486	0	0	0	0	0	0	0	0	0	2	3	0	1	0	0	1	0	0	7	3
Gm34255	0	0	0	0	0	0	0	0	0	0	0	0	0	0	0	0	0	0	0	0
Gm3336	0	0	2	0	0	6	0	0	1	0	2	1	0	0	0	0	0	0	0	0
Pde4c	0	0	0	0	4	0	0	0	0	0	0	0	0	0	1	1	0	0	0	3
Rab3a	113	69	119	147	291	228	65	48	65	151	98	101	34	90	63	104	35	178	183	147
Mpv17l2	1593	1295	1342	1164	2002	1421	1204	978	962	1303	1109	904	672	612	901	838	813	1170	1320	1113
Ifi30	6580	4606	5164	2991	4851	3288	5024	3460	3454	1963	1742	1485	808	908	2331	2461	2168	1705	1891	1582
Pik3r2	1617	1369	1468	1122	1550	1157	1314	898	1141	1089	1071	735	637	683	1474	1217	1096	1343	1242	1039
2010320M18Rik	257	148	154	71	80	97	136	109	103	55	76	59	17	53	114	97	161	65	78	51
Mast3	1099	782	1006	1335	1913	1414	748	773	786	988	731	619	1463	866	691	551	668	1042	1062	938
Mir7240	0	0	0	1	1	2	1	2	0	0	0	0	0	2	0	2	1	0	2	1
Il12rb1	160	124	171	270	533	224	139	106	115	191	196	132	283	177	146	141	92	227	227	215
Arrdc2	337	307	272	314	485	333	305	272	236	271	349	196	816	543	337	248	214	400	454	306
Kcnn1	105	49	26	13	68	29	17	34	36	22	19	26	18	16	25	54	0	38	40	25
A230052G05Rik	0	0	0	0	0	0	0	0	0	0	0	1	5	2	0	0	0	0	0	0
Ccdc124	1105	944	1004	1040	1212	1058	875	682	668	935	868	630	607	400	767	633	598	897	996	803
Slc5a5	0	0	0	10	18	4	0	0	0	10	9	10	0	0	0	0	0	4	2	0
Rpl18a	64180	46679	49149	37409	59148	40457	41154	35273	31361	21446	19398	15296	10209	8856	20392	20536	20380	17727	19978	16762
Mir7067	0	0	0	0	0	0	0	0	0	0	0	0	0	0	0	0	0	0	0	0
Snora68	66	43	41	23	60	26	35	28	31	11	28	8	45	45	15	33	17	38	45	33
Map1s	804	608	576	617	877	695	489	559	513	590	541	400	1082	537	474	333	392	558	528	568
Mir1969	0	0	0	0	0	0	1	0	2	0	0	0	0	0	0	0	0	0	0	0
Gm10654	0	0	2	0	0	0	2	0	0	0	0	1	0	7	0	0	0	11	0	0
1700026F02Rik	0	0	0	1	0	0	0	0	0	0	0	0	0	0	0	0	0	0	0	0
Gm17576	0	0	0	0	0	0	0	0	0	0	0	0	0	0	0	0	0	0	0	0
Gm3643	0	0	0	0	0	0	0	0	1	0	0	0	0	0	0	0	0	0	0	0
Gm7827	0	0	0	0	0	0	0	0	0	0	1	0	0	0	0	0	3	0	1	0
Gm38415	6	0	0	0	0	0	0	0	0	0	0	0	0	0	0	0	1	0	0	0
Haus8	603	492	501	664	1141	950	516	435	485	714	576	434	904	491	384	421	395	719	797	789
Myo9b	1925	1144	1238	1009	1674	1099	1151	773	854	902	687	539	1350	977	988	939	786	921	922	906
Use1	3410	2328	2540	1716	3313	2200	2822	1925	1839	1534	1281	1090	1484	1082	1417	1345	1219	1272	1316	1052
Ocel1	277	193	196	150	158	126	164	126	112	108	96	82	98	84	78	86	83	84	132	68
Nr2f6	494	374	279	240	324	322	430	353	297	251	215	165	277	204	356	280	175	341	152	173
Ushbp1	0	1	0	0	17	4	0	1	0	3	0	1	0	3	1	0	7	6	0	0
Babam1	2783	2144	1982	1705	3329	2197	1904	1475	1201	1639	1429	1271	1132	795	1138	1070	1008	1494	1490	1295
Gm39193	7	17	9	34	47	31	13	11	4	13	18	11	23	23	4	1	5	20	23	24
Ankle1	277	135	203	343	664	449	272	186	179	471	390	368	614	719	236	151	189	626	478	534
Gm39194	1	0	6	7	3	3	22	6	3	13	1	22	0	36	0	0	1	20	5	26
Abhd8	325	203	256	386	589	489	233	207	243	401	380	312	341	205	224	273	143	509	536	407
Mrpl34	859	685	713	1007	1584	1087	678	483	413	679	659	609	347	296	332	322	275	561	653	546
Dda1	2874	2208	2290	1573	2589	2051	2327	1474	1460	1561	1357	1092	1217	673	1546	1132	1280	1548	1610	1349
Ano8	62	122	132	165	117	125	81	86	59	103	80	62	51	125	80	56	23	166	8	110
Gtpbp3	332	232	276	314	499	284	230	260	202	176	216	147	371	160	142	161	187	283	213	236
Plvap	0	0	13	1	0	0	1	0	0	0	1	1	5	0	0	1	7	0	0	1
LOC108167534	9	5	4	9	13	12	6	2	7	3	4	1	9	11	2	8	8	9	19	7
LOC108167533	0	0	0	0	0	0	0	0	0	0	0	0	0	0	0	0	0	0	0	0
C430049E01Rik	50	29	47	126	222	143	9	9	12	93	97	53	39	48	14	7	41	71	113	50
Bst2	1734	1347	1522	3282	5381	3594	1302	1101	1143	2133	1796	1425	1598	1208	899	856	750	2165	2427	1850
Mvb12a	2309	1810	1718	1900	3593	2499	1803	1339	1331	1756	1412	1193	1703	1312	1179	1042	1358	1496	1651	1322
Tmem221	0	38	77	22	69	21	30	0	17	26	3	11	0	0	43	29	27	25	21	19
Nxnl1	10	16	18	7	47	21	0	17	4	7	29	25	0	27	1	17	23	14	44	30
Slc27a1	8439	6025	7177	3555	6093	4134	6125	3975	4148	3064	2730	2218	5622	3556	3850	3319	4160	3622	3051	3357
Pgls	2775	2361	2334	1932	3104	2465	2468	2004	1846	1645	1455	1092	1310	1086	1679	1458	1347	1502	1540	1251
Fam129c	202	46	97	55	125	58	29	80	38	53	47	27	228	32	61	40	48	95	38	69
Colgalt1	6776	5143	5291	2979	6000	4052	5134	3796	3887	2327	2348	1773	3065	2101	3014	3380	3037	3051	2729	2672
Unc13a	275	189	287	269	420	390	231	184	207	286	201	217	318	162	149	150	224	277	301	265
Gm39195	3	4	5	7	0	1	0	0	1	0	5	1	5	1	0	0	0	1	1	2
Mir6769b	1	0	0	0	0	0	0	0	1	0	0	0	0	0	1	0	0	0	0	0
Jak3	206	148	260	314	491	359	272	178	238	212	231	169	522	316	249	236	227	271	333	228
Insl3	4	2	1	1	10	4	6	4	0	1	0	2	13	19	0	4	0	2	4	0
B3gnt3	602	308	403	329	577	523	450	335	194	289	283	226	75	78	287	277	241	414	435	445
Fcho1	4	0	16	20	92	45	18	11	4	26	36	22	22	0	0	27	8	32	14	67
Gm35572	19	1	2	0	2	17	25	3	0	2	0	1	0	9	6	1	0	1	8	0
LOC108167572	0	0	0	2	0	0	0	0	0	0	0	0	0	0	0	0	0	0	0	0
Gm40504	0	0	0	0	4	0	0	0	0	0	0	0	0	0	0	0	0	0	0	0
Gm5373	0	0	0	0	0	0	0	0	0	0	0	0	0	0	3	0	0	0	3	0
Zfp709	0	0	0	0	0	0	0	0	0	0	0	0	0	0	0	0	0	0	0	0
Zfp882	0	0	0	0	0	0	0	0	0	0	0	0	0	0	0	0	0	0	0	0
Zfp617	488	321	437	142	622	254	435	160	133	162	94	93	544	251	148	177	275	186	211	181
Zfp961	286	140	119	105	234	164	161	130	154	105	105	81	3	89	51	95	75	180	138	168
Cyp4f18	97	67	93	50	84	123	68	46	46	80	44	34	105	30	56	61	50	39	41	54
Olfr372	0	0	0	0	0	0	0	0	0	0	0	0	0	0	0	0	0	0	0	0
Olfr373	0	0	0	0	0	0	0	0	0	0	0	0	0	0	0	0	0	0	0	0
Olfr374	0	0	0	0	0	0	0	0	0	0	0	0	0	0	0	0	0	0	0	0
Gm39196	0	0	0	0	0	0	0	0	0	0	2	0	0	0	1	0	0	0	0	0
Tpm4	5301	3936	3300	7827	14089	9583	3533	2561	2620	6541	5123	4749	4804	2923	2811	2294	2328	6623	6200	5031
Rab8a	3740	2974	2976	2814	5056	3140	2843	1903	1925	2846	2317	2060	1633	1309	2510	2448	1988	3024	3052	2946
Hsh2d	0	0	0	0	0	0	0	0	0	0	1	3	0	0	0	0	0	0	2	0
Cib3	0	0	0	0	0	0	0	0	0	0	0	0	0	0	0	0	0	0	0	0
Fam32a	4282	3038	3109	2774	4737	3364	3346	2070	2206	2518	2157	1796	2023	1595	2375	2246	1947	3084	3146	2800
Ap1m1	2236	1589	1428	1268	2179	1614	1509	1099	1243	1169	1153	786	991	1102	1350	1226	1136	1673	1619	1569
Gm40505	0	0	0	0	0	0	0	0	0	0	0	0	0	0	1	0	0	0	0	0
Klf2	193	168	200	123	209	177	108	169	97	209	175	133	37	122	98	122	68	215	118	141
Eps15l1	708	677	639	434	858	534	399	341	476	363	354	257	545	319	368	243	346	500	475	448
LOC108167537	0	0	0	0	0	0	0	0	1	0	0	0	0	0	0	0	0	0	0	0
Calr3	64	107	72	147	221	135	76	32	43	97	62	65	77	18	31	61	43	67	93	88
1700030K09Rik	438	450	463	360	671	510	363	263	316	286	253	204	395	527	267	272	233	309	286	224
Cherp	1203	929	866	885	1571	1091	636	663	730	940	723	608	883	843	576	521	604	952	950	877
Mir7068	0	0	0	0	0	0	0	0	0	0	0	0	0	0	0	0	0	0	0	0
Slc35e1	600	331	553	356	423	305	284	382	363	289	318	152	237	184	283	228	214	473	409	350
LOC102639683	44	27	60	65	58	37	51	35	21	38	29	24	68	16	21	65	12	41	25	28
Med26	466	451	452	285	389	415	317	273	324	233	224	186	434	131	243	220	304	301	242	193
LOC108167536	83	93	67	52	125	72	38	18	20	33	43	31	138	46	9	51	15	45	52	47
Smim7	2308	1865	1942	1770	2975	1814	1808	1312	1105	1437	1045	947	538	675	1190	1021	858	1551	1687	1495
Tmem38a	384	218	175	413	608	360	275	173	171	259	291	205	180	203	164	108	190	328	372	337
Nwd1	0	3	0	5	1	0	0	0	0	8	2	3	0	0	0	0	0	0	0	0
Sin3b	2204	1963	1907	1644	3094	1978	1833	1275	1118	1104	960	815	718	525	1045	1018	911	1124	1135	1074
F2rl3	0	0	0	0	0	0	0	0	0	0	0	0	0	0	0	0	0	0	0	0
Gm39198	0	0	0	0	0	0	0	0	0	0	0	0	0	0	0	0	0	0	0	0
Large	1170	665	946	440	1034	605	470	357	377	331	334	276	657	399	495	455	523	555	447	417
Mir28b	0	0	3	0	0	0	0	0	0	0	0	0	0	0	0	0	0	0	0	0
Isx	0	0	0	0	0	0	0	0	0	0	3	0	0	0	0	0	0	0	0	0
Hmgxb4	717	340	492	385	910	640	440	243	313	330	220	251	539	299	325	302	271	409	467	355
Tom1	1301	1130	1143	955	1389	1060	1475	1085	1042	796	742	585	472	579	1150	1013	931	943	799	664
Hmox1	10128	7597	7865	18959	34666	21172	6847	5691	5527	10841	8741	7501	9224	8037	5271	5187	5362	13889	12530	11908
Mcm5	542	384	422	848	1805	951	238	341	239	1010	965	726	738	691	448	230	345	1226	1109	1055
Rasd2	1635	1035	1096	1863	3181	2262	1606	1043	1159	1470	1304	980	1253	1263	1142	1028	1184	2165	1402	1672
1700007B14Rik	3	0	0	0	0	0	0	0	0	0	0	0	0	0	0	0	0	0	0	0
Gm39199	0	0	0	0	0	0	0	0	0	0	0	0	0	0	0	0	0	0	0	0
Gm10649	1	0	0	0	0	0	0	0	0	0	0	0	0	0	0	0	0	0	0	0
LOC102640923	0	0	0	0	0	0	0	0	0	0	0	0	0	0	1	0	0	0	1	0
Nr3c2	29	10	17	15	9	17	15	15	3	16	8	3	65	1	19	7	19	11	12	23
Arhgap10	747	661	561	468	827	574	459	457	411	352	333	295	497	346	311	357	354	416	401	345
0610038B21Rik	17	38	24	13	32	41	8	14	7	32	7	11	74	42	5	4	5	12	10	6
Prmt9	575	269	307	310	627	354	333	129	226	209	167	167	365	210	226	201	256	317	349	271
Tmem184c	741	738	607	516	1236	762	772	495	356	631	420	415	763	380	480	294	392	519	494	470
Gm39200	0	0	0	0	0	0	0	0	0	0	0	0	0	0	0	0	0	0	0	0
1700092C02Rik	0	0	0	0	0	0	0	0	0	0	0	0	0	0	0	0	0	0	0	0
4933431K23Rik	0	0	0	0	0	0	0	0	0	0	0	0	0	0	0	0	0	0	0	0
Ednra	0	0	0	0	0	0	0	0	0	0	0	0	0	0	0	0	0	0	0	0
LOC105243223	0	0	0	0	0	0	0	0	0	0	0	0	0	0	0	0	0	0	0	0
LOC108167319	0	0	0	0	0	0	0	0	0	0	0	0	0	0	0	0	0	0	0	0
Gm39201	0	0	1	0	0	0	0	0	0	0	0	0	0	0	0	0	0	0	0	0
Gm29845	0	0	0	0	0	0	0	0	0	0	0	0	0	0	0	0	0	0	0	0
Gm29895	0	0	0	2	0	0	0	0	0	0	0	0	0	0	0	0	0	0	0	0
LOC102631676	0	0	0	0	0	0	0	0	0	0	0	0	0	0	0	0	0	0	0	0
Gm39202	0	0	0	0	0	0	0	0	0	0	0	0	0	0	0	0	0	0	0	0
Ttc29	0	0	0	0	0	0	0	0	0	0	0	0	0	0	0	0	0	0	0	0
Pou4f2	0	0	0	0	0	0	0	0	0	0	0	0	0	0	0	0	0	0	0	0
Gm2225	422	410	338	264	417	305	241	225	227	137	170	95	98	71	134	112	110	87	122	97
Rbmxl1	1116	853	843	706	1346	835	1073	533	550	626	508	522	591	373	538	455	419	668	785	560
Slc10a7	500	319	265	110	205	248	463	165	190	181	90	169	162	70	193	193	221	243	229	142
Gm39203	1	2	0	2	2	0	0	0	0	3	4	0	1	1	0	0	1	0	1	1
Lsm6	768	687	710	911	1585	1143	708	552	549	852	729	683	506	573	433	401	470	718	861	712
Gm39204	0	0	0	0	0	0	0	0	0	0	0	1	0	0	0	0	0	0	0	0
Zfp827	276	122	184	69	193	73	113	115	105	51	47	51	153	88	131	173	160	72	104	82
Gm30271	0	0	0	0	0	0	0	0	1	0	0	0	0	0	0	5	3	0	0	0
1700011L22Rik	10	4	0	0	12	4	0	0	0	0	2	0	31	11	0	0	0	0	4	0
Mmaa	418	343	309	257	298	234	240	310	176	138	134	87	527	222	140	163	129	179	153	174
Gm4890	81	56	72	12	12	16	44	73	49	7	25	13	2	17	30	19	20	9	5	10
Smad1	738	445	625	315	450	380	451	390	437	281	209	204	49	94	388	385	295	317	112	257
Gm30389	8	1	44	8	60	19	17	1	10	13	4	8	5	20	9	20	26	23	19	37
Gm39205	4	0	0	0	0	0	0	0	0	0	0	0	0	0	0	0	0	0	0	0
Otud4	1294	719	901	454	1003	653	1061	512	615	431	344	217	973	853	496	561	468	520	342	404
Abce1	5346	3465	3810	3272	6424	3896	4778	2312	2310	2796	2135	1940	1846	2185	2718	2407	2266	3274	2920	2564
Anapc10	956	778	855	736	1715	973	786	589	475	533	534	376	221	287	426	414	333	442	465	369
Gm30494	0	0	0	0	0	0	0	7	0	0	2	1	0	0	0	0	0	0	0	0
Hhip	0	0	0	0	0	0	0	0	0	0	0	0	0	0	0	0	0	0	0	0
Gm39206	0	0	0	0	0	0	0	0	0	0	0	0	0	0	0	0	0	0	0	0
Gm30552	0	0	0	0	0	0	0	0	0	0	0	0	0	0	0	0	0	0	0	0
Gm39208	0	0	0	0	0	0	0	0	0	0	0	0	0	0	0	0	0	0	0	0
Gm30660	0	0	0	0	0	0	0	0	0	0	0	0	0	0	0	0	0	0	0	0
Gm30605	0	0	0	0	0	0	0	0	0	0	0	0	0	0	0	0	0	0	0	0
Gypa	0	0	0	0	0	0	0	0	0	0	0	0	0	0	0	0	0	0	0	0
4930505O20Rik	0	0	0	0	0	0	0	0	0	0	0	0	0	0	0	0	0	0	0	0
Gm39209	0	0	0	0	0	0	0	0	0	0	0	0	0	0	0	0	0	0	0	0
LOC108167539	0	0	0	0	0	0	0	0	0	0	0	0	0	0	0	0	0	0	0	0
Frem3	1	0	0	0	0	0	0	0	0	0	0	0	0	0	0	6	0	0	0	0
Smarca5	2874	2513	2145	1994	3240	2141	1994	1464	1515	1655	1226	1153	1369	1399	1679	1442	1162	1840	1321	1251
Gab1	0	0	0	0	0	0	0	0	0	2	4	2	0	0	0	0	0	0	0	0
Gm31105	0	0	0	0	0	0	0	0	0	0	0	0	0	0	0	0	0	0	0	0
Gm31223	13	8	9	20	10	22	3	11	0	9	3	2	28	0	0	7	3	2	7	6
Usp38	897	713	512	457	626	633	920	474	446	294	244	240	291	265	361	258	333	346	410	288
LOC105243233	0	0	0	0	0	0	0	0	0	0	0	0	0	0	0	1	0	0	0	0
Inpp4b	0	0	0	0	0	0	0	0	0	0	0	0	0	0	0	0	0	0	0	0
Gm38590	0	0	0	0	0	0	0	0	0	0	0	0	0	0	0	0	0	0	0	0
Il15	1077	821	803	648	1087	671	1211	542	506	407	300	271	1267	756	549	459	399	453	404	307
Zfp330	3224	2528	2675	2774	4780	2963	2730	1741	1669	2034	1809	1691	2068	1527	1949	1715	1663	2547	2465	2018
Gm31545	0	0	0	0	0	0	0	0	0	0	0	0	0	0	0	0	0	0	0	0
Rnf150	206	174	151	173	125	193	129	167	86	95	81	54	102	81	107	94	170	143	125	69
Tbc1d9	339	273	315	276	623	284	327	152	154	111	96	95	206	135	110	108	149	197	176	148
Gm42027	26	2	1	10	12	0	1	0	0	2	1	12	0	6	3	0	0	0	8	3
Ucp1	0	0	0	0	6	5	0	0	2	0	0	0	0	0	0	5	2	0	0	0
Elmod2	496	557	398	485	733	739	357	240	474	399	337	252	338	207	413	369	313	491	485	425
Gm32327	0	0	0	0	0	0	0	0	0	0	0	0	0	0	0	0	0	0	0	0
Mgat4d	0	0	0	0	0	0	0	0	0	0	0	0	0	0	0	0	0	0	0	0
Gm32377	0	0	0	0	0	0	0	0	0	0	0	0	0	0	0	0	0	0	0	0
Clgn	0	0	0	0	0	0	0	0	0	2	0	0	0	0	0	0	0	0	0	2
Scoc	1163	712	747	828	1783	1105	715	511	425	906	523	611	283	248	367	336	292	791	693	615
Gm33242	0	0	0	0	0	0	0	0	0	0	0	0	0	0	0	0	0	0	0	0
Olfr370	0	0	0	0	0	0	0	0	0	0	0	0	0	0	0	0	0	0	0	0
Ndufb7	1607	1307	1326	1422	2323	1846	1368	959	834	1308	1260	1017	721	520	895	797	735	1082	1196	1121
Tecr	3911	2731	3138	4416	7004	5383	3295	2352	2116	3780	3536	2622	2562	1973	2115	2173	1832	3650	3945	3138
LOC105246804	16	0	1	4	0	0	0	2	1	5	3	2	0	5	0	0	0	1	0	3
Gm42029	0	6	4	24	65	6	10	9	5	4	3	7	22	15	1	13	3	5	16	12
Dnajb1	590	536	610	576	1091	647	485	462	395	682	601	512	356	385	430	464	394	778	620	611
Gipc1	2316	1894	1946	1371	2141	1739	1690	1336	1247	1583	1403	1103	1196	794	1175	1066	1182	1361	1586	1311
Pkn1	1152	960	879	801	978	909	984	869	966	981	870	616	860	1105	913	793	502	1051	1074	852
Ptger1	5	6	14	6	4	9	10	17	4	6	4	1	0	32	5	3	3	3	7	0
Ddx39	2042	1952	1831	2105	4031	3194	2302	1313	1292	2843	2501	2185	2708	1915	1873	1502	1534	2773	3271	2775
Adgre5	0	21	2	12	53	6	0	18	0	11	4	2	0	3	23	14	38	1	2	4
Mir1668	0	0	0	0	0	0	0	0	0	0	0	0	0	0	0	0	0	0	0	0
LOC108167541	0	0	0	0	0	0	0	0	0	0	0	0	0	0	0	0	0	0	0	1
Gm42030	0	0	0	0	0	0	0	0	0	0	0	0	0	0	0	0	0	0	0	0
Gm26721	0	0	0	0	0	6	0	0	0	0	5	0	0	0	0	0	0	0	0	0
Adgrl1	427	219	239	179	327	296	70	184	150	220	175	132	238	200	238	191	210	233	209	215
Gm10644	11	0	3	7	4	3	0	1	0	4	0	3	17	10	3	0	5	1	1	4
Asf1b	775	742	698	1101	1718	1031	696	449	476	1169	1053	852	187	251	467	477	499	1620	1355	1228
Prkaca	2266	1882	1394	1976	2430	2525	1732	1366	1494	1752	1375	1034	610	867	1108	1342	849	1994	1566	1510
Samd1	130	109	129	54	82	86	82	98	77	90	45	50	53	40	27	48	32	63	53	53
1700067K01Rik	11	1	4	34	52	33	34	1	5	10	11	8	139	42	13	4	0	8	10	9
Mir8111	0	0	0	1	0	0	0	0	0	0	0	1	0	0	0	0	0	0	0	0
2210011C24Rik	0	0	0	0	0	0	0	0	0	0	0	0	0	0	0	0	0	0	0	0
Mir1199	0	0	0	0	0	0	0	0	0	0	0	0	0	0	0	0	0	0	0	0
Palm3	0	4	5	0	0	0	0	0	0	0	0	0	0	0	0	0	0	0	0	0
Il27ra	24	7	9	25	50	14	14	12	3	8	6	12	0	15	0	13	0	5	17	13
Rln3	0	0	0	0	0	0	0	0	0	0	0	0	0	0	0	0	0	0	0	0
Rfx1	188	117	181	95	152	99	95	137	76	65	76	96	77	25	83	85	87	108	155	72
Mir709	0	0	0	0	0	0	0	0	0	0	0	0	0	0	0	0	0	0	0	0
Dcaf15	298	214	276	207	322	163	187	135	117	171	202	128	218	193	133	108	101	280	240	191
Gm39210	0	3	2	0	1	0	0	1	0	1	0	0	2	9	5	0	0	1	2	5
Podnl1	0	7	4	4	31	3	10	11	8	18	2	4	38	16	9	1	4	3	2	9
Cc2d1a	475	565	400	427	648	511	407	263	264	315	347	236	348	301	215	252	186	351	321	277
4930432K21Rik	102	206	105	74	213	159	219	204	218	111	92	81	216	111	173	137	159	83	132	63
Nanos3	3	7	2	1	2	1	2	0	0	2	8	7	15	9	2	5	0	1	4	0
Mir181d	0	0	0	0	0	0	0	0	0	0	0	0	0	0	0	0	0	0	0	0
Mir181c	0	0	0	0	0	0	0	0	0	0	0	0	0	0	0	0	0	0	0	0
Mir23a	6	1	9	1	3	5	8	2	8	6	3	3	9	2	3	5	4	2	7	7
Mir27a	0	1	2	0	0	3	6	1	6	5	1	1	13	0	0	0	2	0	1	3
Mir24-2	13	2	0	0	1	0	3	1	0	1	0	0	0	0	0	0	1	0	0	1
Mir3074-2	0	0	0	0	0	0	0	0	0	0	0	0	0	0	0	0	0	0	0	0
Zswim4	435	373	345	947	933	963	433	386	309	604	614	408	716	547	274	221	421	896	704	684
Gm32760	0	1	0	1	8	2	0	0	0	0	0	4	4	15	0	0	0	1	0	2
D8Ertd738e	3053	2365	2301	1636	2716	2070	1976	1438	1431	1407	1160	961	975	583	1281	1241	1030	1198	1366	1164
Mri1	2535	1876	2317	2257	3793	2568	2338	1958	1742	1814	1681	1274	2476	1791	1984	1726	1659	1924	1841	1720
Ccdc130	965	694	543	339	555	523	580	476	537	482	286	293	637	402	547	495	524	420	388	349
Cacna1a	123	40	124	12	57	31	36	53	18	18	17	20	54	46	14	20	35	42	23	22
Gm32854	0	0	0	0	0	0	0	0	0	0	0	0	0	0	0	0	0	2	0	0
Gm39212	15	6	1	0	0	4	0	0	0	1	2	5	3	10	5	1	3	0	2	0
Gm39211	5	6	0	0	0	0	0	0	0	0	0	0	0	0	0	4	0	3	0	0
Ier2	897	760	833	856	1682	1278	1438	1555	1262	3154	2461	2060	2620	2340	1249	1426	1596	3602	2907	2790
Nacc1	346	457	437	343	476	485	234	273	236	235	240	192	136	171	171	209	206	291	261	294
Trmt1	2610	2060	2180	1401	2415	1295	2195	1422	1468	1059	949	744	1605	800	1543	1190	1597	1091	1280	1137
Lyl1	395	302	309	229	332	232	280	250	198	197	166	175	321	346	235	233	216	194	251	226
Nfix	416	351	276	186	302	215	259	258	160	178	143	135	214	83	242	254	220	191	159	184
G430095P16Rik	9	17	22	23	27	35	22	1	8	11	3	12	2	17	9	10	6	4	21	4
Dand5	157	180	115	99	125	139	165	49	111	89	56	58	71	71	72	133	65	33	87	64
Gadd45gip1	2878	2155	2113	2075	3517	2782	1963	1597	1407	1909	1733	1421	1149	1010	1389	1300	1300	1640	1854	1556
Rad23a	3742	2655	2575	1801	3260	2237	2649	2082	2070	1884	1677	1382	758	664	2071	1652	1651	1745	1702	1709
Calr	16877	13074	13342	16839	31018	20414	9758	7855	7585	12185	11811	9541	5668	5130	6381	6543	5580	13912	12816	11473
1700122E12Rik	18	2	2	3	10	7	0	0	3	2	0	2	5	42	4	5	3	4	0	1
Farsa	2052	1590	1479	1227	2193	1460	1593	1197	1036	1358	994	862	1424	1089	1211	1310	1069	1384	1408	1275
Mir7069	0	0	0	0	0	0	0	0	0	0	0	0	0	0	0	0	0	0	0	0
Syce2	926	532	582	551	1029	696	704	528	511	577	484	470	69	156	322	307	264	453	393	390
Gcdh	930	364	488	577	1045	681	716	304	445	530	362	422	464	380	367	528	536	796	597	542
Gm39213	4	2	4	7	3	5	0	2	1	4	2	2	8	2	1	5	2	3	1	3
Klf1	38	0	29	3	21	12	11	16	11	7	6	2	6	10	6	0	13	7	3	5
Dnase2a	2572	1682	1798	974	1905	1161	1880	1181	1082	667	603	512	1264	1147	980	1067	1135	763	856	764
Mast1	275	206	211	143	187	176	185	108	98	95	107	107	297	246	141	83	106	139	125	147
Gm38426	18	10	13	19	14	17	5	11	5	3	1	13	15	15	1	5	17	4	8	15
Rtbdn	5	0	0	1	0	4	0	6	0	2	0	1	0	0	1	0	0	5	0	4
Rnaseh2a	1361	1099	1091	1011	1887	1328	1362	846	720	1033	862	776	721	630	854	935	926	1014	1047	942
Prdx2	5038	3797	3999	3373	5852	4107	4130	2903	2503	2770	2386	1985	1688	1609	2554	2100	2281	2987	3109	2561
Junb	1388	1077	1061	1848	2792	2364	1665	1449	1419	3433	3074	2173	4457	3764	1359	1348	1291	3575	3343	2642
Hook2	1165	818	828	753	1240	1040	999	720	709	693	572	551	1585	1287	695	789	853	901	906	819
Best2	0	5	0	0	0	0	0	0	0	0	0	0	0	0	0	0	0	0	0	0
Asna1	1514	1266	1333	1186	2112	1645	873	944	673	1129	1067	828	571	507	701	609	637	853	1031	874
2310036O22Rik	1981	1614	1712	1042	1746	1085	1498	991	1072	817	717	595	741	372	750	725	665	771	676	724
Tnpo2	1605	1001	1178	1134	1705	1185	726	718	666	767	782	542	639	685	762	685	689	838	852	829
A230103J11Rik	2	0	2	1	0	1	0	0	3	1	4	0	4	5	0	0	0	0	0	1
Fbxw9	464	355	370	488	792	675	541	274	216	400	402	310	619	448	292	280	208	537	506	453
Mir7070	0	0	0	0	0	0	0	0	0	0	0	0	0	0	0	0	0	0	0	0
Gm5741	1	0	0	0	0	1	0	2	8	1	1	2	13	0	6	0	0	11	1	1
Dhps	1149	807	829	615	1104	910	735	715	577	521	545	487	396	296	435	592	473	566	554	429
Wdr83	841	633	590	398	638	461	740	465	397	356	276	248	534	376	486	419	468	390	549	447
Wdr83os	1202	828	830	770	1304	890	779	634	464	517	436	391	227	260	335	411	350	455	534	352
Man2b1	5025	3849	4160	2162	2838	2674	3872	3110	2928	1658	1485	1155	1066	1229	2904	2962	2926	1709	1553	1485
Zfp791	135	54	31	41	92	40	32	80	15	46	27	22	6	1	35	34	37	45	11	38
Gm42031	4	0	2	2	4	0	0	0	1	1	1	5	0	3	0	0	0	2	3	1
Cks1brt	7	8	4	7	15	13	2	0	5	6	7	8	1	0	3	1	3	8	6	1
Gm33296	0	0	4	0	0	0	0	0	0	0	0	0	0	0	0	0	0	0	0	0
Olfr371	0	0	0	0	0	0	0	0	0	0	0	0	0	0	0	0	0	0	0	0
Vps35	10987	7265	7743	6650	13762	8555	9045	5978	5159	5994	4548	4319	4280	3377	5117	4931	5126	5613	5922	4916
Orc6	1385	880	917	669	1361	935	912	567	511	782	612	641	536	276	483	551	589	794	682	781
Mylk3	0	0	0	0	0	0	0	0	0	0	0	0	0	0	0	0	0	0	0	0
4921524J17Rik	806	425	589	429	1019	673	632	319	328	449	294	370	116	135	315	319	219	393	475	409
Gpt2	1145	918	1063	872	1269	1035	1341	890	814	835	666	666	688	502	1076	846	755	923	969	834
Dnaja2	6375	4059	4419	4440	8506	5997	5306	2833	2887	3505	2885	2511	3103	2128	2536	2726	2314	3978	4179	3093
Gm33367	7	0	0	0	0	1	0	0	0	0	0	2	0	0	0	0	0	0	0	0
Neto2	61	90	52	113	39	98	107	131	17	59	25	30	38	116	18	67	1	34	43	45
Mir8109	0	0	0	0	0	1	0	0	0	0	0	0	0	0	1	0	3	1	1	0
Itfg1	2092	1700	1622	1458	2516	1777	1802	1237	1267	1330	968	939	515	539	1190	1081	1374	1135	1204	969
Gm39214	15	5	2	5	33	1	9	0	1	0	2	5	27	21	4	9	6	7	3	7
Phkb	1148	819	623	671	1165	719	842	510	471	544	469	359	870	522	877	485	629	611	528	445
Gm33632	0	0	0	0	0	0	0	0	0	0	0	0	0	0	0	0	0	0	0	0
Gm33577	0	0	0	0	0	0	0	0	0	0	0	0	0	0	0	0	0	0	0	0
Gm33687	0	0	0	0	0	0	0	0	0	0	0	0	0	0	0	9	0	0	0	0
Abcc12	0	0	1	0	0	0	0	1	0	0	0	9	0	16	0	0	0	0	0	0
Lonp2	1002	563	878	1167	2040	1237	814	570	746	774	553	596	1319	919	1114	840	811	963	1028	927
Siah1a	702	577	594	321	406	272	502	377	293	271	204	159	165	219	292	346	177	298	214	181
Gm10638	2	1	12	1	6	24	0	2	3	2	6	3	29	11	0	3	11	1	7	1
Gm39215	0	9	0	0	0	0	0	5	3	0	0	0	0	0	3	3	0	0	0	0
N4bp1	2114	1323	1239	425	984	700	1239	743	799	442	360	295	486	333	788	907	751	589	634	561
Gm33877	8	0	13	0	0	0	0	0	0	0	0	0	0	11	9	0	0	1	0	0
Gm33391	3	0	0	0	2	0	0	0	1	0	0	1	0	2	0	2	1	0	0	0
LOC102637021	0	0	0	0	0	0	0	0	0	0	0	0	0	0	0	0	0	0	0	0
Gm34025	0	0	0	0	0	0	0	0	0	0	0	0	0	0	0	0	0	0	0	0
Gm27246	0	0	0	0	0	0	0	0	0	0	0	0	0	0	0	0	0	0	0	0
Gm10637	0	0	0	0	0	0	0	0	0	0	0	0	0	0	0	0	0	0	0	0
Gm39216	0	0	0	0	0	0	0	0	0	0	0	0	0	0	0	0	0	0	0	0
4930535O05Rik	0	0	0	0	0	0	0	0	0	0	0	0	0	0	0	0	0	0	0	0
Gm19872	0	0	0	0	0	0	0	0	0	0	0	0	0	0	0	0	0	0	0	0
Cbln1	0	0	0	0	0	0	0	0	0	0	0	0	0	0	0	0	0	0	0	0
Gm2694	0	0	0	0	0	0	0	0	0	0	0	0	0	0	0	0	0	0	0	0
4933402J07Rik	0	0	0	0	0	0	0	0	0	0	0	0	0	0	0	0	0	0	0	0
1700096P03Rik	0	0	0	0	0	0	0	0	0	0	0	0	0	0	0	0	0	0	0	0
Zfp423	0	0	0	0	0	0	0	0	0	0	0	0	0	0	0	1	0	0	0	0
Gm34412	0	0	0	0	0	0	0	0	0	0	0	0	0	0	0	0	0	0	3	0
Gm42032	0	0	0	0	0	0	0	0	0	0	0	0	0	0	0	0	0	0	0	0
Gm39217	0	0	0	0	0	0	0	0	0	0	0	0	0	0	0	0	0	0	0	0
Gm2716	0	0	0	0	0	7	0	2	0	1	0	0	0	0	0	0	0	0	0	0
Cnep1r1	944	745	705	501	919	618	665	415	393	466	390	324	554	267	445	342	342	415	517	425
Heatr3	1770	933	967	814	1610	1358	1173	776	852	803	860	597	680	651	800	965	790	1054	999	879
Mir7071	0	0	0	0	0	0	0	0	0	0	0	0	0	0	0	0	0	0	0	0
Papd5	746	695	530	470	863	500	409	307	364	373	287	283	454	563	234	269	232	339	336	313
Adcy7	2275	1937	1797	1954	3524	2210	1288	1156	1079	1375	1311	1075	2775	2029	901	888	1103	1837	1928	1562
Brd7	3385	2713	2377	1757	3221	2413	2452	1680	1833	1551	1447	1280	1222	929	1496	1639	1478	1612	1690	1520
Gm34751	0	0	0	0	0	0	0	0	0	0	0	0	0	2	0	0	0	0	0	0
Gm39218	0	0	0	0	0	0	0	0	0	0	0	0	0	0	0	0	0	0	0	0
Gm34846	0	0	0	0	0	0	0	0	0	0	0	0	0	0	0	0	0	0	0	0
Gm35076	0	0	0	0	0	0	0	0	0	0	0	0	0	0	0	0	0	0	0	0
Gm35162	0	0	0	0	0	0	0	0	0	0	0	0	0	0	0	0	0	0	0	0
Nkd1	0	0	0	0	0	0	0	0	0	1	0	0	0	0	0	0	0	0	0	0
Snx20	836	735	508	1214	1306	1490	702	481	445	1307	1045	669	902	774	693	578	321	1335	1419	907
Nod2	12	3	3	42	94	63	0	13	8	29	28	25	33	74	3	2	11	21	37	18
Cyld	1092	796	836	973	1598	1164	718	412	686	782	646	586	1425	714	654	647	414	815	949	789
Gm42034	0	0	0	0	0	0	0	0	0	0	0	0	0	0	0	0	0	0	0	0
Mir8110	0	0	0	0	0	0	0	0	0	0	0	0	0	0	0	0	0	0	0	0
Sall1	0	0	0	0	0	0	0	0	0	0	0	0	0	0	0	0	0	0	0	0
Gm3134	0	0	0	0	0	0	0	0	0	0	0	0	0	0	0	0	0	0	0	0
LOC108167542	0	0	0	0	0	0	0	0	0	0	0	0	0	0	0	0	0	0	0	0
Gm35358	0	0	0	0	0	0	0	0	0	0	0	0	0	0	0	0	0	0	0	0
Gm35305	0	0	0	0	0	0	0	0	0	0	0	0	0	0	0	0	0	0	0	0
Gm35542	0	0	0	0	0	0	0	0	0	0	0	0	0	0	0	0	0	0	0	0
Gm35593	0	0	0	0	0	0	0	0	0	0	0	0	0	0	0	0	0	0	0	0
Tox3	0	0	0	0	0	0	0	0	0	0	0	0	0	0	0	0	0	0	0	0
Gm39219	0	0	0	0	0	0	0	0	0	0	0	0	0	0	0	0	0	0	0	0
LOC108167543	0	0	0	0	0	0	0	0	0	0	0	0	0	0	0	1	0	0	0	0
Gm35797	0	0	0	0	0	0	0	0	0	0	0	0	0	0	0	0	0	0	0	0
Gm39220	0	0	0	0	0	0	0	0	0	0	0	0	0	0	0	0	0	0	0	0
Gm35850	4	2	0	2	7	0	1	2	0	0	0	0	0	0	1	0	0	0	0	0
Gm35963	0	0	3	0	0	0	16	0	0	0	0	0	0	0	0	0	0	0	0	0
Gm19935	0	0	0	0	0	0	0	0	0	0	0	0	0	0	0	0	0	0	0	0
Chd9	936	359	468	541	1017	565	589	405	377	335	241	228	806	625	302	298	300	481	421	412
Gm42035	7	14	7	11	26	24	4	13	4	7	10	11	5	6	5	20	5	16	14	18
Gm39221	0	0	0	1	0	2	0	0	2	5	2	1	0	5	0	5	0	6	0	0
Rbl2	521	574	520	725	1289	836	546	308	380	694	594	427	721	503	464	304	380	834	500	637
Aktip	1191	748	847	697	1358	777	707	573	458	705	594	541	356	492	496	408	453	629	576	535
Gm36243	0	0	0	20	16	18	0	2	1	2	0	0	0	0	0	0	0	3	1	2
Rpgrip1l	89	81	30	92	80	73	94	58	56	113	49	55	176	79	34	56	39	77	109	84
Gm36163	0	0	0	0	0	0	0	0	1	0	0	0	0	0	0	3	0	0	0	1
Fto	937	858	700	902	1547	832	567	584	558	648	538	410	638	586	776	774	713	1132	928	844
4831440D22Rik	23	13	4	4	56	18	27	6	9	16	30	12	52	70	15	2	11	11	13	13
Gm36325	0	0	0	0	0	0	0	0	0	0	0	0	0	0	0	0	0	0	0	0
Gm36380	0	0	0	0	0	0	0	0	0	0	0	0	0	0	0	0	0	0	0	0
Gm39222	0	0	0	0	0	0	0	0	0	0	0	0	0	0	0	0	0	0	0	0
Irx3	0	0	0	0	0	0	0	0	0	0	0	0	0	0	0	0	0	0	0	0
Irx3os	0	0	0	0	0	0	0	0	0	0	0	0	0	0	0	4	0	0	0	0
Gm39223	0	0	0	0	0	0	0	0	0	0	0	0	0	0	0	0	0	0	0	0
LOC108167544	0	0	0	0	0	0	0	0	0	0	0	0	0	0	0	0	0	0	0	0
Gm36670	0	0	0	0	0	0	0	0	0	0	0	0	0	0	0	0	0	0	0	0
Gm36843	0	0	0	0	0	0	0	0	0	0	0	0	0	0	0	0	0	0	0	0
Gm28516	0	0	0	0	0	0	0	0	0	0	0	0	0	0	0	0	0	0	0	0
Crnde	163	61	97	114	100	108	17	30	43	71	69	62	145	39	45	54	72	62	72	73
Irx5	13	6	3	8	5	6	3	0	3	10	9	5	0	0	8	7	1	6	6	0
Irx6	0	0	0	0	0	0	0	0	0	0	0	0	0	0	0	0	0	0	0	0
Mmp2	27	1	5	50	85	32	12	5	0	27	25	26	0	86	0	0	0	33	69	42
Lpcat2	345	208	237	605	1283	736	392	137	178	471	439	412	1333	437	91	106	147	511	478	412
Capns2	1	0	0	9	0	6	0	0	0	0	0	0	0	0	0	0	0	0	0	0
Slc6a2	0	0	0	0	0	0	0	0	0	0	0	0	0	0	0	0	0	0	0	0
Ces1a	0	0	0	0	0	0	0	0	0	0	0	0	0	0	0	0	0	0	0	0
Ces1b	0	0	0	0	0	0	0	0	0	0	0	0	0	0	0	0	0	0	0	0
Ces1c	0	0	0	0	0	0	0	0	0	0	0	0	0	0	0	0	0	0	0	0
Ces1d	0	0	0	0	0	0	0	0	0	0	0	0	0	0	0	0	0	0	0	0
Ces1e	0	0	0	0	0	0	0	0	0	0	0	0	0	0	0	0	0	0	0	0
Ces1f	0	0	0	0	0	0	0	0	0	0	0	0	0	0	0	0	0	0	0	0
Ces1g	0	0	0	0	0	0	0	0	0	0	0	0	0	0	0	0	0	0	0	0
Ces1h	0	0	0	0	0	0	0	0	0	0	0	0	0	0	0	0	0	0	0	0
Gm30132	0	0	0	0	0	0	0	0	0	0	0	0	0	0	0	0	0	0	0	0
Ces5a	0	0	0	0	0	0	0	0	0	0	0	0	0	0	0	0	0	0	0	0
LOC108167364	0	0	0	9	0	0	0	0	0	0	0	0	0	0	0	0	0	0	0	0
Gm26843	0	0	0	11	0	3	0	6	0	0	0	0	0	0	0	0	0	0	1	0
LOC108167546	0	0	1	0	0	0	0	0	0	0	0	0	1	0	0	0	0	0	0	0
Gm39224	0	0	0	0	0	0	0	0	0	0	0	0	0	0	0	0	0	0	0	0
Gnao1	322	211	244	87	213	126	210	162	114	70	59	69	89	38	149	164	152	105	138	111
4930488L21Rik	0	0	0	0	0	1	0	0	1	0	0	0	0	0	0	0	0	0	0	0
Amfr	3094	1967	2101	1028	1871	1350	1826	1408	1455	1136	956	738	932	875	1298	1305	1140	1141	1091	1009
Nudt21	2274	1639	1466	1735	3356	2002	2144	1228	1020	1493	1151	1089	717	733	880	830	832	1208	1350	1171
Ogfod1	544	275	320	219	461	218	345	219	163	178	122	122	150	123	177	245	109	206	291	199
Bbs2	1126	844	1096	595	889	871	1485	720	846	601	527	452	1973	869	864	605	867	779	775	562
Gm39226	0	2	0	0	1	1	8	0	0	2	1	0	1	0	3	0	0	0	0	0
Mt4	0	0	0	0	0	0	0	0	0	0	0	0	0	0	0	0	0	0	0	0
Mt3	0	0	0	0	0	0	0	0	0	0	0	0	0	2	0	0	0	0	0	0
Gm39227	0	8	6	2	13	19	1	6	7	14	16	6	29	21	13	2	3	3	9	2
Mt2	2334	1586	1557	4319	6914	4670	2339	1626	1538	2357	1983	1645	1745	1274	1031	984	1038	2383	2502	1995
Mt1	6032	4379	4504	14919	22798	17593	5308	4217	4069	9766	8464	6624	6208	5166	2983	2962	2696	8984	9018	7926
Gm39228	9	8	11	22	32	14	21	7	11	7	20	13	44	33	6	5	7	8	6	9
Nup93	740	714	783	659	1500	711	1109	609	623	700	616	521	861	481	770	772	700	847	990	727
Mir138-2	0	0	1	0	0	0	0	0	0	0	0	0	0	0	0	0	0	0	0	0
Slc12a3	0	2	0	0	0	0	0	3	0	0	0	0	0	6	0	0	0	0	0	0
Herpud1	1094	987	785	343	742	464	875	597	700	454	390	315	663	381	767	505	660	427	394	423
9330175E14Rik	47	17	6	32	69	28	19	4	11	18	19	7	25	15	9	3	4	19	14	8
Nlrc5	1261	772	1170	627	1435	830	861	669	471	627	554	495	930	1015	620	644	575	767	670	679
Mir7072	0	0	0	1	0	2	0	0	1	0	0	0	0	1	0	0	0	0	0	0
Cpne2	135	140	140	491	893	784	138	115	91	407	329	260	163	190	56	81	32	344	390	343
Gm38555	0	16	0	7	5	9	0	0	0	1	2	3	19	25	0	0	0	1	0	0
Fam192a	1950	1089	1282	1289	2072	1672	1340	671	787	988	1088	716	807	483	799	785	881	1079	1040	900
Rspry1	1185	858	848	723	1473	717	1052	564	508	587	435	413	621	480	698	624	542	679	636	473
Arl2bp	2210	1697	1568	1054	1673	1113	1569	1182	1026	878	741	738	656	576	1044	1040	1004	1050	953	918
Pllp	0	0	0	0	4	0	0	4	0	0	1	3	0	8	0	4	0	5	0	1
Ccl22	0	0	0	0	0	0	0	0	0	0	0	1	0	0	0	0	0	0	9	0
Cx3cl1	0	0	5	0	4	0	0	2	0	11	3	3	1	0	0	0	0	16	7	7
Ccl17	0	0	0	0	0	0	0	0	0	0	0	0	0	0	0	0	0	0	0	0
Ciapin1	1933	1466	1358	681	1154	866	1454	871	890	621	593	466	861	459	997	939	858	570	702	579
Coq9	3481	2047	2115	1697	3096	2352	2779	1718	1773	1552	1363	1021	1428	1061	1665	1612	1301	1497	1573	1387
Polr2c	2487	2042	2011	2161	3605	2357	2605	1655	1456	1928	1647	1307	1118	1207	1391	1298	1289	1964	1903	1634
Dok4	78	46	50	33	25	58	90	15	25	44	33	24	63	4	69	73	42	31	24	21
Ccdc102a	0	0	0	0	0	0	0	0	0	0	0	0	0	0	0	0	0	0	0	0
Adgrg5	1	0	0	0	0	0	0	0	0	0	0	0	0	0	0	0	0	0	0	0
Gm30968	0	0	0	0	0	0	0	0	0	0	0	0	0	0	0	0	0	0	0	0
Adgrg1	87	13	56	38	101	41	21	104	33	23	48	22	92	1	14	18	35	52	51	71
Adgrg3	0	0	0	0	0	0	0	0	0	0	9	0	0	20	0	0	0	7	0	0
Drc7	0	0	0	8	1	1	3	0	0	2	0	5	0	3	0	0	0	0	4	5
Katnb1	340	301	311	282	513	331	167	161	196	389	253	296	149	253	266	206	148	329	396	311
Kifc3	638	454	356	362	428	424	517	460	451	367	419	253	261	300	517	473	320	553	387	400
Gm31224	0	0	0	0	0	0	0	0	0	0	0	0	0	0	0	0	0	0	0	0
Gm31036	0	0	0	2	6	0	0	0	0	0	0	0	0	0	0	0	0	0	0	0
Gm31277	0	0	0	1	0	1	0	0	0	0	0	0	0	0	0	0	0	0	0	0
Cngb1	0	1	0	0	0	1	2	0	0	0	0	0	3	3	0	0	0	0	3	0
Tepp	9	2	0	2	2	9	6	1	1	0	0	3	0	3	4	0	4	3	3	4
Zfp319	164	91	184	104	192	117	263	94	126	77	72	71	0	63	78	60	158	103	103	98
Usb1	2600	1839	1697	1728	3260	2370	1939	1347	1398	1740	1649	1353	832	1048	1504	1416	1455	2429	2424	2231
Mmp15	2	0	0	17	0	18	0	0	0	10	4	1	0	0	0	2	0	10	8	9
Cfap20	1608	905	921	1066	1862	1242	1174	946	793	1059	787	747	687	713	752	684	699	785	862	737
Csnk2a2	757	419	529	368	552	431	304	312	189	249	184	175	130	138	276	200	279	253	381	206
4933406B17Rik	0	0	0	0	0	0	0	0	0	0	0	0	0	0	0	0	0	0	0	0
Ccdc113	0	0	0	0	0	0	0	0	0	0	0	0	0	0	0	0	0	0	0	0
Prss54	0	0	0	0	0	0	0	0	0	0	0	0	0	0	0	0	0	0	0	0
Gm31518	0	0	0	0	0	0	0	0	0	0	0	0	0	0	0	0	0	0	0	0
Gins3	389	171	350	320	711	533	430	238	240	388	328	262	353	309	184	191	141	532	347	325
Gm39230	1	6	3	31	72	36	8	16	6	9	7	8	37	41	1	1	2	7	10	5
Gm42037	54	7	29	41	275	108	25	1	4	51	29	30	89	21	5	0	0	67	66	40
Ndrg4	2	21	14	30	71	37	30	18	1	22	41	14	21	14	2	9	26	54	33	35
Setd6	906	665	727	824	1705	1091	589	526	531	892	680	628	1157	977	544	562	561	870	944	726
Cnot1	2039	1422	1559	1487	2640	1752	1736	1016	1187	1169	944	760	1644	938	1639	1799	1808	1857	1505	1401
Mir7073	0	0	0	0	0	0	0	0	0	0	0	0	0	0	0	0	0	0	0	0
4930513N10Rik	9	6	7	5	11	15	41	12	8	0	0	1	6	1	0	1	12	11	0	7
Sap18b	107	59	61	54	104	84	101	53	31	49	41	34	30	16	34	31	29	44	35	19
Gm31805	0	0	2	0	1	14	0	0	4	0	0	2	0	0	6	5	4	0	0	2
Slc38a7	2279	1842	1958	858	1688	965	1415	1183	973	576	431	345	594	495	1452	1150	804	857	944	654
Got2	6373	4644	5169	4803	8885	6296	4750	3177	3105	4199	3718	3260	3497	2662	4009	4020	3329	5045	5219	4507
Gm31892	0	0	0	0	0	0	0	0	0	0	0	0	0	0	0	0	0	0	0	1
Gm32005	0	0	0	0	0	0	0	0	0	0	0	0	0	0	0	0	0	0	0	0
Gm32122	0	0	0	0	0	0	0	0	0	0	0	0	0	0	0	5	0	0	0	0
Gm39231	0	0	0	0	0	0	0	0	0	0	0	0	0	0	0	0	0	0	0	0
Gm15679	0	0	0	0	0	0	0	0	0	0	0	0	0	0	0	0	0	0	0	0
Cdh8	0	0	0	0	0	0	0	0	0	0	0	0	0	0	0	0	0	0	0	0
A330008L17Rik	0	0	0	0	0	0	0	0	0	0	0	0	0	0	4	0	0	0	0	0
Gm15210	99	73	63	89	139	103	60	54	44	65	52	57	46	53	36	61	43	70	80	58
Gm39232	0	0	0	0	0	0	0	0	0	0	0	0	0	0	0	0	0	0	0	0
Gm32423	0	0	0	0	0	0	0	0	0	0	0	0	0	0	0	0	0	0	0	0
Gm32477	0	0	0	0	0	0	0	0	0	0	0	0	0	0	0	0	0	0	0	0
LOC108167583	0	0	0	0	0	0	0	0	0	0	0	0	0	0	0	0	0	0	0	0
Gm39233	0	0	0	0	0	0	0	0	0	0	0	0	0	0	0	0	0	0	0	0
Cdh11	10	12	3	4	2	5	8	3	2	0	3	2	1	1	5	7	3	0	2	1
Gm42038	0	0	0	0	0	0	0	0	0	0	0	0	0	0	0	0	0	0	0	0
Gm32531	0	0	0	0	0	0	0	0	0	0	0	0	0	0	0	0	0	0	0	0
Gm39234	0	0	0	0	0	0	0	0	0	0	0	0	0	0	0	0	0	0	0	0
1600027J07Rik	0	0	0	0	0	0	0	0	0	0	0	0	0	0	0	0	0	0	0	0
Gm32589	0	0	0	0	0	0	0	0	0	0	0	0	0	0	0	0	0	0	0	0
Gm32642	0	0	0	0	0	0	0	0	0	0	0	0	0	0	0	0	0	0	0	0
4933400L20Rik	0	0	0	0	0	0	0	0	0	0	0	0	0	0	0	0	0	0	0	0
Gm39235	0	0	0	0	0	0	0	0	0	0	0	0	0	0	0	0	0	0	0	0
Gm32728	0	0	0	0	0	0	0	0	0	0	0	0	0	0	0	0	0	0	0	0
Gm39236	0	0	0	0	0	0	0	0	0	0	0	0	0	0	0	0	0	0	0	0
Gm29682	0	0	0	0	0	0	0	0	0	0	0	0	0	0	0	0	0	0	0	0
Cdh5	0	0	0	0	0	0	0	0	0	0	0	0	0	0	0	0	0	0	0	0
Bean1	0	0	0	0	0	0	0	0	0	0	0	0	0	0	0	0	0	0	0	0
Tk2	1411	745	860	527	955	549	728	703	718	318	349	274	323	403	836	665	750	545	483	503
Cklf	964	746	794	379	712	531	678	578	513	331	252	234	381	263	288	335	302	267	311	309
Cmtm2a	0	1	0	0	0	3	0	0	0	5	0	0	1	9	0	0	0	0	0	0
Cmtm1	0	1	6	0	0	0	6	1	1	0	0	0	0	0	0	0	0	0	0	0
Cmtm2b	0	7	0	0	0	0	0	0	0	1	0	0	0	0	0	0	0	0	0	0
Cmtm3	7499	5648	5553	1861	3416	2278	4993	3732	3725	1707	1565	1142	1504	1111	3899	3399	3771	2181	2068	1712
Cmtm4	820	550	722	455	879	522	505	403	457	353	307	215	361	243	481	398	477	503	358	470
Dync1li2	1450	1099	1096	775	1325	1096	749	512	700	720	499	477	897	674	892	514	617	741	764	716
Terb1	0	1	0	0	0	0	0	0	1	0	0	0	0	0	0	0	0	0	0	0
Nae1	1458	1174	1106	815	1513	1126	1521	1014	749	876	541	583	755	472	777	738	693	909	895	645
Car7	12	30	26	2	42	7	7	8	7	9	13	3	28	32	4	35	35	9	7	0
Pdp2	606	547	347	459	850	461	464	249	271	389	288	299	267	405	247	307	212	602	514	458
Cdh16	0	0	0	0	0	0	0	0	0	0	0	0	0	7	0	0	0	0	0	0
Rrad	4	3	2	1	4	9	0	0	1	19	8	3	0	0	9	0	0	8	22	4
Gm33023	8	10	10	3	0	0	0	0	2	0	0	1	0	0	17	0	0	1	2	2
Fam96b	1841	1237	1253	1023	1607	1369	1455	802	794	819	772	689	791	486	730	589	599	673	759	644
LOC105243269	28	5	48	7	1	27	6	21	9	4	12	13	105	4	4	1	0	10	3	11
Ces2a	0	0	0	0	0	0	0	0	0	0	0	0	0	0	0	0	0	0	0	0
4932416K20Rik	0	0	1	0	0	0	0	0	0	0	0	0	0	0	0	0	0	0	0	0
Ces2b	0	0	0	0	0	0	0	0	0	0	0	2	29	0	0	2	0	0	0	0
Ces2c	0	0	0	0	0	0	0	0	0	0	0	0	0	0	0	0	0	0	0	0
Gm33218	0	0	0	0	0	0	0	0	0	0	0	0	0	0	0	0	0	0	0	0
Ces2d-ps	0	0	0	0	0	0	0	0	0	0	0	0	0	0	0	0	0	0	0	0
Gm33141	0	0	0	0	0	0	0	0	0	0	0	0	0	0	0	0	0	0	0	0
Ces2e	0	0	0	0	0	0	0	0	0	0	0	0	0	0	0	0	0	0	0	0
Ces2f	0	0	0	0	0	0	0	0	0	0	0	0	0	0	0	0	0	0	0	0
Ces2g	0	0	0	0	11	10	0	0	0	4	4	0	1	0	0	0	0	0	0	0
Ces2h	0	0	0	0	0	0	0	0	0	0	0	0	0	0	0	0	0	0	0	0
Ces3a	0	0	0	0	0	0	0	0	0	0	0	0	0	0	0	0	0	0	0	0
Ces3b	0	0	0	0	0	0	0	0	0	0	0	0	0	0	0	0	0	0	0	0
Ces4a	0	0	0	0	0	0	0	0	0	0	0	0	0	0	0	0	0	0	0	0
Cbfb	1720	1049	1214	787	2003	1119	1120	863	766	797	639	696	638	496	618	559	417	766	755	658
AI225912	14	27	47	22	35	11	13	10	25	7	4	7	14	28	21	2	15	1	11	17
D230025D16Rik	450	473	385	337	658	485	567	313	315	363	456	259	663	337	281	335	402	506	405	378
B3gnt9	141	82	70	23	85	18	149	48	25	33	33	23	0	1	108	67	66	43	64	46
Tradd	744	802	656	490	919	624	551	486	472	567	521	384	475	377	500	451	429	507	598	455
Fbxl8	153	73	55	109	189	161	85	80	26	98	78	91	123	63	52	41	52	128	113	86
Hsf4	27	22	22	48	67	31	20	18	35	42	41	16	112	56	16	21	13	24	29	37
Nol3	2	1	4	0	18	2	3	1	3	2	6	1	0	23	7	9	0	5	3	2
4931428F04Rik	65	57	55	45	77	23	16	46	33	59	67	59	37	12	43	55	100	39	78	104
Exoc3l	25	29	30	29	40	23	6	10	24	21	8	15	25	36	0	6	17	17	26	18
LOC102636360	0	3	4	0	1	2	16	8	3	2	1	1	24	0	2	1	0	2	0	4
E2f4	2958	2187	2330	1913	3317	2290	2176	1557	1344	1937	1490	1437	1253	1138	1391	1323	1257	2014	1843	1588
Elmo3	13	9	14	5	48	32	51	6	6	12	12	7	5	19	23	20	22	13	16	9
Mir328	0	0	0	0	0	0	0	0	0	0	0	0	0	0	0	0	0	0	0	0
Lrrc29	77	55	48	44	57	50	98	28	39	26	54	23	5	48	23	25	36	60	51	77
Tmem208	1147	1052	1119	831	1353	1050	999	666	670	583	584	471	1054	970	648	628	603	611	697	572
Fhod1	229	126	111	96	200	101	81	46	81	87	61	56	165	46	68	89	55	132	94	87
LOC108167547	0	0	4	1	1	1	0	0	0	0	2	0	0	3	0	0	0	1	2	5
Slc9a5	84	68	149	111	212	145	55	81	75	107	99	98	147	92	114	58	33	133	142	111
Plekhg4	0	0	0	6	0	0	2	0	9	1	2	0	37	0	0	10	0	1	0	0
Kctd19	0	0	0	0	1	0	0	0	1	0	0	1	0	0	0	0	0	0	0	0
Lrrc36	0	8	10	3	2	7	18	0	1	4	2	6	48	0	11	11	0	5	6	0
Tppp3	25	11	27	8	7	7	45	14	5	8	1	0	0	18	20	11	10	1	6	7
Zdhhc1	447	368	376	292	548	336	399	247	225	210	183	205	523	330	311	260	220	282	250	219
Hsd11b2	0	18	0	8	7	0	6	0	1	0	0	6	0	0	0	3	0	0	1	0
Atp6v0d1	6296	5078	5455	3257	5726	3947	3854	3636	3317	2666	2464	2026	1637	1136	2730	2833	2494	2731	2736	2399
LOC108167550	36	101	22	47	132	45	15	27	22	28	38	35	13	37	15	25	0	48	69	50
Agrp	1	4	8	7	8	15	0	1	0	2	13	1	28	0	0	0	0	13	5	1
LOC108167548	117	89	80	63	105	71	75	41	51	52	51	30	36	26	47	42	49	35	49	42
Fam65a	897	856	763	614	917	656	457	555	569	461	428	384	420	294	511	574	525	576	500	430
Mir1966	0	0	0	0	0	0	0	0	0	0	0	0	0	0	0	0	0	0	0	0
Gm5914	17	19	12	13	15	16	4	1	6	6	6	7	26	3	8	8	12	8	8	1
LOC108167549	150	31	93	64	67	46	124	41	31	34	26	23	180	63	4	25	5	19	9	10
Ctcf	869	646	796	463	727	560	701	422	463	518	362	310	444	303	404	358	425	420	408	470
LOC102635661	24	13	19	22	23	14	43	14	26	15	9	13	86	0	30	20	3	12	27	24
Gm33578	0	0	0	0	0	0	0	0	0	0	0	2	0	0	0	0	0	0	0	0
Rltpr	1	0	0	0	6	0	0	0	0	0	3	0	0	2	0	3	3	10	5	2
Acd	1613	1384	1443	1025	1574	1194	1361	853	1094	994	796	632	825	743	880	752	827	869	988	895
Pard6a	287	170	200	113	290	155	237	121	123	129	84	88	102	26	101	144	170	120	122	92
Enkd1	147	189	146	339	631	392	204	105	85	349	241	182	632	354	72	104	80	345	339	229
4933405L10Rik	10	2	0	17	13	30	0	0	1	6	20	1	0	12	3	0	0	5	10	13
Gfod2	133	145	134	74	111	93	70	52	102	47	89	48	138	91	44	56	60	82	101	74
Ranbp10	2362	1625	1694	1805	3227	2107	1586	1217	1128	1228	1040	863	1942	1336	991	1020	1307	1508	1310	1067
Tsnaxip1	0	0	0	6	0	8	0	0	1	0	0	0	57	7	1	14	4	0	1	0
LOC108167551	0	0	0	0	0	5	0	0	0	2	0	0	0	0	0	0	0	0	0	0
Cenpt	216	141	137	155	189	224	96	89	86	79	107	82	295	159	53	79	82	128	97	159
Thap11	889	588	616	648	968	650	685	526	528	557	424	451	574	544	427	458	296	505	523	469
Nutf2	3153	2592	2490	1904	3376	2303	2388	1720	1711	1591	1251	1140	828	653	1635	1321	1332	1684	1796	1668
Edc4	613	721	599	796	1245	940	597	396	399	582	660	466	1888	1140	369	597	691	726	549	688
Nrn1l	0	5	5	1	4	7	4	0	0	0	0	2	0	4	1	7	0	0	2	2
Pskh1	1330	1109	1071	840	1243	849	1213	754	889	560	515	397	408	334	887	766	788	779	791	769
Ctrl	31	9	1	3	5	3	9	0	12	4	2	8	0	0	4	10	0	1	6	5
Psmb10	1116	727	759	992	1744	1363	923	526	521	919	860	641	504	559	684	618	537	830	926	868
Lcat	10	12	4	11	21	19	16	0	5	0	5	4	17	0	1	0	8	10	1	12
Slc12a4	663	457	605	549	725	528	551	436	386	549	514	404	803	399	481	479	397	571	425	493
Mir7074	0	0	0	0	0	0	0	0	0	0	0	0	0	0	0	0	0	0	0	0
Dpep3	37	35	31	22	3	30	4	18	29	2	8	5	37	42	27	18	24	31	8	6
Dpep2	3540	2530	2901	579	956	707	2527	1848	1601	506	501	381	826	633	1875	1709	1740	608	636	487
Ddx28	687	632	704	323	856	559	390	437	380	382	323	248	322	249	466	358	524	418	395	291
Dus2	717	636	649	646	765	563	684	555	504	542	389	332	545	416	722	593	438	596	669	537
Nfatc3	1022	730	803	690	1133	754	553	593	515	583	536	456	517	605	505	442	470	708	688	601
Esrp2	0	0	0	2	0	6	3	0	8	1	1	5	0	8	0	3	0	1	6	17
1810019D21Rik	0	6	2	1	7	12	0	0	0	2	1	0	7	1	0	1	0	1	0	1
Pla2g15	2639	2026	1943	1093	2111	1348	1893	1698	1464	1123	955	792	596	700	1923	2018	1706	1457	1468	1182
Slc7a6	1488	1031	1371	1026	1482	1066	1130	756	749	697	599	574	764	810	745	913	757	1102	1014	867
Slc7a6os	1342	855	937	603	1067	864	883	631	593	553	386	326	1181	668	511	535	500	667	698	609
Prmt7	1722	1800	1566	1485	2817	1894	2155	1608	1288	1592	1372	1134	1588	1287	1920	1756	1655	2083	2003	1794
Smpd3	12	9	21	11	30	16	11	10	8	6	6	6	4	0	11	6	10	26	9	7
4930506A18Rik	0	0	0	0	0	0	0	0	0	0	0	0	0	0	0	0	0	0	0	0
LOC108167552	5	0	5	2	0	1	0	0	0	0	0	0	2	5	0	1	0	1	0	0
Gm39238	0	0	0	0	0	0	0	0	0	0	0	0	0	0	0	0	0	0	0	0
Gm34026	0	1	0	0	0	0	0	0	0	0	0	0	0	0	0	0	0	0	0	0
Zfp90	357	259	278	123	197	91	319	89	135	142	118	123	151	232	152	162	241	208	117	113
Cdh3	5	0	1	0	0	0	3	2	1	0	0	2	0	0	0	0	0	0	0	0
1110028F18Rik	0	0	0	0	0	0	0	0	0	0	0	0	0	0	0	0	2	0	0	0
Gm39239	0	0	0	0	0	0	0	0	0	0	0	0	0	0	0	0	0	0	0	0
Cdh1	0	0	5	0	0	0	0	0	0	0	0	0	0	0	2	4	0	0	0	0
Tango6	384	302	158	93	279	206	322	174	189	129	123	124	130	173	177	96	195	143	149	170
Gm34197	0	4	1	0	9	11	3	4	3	2	5	3	19	0	0	1	6	0	2	1
Has3	0	2	10	2	5	9	16	26	2	0	1	1	5	10	12	0	8	0	5	2
Chtf8	512	564	509	220	576	356	531	323	345	206	197	137	64	118	355	313	265	318	381	218
Cirh1a	4064	3040	2576	2316	3889	2834	3442	2171	2145	1982	1728	1408	2305	1982	2503	2241	2140	2316	2395	1766
Sntb2	1089	868	1088	1000	1971	1445	753	510	694	1022	858	736	1322	1148	639	665	529	1141	1141	921
Gm16208	0	1	0	0	2	5	0	1	0	3	0	2	0	0	0	0	0	3	0	2
Vps4a	2194	1531	1664	1380	2487	1847	1800	1161	1300	1197	1080	918	1072	749	1270	933	1099	1258	1284	1273
Pdf	1078	626	780	461	1041	557	865	467	461	482	389	412	131	193	418	390	357	518	547	462
Cog8	862	872	818	757	1007	747	850	524	660	556	452	407	318	393	689	557	549	611	647	505
Nip7	4031	3011	3045	1649	2910	2109	2562	1850	1675	1760	1382	1197	1129	947	1699	1620	1991	1687	1932	1588
Tmed6	0	0	0	0	0	0	0	0	0	0	1	1	0	0	0	0	7	0	0	4
Terf2	734	371	481	425	509	532	326	208	228	242	230	175	154	195	307	254	282	298	326	324
Mir7075	0	0	0	0	0	0	0	0	0	0	0	0	0	0	0	0	0	0	0	0
Gm39240	0	0	0	0	0	0	0	0	0	0	0	0	0	0	0	0	0	0	0	0
Cyb5b	5852	4059	3914	3763	8355	5649	3898	2345	2527	4339	3216	3052	1845	1632	2850	2739	2260	5091	5142	4426
4930517G24Rik	0	0	0	0	0	0	0	0	0	0	0	0	1	0	0	0	0	0	0	0
Nfat5	584	325	431	295	449	409	363	250	256	131	114	105	447	382	152	215	271	233	161	195
Nqo1	27	4	7	242	312	236	9	7	12	105	144	94	232	156	8	24	0	119	117	118
Nob1	2063	1481	1468	1272	2481	1761	1815	1074	1197	1198	1005	894	1650	1489	1248	1123	1085	1243	1389	910
Wwp2	1958	1834	1483	1008	2075	1501	2022	1064	1308	1299	1045	764	1158	924	1164	1502	1296	1190	1286	1113
Gm39241	21	6	12	4	1	10	11	0	4	0	2	3	3	1	0	0	0	0	1	0
Mir140	0	0	0	0	0	0	0	0	2	0	0	0	15	3	0	1	0	0	3	0
Psmd7	4201	2860	3280	2860	5926	3981	3422	2090	2105	2988	2662	2069	2232	1494	2440	2349	1955	3657	3607	3236
Gm42040	0	0	0	0	0	0	0	0	0	0	0	0	0	0	0	0	0	0	0	0
Gm39242	0	0	0	0	0	0	0	0	0	0	0	0	0	0	0	0	0	0	0	0
Gm34675	0	0	0	0	0	0	0	0	0	0	0	0	0	0	0	1	0	0	0	0
Gm39243	0	0	0	0	0	0	0	0	0	0	0	0	0	0	0	0	0	0	0	0
Gm42041	0	0	0	0	0	0	0	0	0	0	0	0	0	0	0	0	0	0	0	0
Gm39244	0	0	0	0	0	0	0	0	0	0	0	0	0	0	0	0	0	0	0	0
Lncbate1	0	0	0	0	0	0	0	0	0	1	0	0	0	0	0	0	0	0	0	0
Gm42042	80	20	50	15	62	48	40	9	26	21	12	12	8	22	28	27	16	22	19	29
Gm42043	82	24	44	20	48	29	12	9	15	6	21	1	3	27	12	18	42	1	10	12
Zfhx3	805	625	737	556	1013	814	625	402	474	535	324	341	742	374	390	530	454	509	380	430
Mir3108	0	0	0	0	0	0	0	0	0	0	0	0	0	0	0	0	0	0	0	0
D030068K23Rik	0	0	0	0	0	0	0	0	0	0	0	0	0	0	0	0	0	0	0	0
LOC105243282	0	0	0	0	0	0	0	0	0	0	0	0	0	0	0	0	0	0	5	0
Gm1943	46	34	34	30	53	49	35	31	42	16	19	16	5	11	22	19	36	26	25	26
Pmfbp1	0	0	2	0	0	0	0	6	0	0	0	0	0	0	1	0	0	0	0	0
Gm35145	0	0	0	0	0	0	0	0	0	0	0	0	0	0	0	0	0	0	0	0
Gm39246	0	0	0	0	0	0	0	0	0	0	0	0	0	0	0	0	0	0	0	0
Dhx38	570	514	532	881	1330	1082	355	344	529	822	798	625	1288	1099	389	382	492	1113	893	868
Txnl4b	366	377	302	217	367	341	295	224	195	274	193	128	191	196	240	213	215	265	235	262
Hp	54	43	26	6021	9593	6775	19	21	30	5044	4951	3665	3455	2792	49	38	51	5077	5399	4321
Gm39247	0	0	0	0	0	4	0	0	0	0	0	0	0	0	0	0	0	1	0	1
Dhodh	660	576	512	613	1233	807	609	353	316	693	539	453	555	391	571	580	384	818	750	647
Pkd1l3	30	20	28	7	37	21	24	7	2	2	10	2	0	0	8	17	11	9	2	10
Ist1	3157	2371	2440	1703	2947	1944	2466	1705	1391	1443	1160	1116	2230	1550	1765	1642	1503	1851	1914	1506
Zfp821	131	98	129	99	188	123	45	114	69	102	85	50	116	98	82	84	120	84	58	88
Gm39248	15	26	6	11	2	6	15	3	1	3	3	1	0	6	11	0	1	5	3	1
Atxn1l	364	277	295	124	402	174	174	160	156	94	101	78	260	128	173	163	212	152	156	111
Ap1g1	1780	1545	1501	1093	2194	1163	1539	1042	1025	914	688	679	1076	940	1040	1022	917	1382	1357	1312
Snord71	0	0	0	0	0	1	0	3	4	0	0	0	0	1	0	0	2	0	0	0
Phlpp2	197	98	73	145	113	66	36	56	65	69	45	57	56	94	69	56	37	137	111	77
Marveld3	1	0	0	0	0	0	0	0	0	0	0	0	0	0	0	0	0	0	0	0
Tat	0	0	0	0	0	0	0	0	0	0	0	0	0	0	1	0	0	0	0	0
1700064F23Rik	0	0	0	0	0	0	0	0	0	0	0	0	0	0	0	0	0	0	0	0
Chst4	0	0	0	0	0	0	0	0	0	0	0	0	0	0	0	0	0	0	0	0
8030455M16Rik	0	0	0	2	0	0	0	0	0	0	0	0	0	0	0	0	0	0	0	0
Zfp612	0	0	0	0	0	0	0	0	0	0	0	0	0	0	0	0	0	0	0	0
Gm21964	0	0	0	0	0	0	0	0	0	0	0	0	0	0	0	0	0	0	0	0
Gm35543	0	0	0	0	0	0	0	0	0	0	0	0	0	0	0	0	0	0	0	0
Calb2	0	0	2	0	0	0	0	0	0	0	0	0	0	0	0	0	0	0	0	0
Cmtr2	159	234	279	317	363	425	323	196	159	179	188	207	162	203	265	139	138	218	271	226
Gm39249	0	0	0	0	0	0	0	0	0	0	0	0	0	0	0	0	0	0	0	0
Gm26832	0	0	0	0	0	0	0	0	0	0	0	0	0	0	0	0	0	0	0	0
Hydin	0	0	0	8	0	0	0	0	0	0	4	0	1	0	0	0	0	0	0	0
Gm35676	1	3	7	2	0	0	0	0	0	1	0	0	0	10	0	0	0	0	0	0
Gm21283	0	0	0	0	0	0	0	0	0	0	0	0	0	0	0	0	0	0	0	0
Vac14	2031	1420	1461	1305	2516	1704	1599	1363	1462	1547	1363	1170	1079	1114	1324	1253	1096	1519	1490	1576
Mtss1l	0	3	0	0	0	6	5	12	0	0	0	0	0	0	1	3	0	0	5	0
Il34	0	0	10	26	16	15	5	25	0	10	14	6	60	13	8	0	20	0	22	6
Gm15894	0	0	0	0	0	0	0	10	2	2	4	0	46	25	0	0	0	7	1	0
Gm39250	6	2	4	11	3	3	8	7	6	0	1	5	8	1	0	0	0	1	3	3
Sf3b3	2496	1672	1489	1683	2995	1766	1489	1152	1700	1430	1027	960	2439	2245	1648	1605	1649	1665	2108	1884
Snord111	0	0	0	0	0	2	0	0	0	0	0	0	0	5	1	2	0	1	0	0
Cog4	1701	1370	1509	1410	2411	1761	1290	1184	884	1180	1227	852	1708	1137	1124	1006	911	1524	1154	1154
Fuk	104	206	214	218	246	179	145	83	157	155	120	104	420	263	149	178	108	217	196	194
St3gal2	1349	750	910	609	923	822	831	530	627	734	750	510	495	403	583	745	636	745	828	867
LOC108167554	4	1	0	6	0	19	0	5	0	1	11	4	0	2	2	18	0	7	0	8
Gm39251	38	17	30	39	27	29	13	18	32	33	25	8	20	33	0	3	13	5	18	12
Ddx19a	321	335	288	223	307	294	141	229	233	154	115	130	93	96	194	146	131	185	189	140
Ddx19b	408	382	374	292	656	300	548	248	235	244	259	142	455	225	275	210	182	241	253	209
Mir3473d	0	2	10	5	12	4	4	2	0	2	0	4	14	0	0	1	5	1	4	0
Aars	4821	4137	3971	1410	2486	1751	3844	2772	3101	1579	1385	1006	1065	1357	3871	3350	4071	1723	1916	1469
Exosc6	718	464	481	375	533	375	482	378	290	496	370	330	210	222	479	313	232	518	432	503
Gm38523	0	0	0	0	0	1	1	0	0	0	0	0	0	0	0	0	0	0	0	0
Clec18a	0	0	0	0	0	0	0	0	0	0	0	1	0	0	0	0	0	0	0	0
Pdpr	677	407	317	245	626	286	372	214	224	145	183	105	319	159	200	193	240	364	281	269
9430091E24Rik	37	23	9	21	0	14	60	5	18	7	15	6	11	2	4	5	6	0	3	4
Glg1	1304	1069	927	800	1626	1111	826	668	562	680	720	461	1162	814	1033	1118	1035	1269	1216	1049
Rfwd3	1224	825	745	1055	1767	1508	992	730	703	1069	746	643	938	732	722	1027	683	1451	1425	1235
Mlkl	1078	573	680	1066	2053	1149	775	508	534	827	734	670	997	415	597	444	586	941	913	805
Fa2h	0	0	0	0	0	0	0	0	0	0	0	0	0	0	5	0	0	0	0	0
Wdr59	461	273	344	356	523	427	332	224	197	281	190	194	356	187	408	428	421	423	387	437
Mir1957b	0	0	0	0	0	0	0	0	0	0	0	0	0	0	0	0	0	0	0	0
Znrf1	1992	1422	1729	1961	2821	2390	1134	1039	1039	1600	1433	1155	3367	2123	1110	993	741	1954	968	1693
Ldhd	12	7	0	8	14	7	0	16	15	14	9	4	36	2	21	33	12	5	10	14
Zfp1	384	199	315	171	377	292	342	230	179	170	115	158	221	140	164	199	189	249	191	204
Ctrb1	0	0	0	0	0	0	0	0	0	0	0	0	0	0	0	0	0	0	0	0
Mir7076	0	0	0	0	0	0	0	0	0	0	0	0	0	0	0	0	0	0	0	0
Bcar1	20	41	18	47	146	86	6	7	14	79	58	87	296	106	14	4	6	80	98	84
Gm39252	0	0	0	0	0	0	0	0	0	0	0	0	0	0	0	0	0	0	1	0
Cfdp1	4064	2888	3220	2807	4898	3101	2697	2093	1961	2466	1821	1767	1444	799	1546	1376	1324	2034	2019	1816
Tmem170	82	30	44	107	103	87	47	54	20	44	24	37	88	60	52	13	28	52	56	49
Chst5	0	0	0	0	0	0	0	0	0	0	2	0	0	0	0	0	0	0	0	0
Tmem231	106	136	108	140	325	118	67	123	125	132	84	79	66	27	107	54	117	214	134	127
Gm36531	2	2	3	7	5	5	0	1	0	1	1	2	0	0	7	0	0	2	1	0
Gabarapl2	2248	1630	1750	1027	2146	1438	1753	1167	1157	889	719	756	385	312	875	794	694	867	881	773
Adat1	386	261	270	262	392	271	319	132	126	115	102	132	352	84	147	159	203	156	137	163
Kars	3976	3000	3445	3465	6666	4270	3487	2515	2533	3049	2831	2361	2073	1961	2374	2296	2479	2361	3310	2670
Terf2ip	583	455	404	276	455	367	522	332	253	195	207	199	57	205	228	230	276	276	332	174
Gm6793	39	14	13	10	36	21	13	17	12	6	22	10	15	6	1	7	10	11	15	11
Gm9564	0	0	0	0	0	0	0	0	0	0	0	0	0	0	0	0	0	0	4	0
Gm36671	0	0	0	0	0	0	0	0	0	0	0	0	0	0	0	0	0	0	0	0
Gm39253	2	9	33	24	39	35	8	0	7	15	11	5	20	13	0	10	11	11	14	10
Gm39254	0	0	0	0	0	0	0	0	0	0	0	0	0	0	0	0	0	0	0	0
Gm26994	0	0	0	0	0	0	0	0	0	0	0	0	0	0	0	0	0	0	0	0
Cntnap4	0	0	0	0	0	0	0	0	0	0	0	0	0	0	0	3	0	0	2	0
Gm10280	0	0	0	0	0	0	0	0	0	0	0	0	0	0	0	0	0	0	0	0
Gm29896	0	0	1	0	0	0	0	0	0	0	0	0	0	0	0	0	0	0	0	0
Gm29955	0	0	0	0	0	0	0	0	0	0	0	0	0	0	0	0	0	0	0	0
4930571O06Rik	0	0	0	0	0	0	0	0	0	0	0	0	0	0	0	0	0	0	0	0
Mon1b	437	379	360	369	570	417	422	265	327	341	273	182	301	311	205	331	243	466	456	369
Syce1l	0	0	0	0	0	0	0	0	0	0	0	0	0	0	0	5	0	0	0	0
Gm30052	0	0	0	0	0	0	0	0	0	0	0	0	0	0	0	0	0	0	0	0
Adamts18	0	0	0	2	0	6	0	0	0	0	0	0	0	0	0	0	0	1	0	0
Gm30107	0	0	0	0	0	0	0	0	0	0	0	0	0	0	0	0	0	0	0	0
Nudt7	301	140	286	220	468	287	281	150	154	184	175	152	151	122	118	185	142	206	170	157
Gm30272	0	0	0	0	0	0	0	0	0	0	0	0	0	0	0	0	0	0	0	0
Vat1l	0	0	0	0	0	0	0	0	0	0	0	0	0	0	0	0	0	0	0	0
4933408N05Rik	0	0	0	0	0	0	1	0	0	0	0	0	0	0	0	0	0	0	0	0
Clec3a	0	0	0	0	0	0	0	0	0	0	0	0	0	0	0	0	0	0	0	0
Gm30330	0	0	0	0	0	0	0	0	0	0	0	0	0	0	0	0	0	0	0	0
Wwox	443	443	362	465	644	532	374	446	324	332	368	266	440	150	342	258	270	373	398	351
Gm16116	59	30	18	22	27	11	5	24	6	32	9	5	0	0	6	1	26	6	3	12
Gm30554	47	42	31	7	33	20	29	11	0	8	17	4	35	2	9	29	11	17	6	9
Gm16118	7	5	32	5	0	4	62	2	11	18	10	2	0	24	3	3	0	0	8	5
Gm39257	19	0	12	11	10	11	0	2	0	1	6	6	31	0	0	1	0	0	5	2
Gm39256	0	0	0	0	0	0	0	0	0	0	0	0	0	0	0	0	0	0	0	0
Maf	291	259	231	4	7	9	124	60	44	10	13	10	0	0	60	41	148	17	6	3
Gm30712	0	0	0	0	0	0	0	0	0	0	0	0	0	0	0	0	0	0	0	0
Gm30925	0	0	0	0	0	0	0	0	0	0	0	0	0	0	0	0	0	0	0	0
Gm31037	0	0	0	0	0	0	0	0	0	0	0	0	0	0	0	0	0	0	0	0
Gm31106	0	0	0	0	0	0	0	0	0	0	0	0	0	0	0	0	0	0	0	0
Gm31164	0	0	0	0	0	0	0	0	0	0	0	0	0	0	0	0	0	0	0	0
Gm31225	0	0	0	0	0	0	0	0	0	0	0	0	0	0	0	0	0	0	0	0
Gm31278	0	0	0	0	0	0	0	0	0	0	0	0	0	0	0	1	0	0	0	0
Dynlrb2	0	0	0	0	0	0	0	0	0	0	0	0	0	0	0	0	0	0	0	0
Gm39258	0	0	0	0	0	0	0	0	0	0	0	0	0	0	0	0	0	0	0	0
Cdyl2	225	165	206	202	284	232	75	145	92	182	154	153	139	156	116	158	183	215	203	232
Gm31367	0	0	0	0	0	0	0	0	0	0	0	0	0	0	0	0	0	0	0	0
4930563M20Rik	0	0	0	0	0	0	0	0	0	0	0	0	0	0	0	0	0	0	0	0
Gm42045	0	0	0	0	0	0	0	0	0	0	0	0	0	0	0	0	0	0	0	0
Cmc2	457	313	353	352	793	463	257	249	194	315	314	256	230	133	136	168	114	304	309	292
Cenpn	221	303	145	258	396	305	219	143	141	255	218	237	175	186	179	151	172	351	336	330
Atmin	1371	1219	1024	969	1309	1126	1257	851	834	774	671	556	421	341	716	668	598	823	661	550
1700030J22Rik	45	13	17	27	15	22	17	7	8	5	10	3	0	1	2	11	0	17	13	24
Gcsh	2504	1343	1607	1266	2421	1593	1452	1029	1005	1391	1102	989	996	469	926	865	820	1368	1184	1294
Pkd1l2	84	138	118	167	202	153	229	110	85	111	57	51	54	146	67	73	42	104	106	106
Gm31519	5	9	10	4	12	2	0	0	0	0	4	0	0	7	2	2	4	1	1	0
Gm15395	22	0	3	4	4	5	1	5	2	0	0	4	0	7	3	0	4	10	3	0
Bco1	3	0	0	0	0	0	0	0	0	0	0	0	0	0	0	0	0	0	7	0
Gan	13	30	48	35	40	29	12	28	15	19	15	16	50	19	58	47	19	34	32	30
Cmip	1254	790	872	676	937	550	875	645	560	530	486	292	352	273	748	956	717	768	669	655
Gm39260	2	5	6	0	2	0	0	0	0	4	0	0	0	0	1	0	0	2	0	0
Mir7077	0	0	0	0	0	0	0	0	0	0	0	0	0	0	0	0	0	0	0	0
Mir7078	5	0	0	0	0	0	3	1	0	1	0	0	0	0	0	0	3	1	0	0
Plcg2	3516	1918	2508	3052	4926	3013	3541	2174	2506	2314	2018	1574	2184	2360	2667	2397	2223	3452	3346	2937
Sdr42e1	34	22	45	15	80	57	14	33	17	10	16	23	2	15	4	0	1	20	7	26
LOC105243300	0	0	5	0	1	2	0	0	0	2	1	0	0	0	0	0	0	1	0	4
Gm38416	0	0	0	31	21	25	0	2	0	11	3	1	2	0	0	0	0	9	13	16
Hsd17b2	246	141	162	233	394	245	138	111	115	97	106	90	124	117	77	105	89	81	68	93
Gm31774	0	3	7	14	34	17	2	0	3	4	0	3	18	9	3	1	0	1	9	1
Gm39261	0	0	0	0	0	0	0	0	0	0	0	0	0	0	0	0	0	0	0	0
Mphosph6	2535	1531	1778	1472	2745	2028	1981	1155	1123	1212	1134	917	1050	753	1037	826	855	1242	1315	1178
Gm39262	0	0	0	0	0	0	0	0	0	0	0	0	0	0	0	0	0	0	0	0
Cdh13	0	0	0	0	0	0	0	0	0	0	0	0	0	0	1	0	0	0	0	0
Gm31893	0	0	0	0	0	0	0	0	0	0	0	0	0	0	0	0	0	0	0	0
Hsbp1	5325	3645	3801	4135	7332	5449	4191	2797	2727	3694	2764	2701	1875	1350	2262	2310	2041	3262	3617	2984
LOC108167584	0	0	0	0	0	0	0	0	0	0	0	0	0	0	0	0	0	0	0	2
Mlycd	714	506	534	400	850	486	584	550	480	427	274	271	332	244	514	339	275	415	346	362
LOC108167555	8	8	13	6	0	1	1	0	2	1	0	0	0	0	0	0	0	2	6	2
Gm32006	87	34	34	110	250	153	37	25	24	69	72	78	190	127	17	22	33	86	89	62
Osgin1	338	207	179	143	251	207	357	366	314	418	275	318	322	242	373	210	318	430	404	380
Necab2	0	0	0	0	21	0	0	0	1	0	2	0	0	0	0	4	0	2	13	3
Slc38a8	0	0	0	0	0	0	0	1	0	0	0	0	0	0	0	0	0	0	0	0
Mbtps1	1413	1203	1283	853	1573	1184	1390	891	920	917	723	718	731	655	866	853	760	966	1300	882
Hsdl1	1367	1011	897	792	1305	1008	1004	653	721	763	762	560	711	399	739	848	890	1083	1145	1037
Dnaaf1	4	0	1	0	0	1	0	0	0	0	0	0	1	0	0	0	0	0	0	6
Taf1c	283	235	172	174	341	188	297	274	225	172	103	78	157	242	120	208	252	179	167	157
Rps13-ps4	189	126	142	81	139	96	87	81	100	47	36	41	75	50	46	82	40	42	49	53
Adad2	0	0	0	0	0	0	0	1	0	0	0	0	0	0	0	0	0	0	1	0
Kcng4	0	0	0	0	0	0	0	0	0	0	0	0	0	0	0	0	0	0	0	0
LOC108167557	0	0	0	0	0	0	0	0	0	0	0	0	0	0	0	0	0	0	0	0
LOC108167556	0	0	0	0	0	0	0	0	0	0	0	0	0	0	0	0	0	0	0	0
Gm32352	0	0	21	0	2	1	2	10	2	1	0	0	3	23	0	4	0	3	1	0
Wfdc1	0	0	4	4	1	0	0	0	6	2	0	0	0	0	1	0	0	0	5	0
Atp2c2	51	31	23	19	10	9	34	7	8	3	3	9	50	11	14	13	50	14	12	5
Tldc1	409	232	384	376	478	386	481	227	213	248	228	227	237	191	206	223	211	397	317	328
Cotl1	2478	1705	1655	1739	3239	2337	2024	1396	1248	1166	903	598	545	458	2380	2143	1335	2000	3832	1685
Klhl36	186	98	161	130	252	184	129	100	134	134	117	122	73	115	93	83	123	149	114	125
Usp10	1327	1093	1123	825	1443	1169	1097	762	848	812	804	640	948	842	808	662	704	1196	1121	778
Crispld2	0	4	0	6	28	22	0	11	0	7	5	0	1	4	0	0	0	11	15	9
Zdhhc7	799	593	504	398	782	600	546	408	488	479	438	348	554	373	581	434	454	699	614	542
6430548M08Rik	597	357	206	604	950	690	182	266	336	354	412	315	483	441	345	340	303	808	646	468
Fam92b	0	0	0	0	1	2	0	0	0	0	0	0	0	0	0	0	0	1	0	2
A330074K22Rik	70	44	69	101	232	117	21	34	33	51	43	39	84	64	22	21	0	57	78	51
Gse1	1157	832	958	821	1611	852	925	618	629	592	535	443	706	998	715	669	702	1000	823	743
Gm32968	0	0	3	4	3	0	0	0	0	0	0	0	0	0	0	1	0	0	0	0
Gm39264	0	0	0	0	0	0	0	0	0	0	0	0	0	0	0	0	0	0	0	0
1700016A09Rik	0	0	0	4	0	0	8	0	0	1	0	0	0	0	0	0	0	0	2	0
Mir7687	0	0	0	0	1	0	0	0	0	0	0	2	0	1	0	0	0	1	0	0
Gins2	244	172	213	389	767	593	208	169	170	610	521	459	250	181	172	165	95	572	488	558
Gm10614	30	55	58	86	196	31	38	53	30	67	37	34	95	184	30	78	75	81	74	55
Emc8-1190005i06rik	0	0	0	0	0	0	0	0	0	0	0	0	0	0	0	0	0	0	0	0
1190005I06Rik	0	3	0	0	4	1	5	4	0	5	2	2	1	2	1	2	0	2	1	2
Gm33075	2	2	0	0	1	5	0	0	0	0	0	0	22	0	4	0	0	2	0	4
Emc8	1256	903	1027	772	1352	1052	981	691	788	875	820	714	311	616	873	763	754	988	1038	842
Cox4i1	28075	20345	20805	18105	29807	21745	20356	14653	13502	13580	12504	9812	7916	6698	11318	10684	10309	11609	13241	10746
Gm39265	75	21	21	27	36	19	32	25	28	10	9	10	17	24	4	12	11	21	13	18
Irf8	4137	3028	3038	5618	9755	6860	3550	2760	2987	4839	4618	3628	3713	3506	2953	2811	2917	5903	5909	4884
Gm39266	0	0	0	0	0	0	0	0	0	0	0	0	0	0	1	0	0	0	0	3
Gm33199	0	0	0	0	0	0	0	0	0	0	0	0	0	0	0	1	0	0	0	0
Gm39267	0	0	0	0	20	0	0	0	0	0	0	1	9	17	0	0	0	2	0	5
Gm33368	0	0	0	0	0	0	0	0	0	0	0	0	0	0	0	0	0	0	0	0
Gm26878	0	0	0	0	0	0	0	0	0	0	0	0	0	0	0	0	0	0	0	0
Gm33471	0	0	0	0	0	0	0	0	0	0	0	0	0	0	0	0	0	0	0	0
Gm33579	0	0	0	0	0	0	0	0	0	3	0	0	0	0	0	0	0	0	0	0
LOC108167585	0	0	0	0	0	0	0	0	0	0	0	0	0	0	0	0	0	0	0	0
Fendrr	12	0	0	0	7	0	0	1	2	0	2	0	0	0	0	0	0	5	1	0
Foxf1	0	0	0	0	2	0	0	5	0	0	0	2	0	0	0	0	0	1	4	0
Mthfsd	1613	1297	1312	938	1358	1268	1197	776	872	765	713	611	2237	1003	936	663	859	1003	904	809
Foxc2	0	0	0	0	0	0	0	0	0	0	0	0	0	0	0	0	0	0	0	0
Foxl1	0	0	1	0	0	0	0	0	0	1	0	0	0	0	0	0	0	0	0	0
Gm33633	0	0	0	0	0	0	0	0	0	0	0	0	0	0	0	0	0	0	0	0
Gm42046	0	0	0	0	0	2	0	0	0	0	0	0	0	0	0	0	0	0	0	0
5033426O07Rik	0	0	0	0	0	0	0	0	0	0	0	0	0	0	0	0	0	0	0	0
Gm33739	0	0	0	0	0	0	0	0	0	0	0	0	0	0	0	0	0	0	0	0
Gm33823	0	0	0	0	0	0	0	0	0	0	0	0	0	0	0	0	0	0	0	0
Gm26747	0	0	0	0	0	0	0	0	0	0	0	0	0	0	0	0	0	0	0	0
1700018B08Rik	0	0	0	0	0	0	0	0	1	0	0	0	0	0	0	0	0	0	0	0
1700030M09Rik	0	0	0	0	0	0	0	0	2	0	0	0	0	0	0	0	0	0	0	0
Fbxo31	683	693	576	921	1410	1149	442	459	515	881	780	603	1141	608	437	407	475	899	963	880
Map1lc3b	8039	6480	6726	5308	9736	6795	6567	4868	4579	4983	4095	3499	3072	2511	4481	4370	4349	5445	5144	4467
Zcchc14	690	347	454	316	510	418	357	305	261	401	351	196	507	478	381	429	370	542	468	444
LOC108167575	0	0	0	0	0	0	0	0	0	0	0	0	0	0	0	0	0	0	0	0
Jph3	34	66	13	37	64	69	22	9	14	48	47	17	57	96	15	17	18	22	33	43
Klhdc4	939	736	869	884	1877	1328	861	600	550	892	866	613	880	831	517	411	627	984	1097	784
Gm42048	12	34	21	76	94	63	14	29	11	38	37	35	113	60	11	7	27	61	72	52
Gm34168	29	12	12	4	10	2	15	13	5	3	4	6	0	1	5	12	1	2	9	6
Slc7a5	979	922	959	424	596	486	628	636	534	344	329	285	234	128	617	757	595	545	389	513
BC048644	0	3	20	2	1	0	1	0	0	0	3	0	0	1	9	0	0	2	0	3
Car5a	3	0	0	7	24	13	0	0	1	4	4	6	14	10	1	4	0	11	11	11
Banp	496	445	588	550	986	584	750	384	410	472	440	330	672	521	408	441	500	504	596	486
Mir7237	1	0	7	0	1	0	0	0	1	1	0	2	4	0	1	0	0	3	1	4
Gm22	82	15	28	44	111	75	13	27	29	39	33	34	121	57	11	10	32	51	49	21
Gm34413	0	0	0	0	0	0	2	0	0	0	0	0	0	0	0	0	0	0	0	3
Gm39268	0	0	8	3	10	2	4	1	0	6	1	1	13	5	1	2	0	1	0	3
LOC108167559	0	1	0	0	0	7	14	0	0	2	1	0	0	0	0	0	0	0	1	1
Gm39269	1	1	0	8	0	5	17	1	0	0	1	0	0	3	0	0	0	0	0	1
Zfpm1	99	37	82	39	104	75	34	37	12	34	40	29	1	17	23	32	24	52	27	35
LOC108167558	2	3	13	12	0	8	7	0	1	2	2	0	4	5	3	2	4	0	1	0
Trhr2	0	0	0	0	0	0	0	1	0	2	2	0	0	0	0	0	0	2	2	0
Gm39270	1	6	1	4	7	3	3	2	5	3	2	0	6	3	2	0	0	1	2	0
Zc3h18	1201	969	962	937	1353	950	912	909	575	711	622	573	859	564	854	513	768	895	914	850
Il17c	10	6	1	4	1	9	0	8	0	2	1	5	0	2	0	0	0	0	4	0
Cyba	37797	30385	30256	28374	43215	31389	28148	21779	20002	20648	19509	15916	12220	10061	17702	16130	15337	17834	19650	16101
Mvd	838	581	733	1724	3461	2216	780	541	633	1595	1450	1066	993	1304	648	497	415	1799	1870	1691
9330133O14Rik	61	68	56	121	128	166	102	82	61	83	57	80	150	85	53	40	71	62	67	78
Gm20735	0	0	0	0	0	0	0	0	0	0	0	0	0	0	0	0	0	0	0	0
Snai3	0	0	0	0	0	0	0	0	0	0	0	0	0	0	0	0	0	0	0	0
Rnf166	1518	1134	1187	715	998	710	1123	907	781	556	468	400	566	431	901	677	724	569	585	542
Ctu2	625	645	689	458	883	613	638	533	456	447	386	312	526	363	442	501	546	597	581	454
Piezo1	1167	842	1026	632	1139	750	635	641	494	588	567	406	963	612	643	557	529	724	511	633
Gm34847	3	8	9	3	18	19	4	0	12	15	3	6	57	5	3	1	3	2	6	5
Cdt1	905	732	741	659	1277	830	795	568	498	708	626	584	708	571	526	422	662	805	822	852
Aprt	6284	5124	5313	4304	7403	5431	4925	3590	3328	3282	2995	2429	2007	1656	2672	2697	2460	3079	3244	2743
Galns	1573	987	1132	958	1347	944	1004	740	673	718	601	534	502	407	652	654	712	868	695	692
Trappc2l	1629	1228	1434	1148	2051	1424	1291	853	905	868	736	676	1239	710	572	656	610	794	878	719
Pabpn1l	0	0	0	0	4	0	0	0	0	0	0	0	0	0	0	0	0	0	0	0
Mir6396	0	0	0	0	0	0	0	0	0	0	0	0	0	0	0	0	0	0	0	0
Cbfa2t3	0	0	0	1	0	0	0	0	0	0	0	0	0	0	0	0	0	0	0	0
C230057M02Rik	0	0	10	0	0	0	0	0	0	0	0	0	0	0	0	0	0	0	0	0
A530010L16Rik	18	17	0	0	0	12	0	0	13	5	2	0	0	5	8	7	17	0	0	0
Gm39271	0	0	0	0	12	10	0	0	0	0	0	0	0	0	10	1	0	0	0	9
Acsf3	103	141	158	81	153	134	148	80	74	63	77	56	26	102	131	95	118	88	105	79
Gm35466	3	0	1	1	6	1	1	0	0	2	4	0	9	11	2	2	0	2	0	1
Cdh15	0	0	0	0	0	0	0	0	0	0	0	0	0	0	0	0	0	0	0	0
Ankrd11	2180	1206	1429	967	1399	1042	1121	897	857	908	604	480	1860	1210	1374	1029	898	1031	1044	750
Gm39272	10	2	5	1	13	11	4	0	3	3	1	1	15	14	0	0	3	7	1	16
2810013P06Rik	427	206	212	147	226	161	297	161	216	115	129	72	203	183	134	97	204	174	154	90
Gm35677	24	29	2	50	14	13	29	13	1	12	7	13	108	50	2	3	1	0	0	3
Spg7	982	679	730	805	1190	996	631	279	614	780	593	473	866	570	429	437	509	772	821	668
Rpl13	69793	46589	48517	39079	60431	43140	51322	36816	32462	29920	26175	21243	15537	11636	25098	22772	20609	20868	22439	17727
Snord68	6	2	4	0	8	4	11	10	2	6	4	5	5	3	8	7	9	8	7	12
Mir7079	17	14	25	9	12	17	38	19	11	7	7	13	29	9	15	14	20	26	21	23
Cpne7	0	0	0	0	0	0	0	4	0	0	0	1	0	0	0	0	0	0	0	0
Mir7080	0	0	0	0	0	0	0	0	0	0	0	0	0	0	0	0	0	0	0	0
Sult5a1	0	0	0	0	0	0	0	0	0	0	0	0	0	0	0	0	0	0	0	0
Gm42052	6	9	1	3	8	6	8	1	6	4	6	1	6	11	6	2	0	4	9	3
Gm4316	0	0	0	0	0	0	0	0	0	0	0	0	0	0	0	0	0	0	0	0
Dpep1	14	1	0	0	12	0	0	4	2	0	0	0	0	0	22	1	0	0	0	0
Chmp1a	4737	2965	3965	2698	5092	3140	3001	2515	2513	2888	2375	2066	2558	1847	2917	2552	2637	3500	3990	3025
Spata33	5	20	32	18	6	20	4	6	15	19	13	2	26	22	17	8	13	24	20	25
Cdk10	901	595	622	529	860	493	781	614	485	509	497	408	610	406	521	598	505	576	603	504
Spata2l	16	49	69	15	66	44	20	78	32	27	45	35	59	13	78	68	24	45	99	45
4933417D19Rik	5	6	7	2	19	2	12	19	11	5	3	7	0	0	24	9	6	3	5	9
Vps9d1	455	280	282	282	605	358	422	226	247	237	210	159	429	282	194	137	286	209	327	296
Zfp276	338	284	338	216	415	329	224	219	177	256	170	164	527	489	137	247	264	316	303	216
Fanca	107	90	137	248	550	270	131	75	95	277	225	155	343	439	95	43	89	310	264	252
Spire2	182	164	152	100	176	148	164	199	101	134	109	71	167	152	92	110	81	179	117	105
Tcf25	7822	5865	6556	5280	8148	6374	6462	3988	4401	4117	3602	3141	4678	3700	4462	4022	4098	4530	4384	4290
Mc1r	17	0	19	31	14	9	60	19	39	47	6	6	51	20	11	46	30	50	48	11
Tubb3	0	0	0	3	5	1	1	1	2	5	0	3	0	0	4	1	0	0	4	0
Def8	1182	802	518	797	1141	861	674	626	598	813	808	576	466	497	580	583	637	874	916	922
Gm39275	0	0	0	3	0	6	0	0	3	1	0	0	5	0	0	0	9	0	0	2
Afg3l1	2353	2096	1778	1456	2605	1725	1444	1217	1241	1625	1540	1257	1177	1328	1242	1308	1354	1786	1939	1580
Dbndd1	11	4	8	10	3	17	4	4	4	6	5	1	11	1	6	6	12	8	8	14
Gas8	472	535	418	374	530	411	362	282	283	266	292	216	523	269	273	316	201	273	324	176
n-R5s100	0	0	0	0	0	0	0	0	0	0	0	0	0	0	0	0	0	0	0	0
n-R5s103	0	0	0	0	0	0	0	0	0	0	0	0	0	0	0	0	0	0	0	0
n-R5s104	0	0	0	0	0	0	0	0	0	0	0	0	0	0	0	0	0	0	0	0
n-R5s105	0	0	0	0	0	0	0	0	0	0	0	0	0	0	0	0	0	0	0	0
n-R5s108	0	0	0	0	0	0	0	0	0	0	0	0	0	0	0	0	0	0	0	0
n-R5s110	0	0	0	0	0	0	0	0	0	0	0	0	0	0	0	0	0	0	0	0
n-R5s111	0	0	0	0	0	0	0	0	0	0	0	0	0	0	0	0	0	0	0	0
n-R5s113	0	0	0	0	0	0	0	0	0	0	0	0	0	0	0	0	0	0	0	0
Gm25018	0	0	0	0	0	0	0	0	0	0	0	0	0	0	0	0	0	0	0	0
n-R5s117	0	0	0	0	0	0	0	0	0	0	0	0	0	0	0	0	0	0	0	0
n-R5s121	0	0	0	0	0	0	0	0	0	0	0	0	0	0	0	0	0	0	0	0
n-R5s122	0	0	0	0	0	0	0	0	0	0	0	0	0	0	0	0	0	0	0	0
n-R5s123	0	0	0	0	0	0	0	0	0	0	0	0	0	0	0	0	0	0	0	0
n-R5s124	0	0	0	0	0	0	0	0	0	0	0	0	0	0	0	0	0	0	0	0
n-R5s128	0	0	0	0	0	0	0	0	0	0	0	0	0	0	0	0	0	0	0	0
Gm26391	0	0	0	0	0	0	0	0	0	0	0	0	0	0	0	0	0	0	0	0
n-R5s133	0	0	0	0	0	0	0	0	0	0	0	0	0	0	0	0	0	0	0	0
n-R5s134	0	0	0	0	0	0	0	0	0	0	0	0	0	0	0	0	0	0	0	0
Rn5s	0	0	0	0	0	0	0	0	0	0	0	0	0	0	0	0	0	0	0	0
n-R5s136	0	0	0	0	0	0	0	0	0	0	0	0	0	0	0	0	0	0	0	0
n-R5s138	0	0	0	0	0	0	0	0	0	0	0	0	0	0	0	0	0	0	0	0
n-R5s139	0	0	0	0	0	0	0	0	0	0	0	0	0	0	0	0	0	0	0	0
Gm22109	0	0	0	0	0	0	0	0	0	0	0	0	0	0	0	0	0	0	0	0
n-R5s141	0	0	0	0	0	0	0	0	0	0	0	0	0	0	0	0	0	0	0	0
n-R5s142	0	0	0	0	0	0	0	0	0	0	0	0	0	0	0	0	0	0	0	0
n-R5s143	0	0	0	0	0	0	0	0	0	0	0	0	0	0	0	0	0	0	0	0
n-R5s144	0	0	0	0	0	0	0	0	0	0	0	0	0	0	0	0	0	0	0	0
Gm25212	0	0	0	0	0	0	0	0	0	0	0	0	0	0	0	0	0	0	0	0
n-R5s146	0	0	0	0	0	0	0	0	0	0	0	0	0	0	0	0	0	0	0	0
Gm22291	0	0	0	0	0	0	0	0	0	0	0	0	0	0	0	0	0	0	0	0
Gm23284	0	0	0	0	0	0	0	0	0	0	0	0	0	0	0	0	0	0	0	0
n-R5s149	0	0	0	0	0	0	0	0	0	0	0	0	0	0	0	0	0	0	0	0
Gm19600	56	38	99	25	110	91	44	28	16	50	41	27	17	32	16	14	20	24	35	25
Gm35930	0	0	0	0	0	0	0	0	0	0	1	0	0	0	0	0	0	0	0	3
Gm35874	0	0	8	0	0	0	0	0	0	0	0	0	0	0	0	0	0	0	0	0
Rhou	60	115	75	69	146	122	55	35	26	42	66	47	34	68	69	42	83	85	96	103
Gm35995	0	2	0	0	11	0	8	0	0	0	8	0	0	0	0	0	0	7	1	1
Gm39277	0	0	0	1	4	0	0	0	0	0	0	0	0	0	0	0	0	0	0	0
Gm36059	0	0	0	6	0	0	0	0	0	0	0	0	0	0	0	0	0	6	0	0
Gm39278	0	0	0	0	0	0	17	0	0	0	0	2	18	17	0	0	0	0	0	0
6030466F02Rik	0	2	0	1	2	0	0	0	0	0	0	0	0	3	0	0	1	0	0	1
4732419C18Rik	0	0	0	0	0	0	0	0	0	0	0	0	0	0	0	0	0	0	0	0
Gm36188	12	41	20	32	23	35	27	2	7	4	5	14	67	21	2	5	12	17	4	9
Rab4a	413	291	335	276	428	300	346	216	187	285	274	205	125	149	182	194	167	244	322	228
Ccsap	67	63	118	69	145	71	0	18	36	136	108	94	4	73	61	3	27	223	112	81
Gm9901	10	0	5	1	32	5	1	2	6	2	1	1	40	8	1	1	0	3	5	3
Gm36896	0	0	10	0	0	0	0	0	0	0	3	0	0	0	0	0	0	0	0	0
Acta1	1	2	1	0	0	0	0	1	0	0	0	2	3	0	0	1	0	2	3	8
Gm29773	0	0	0	0	0	0	0	0	0	0	0	0	0	0	0	0	0	0	0	0
Nup133	1151	907	864	903	1695	1090	1031	690	821	896	628	622	1030	1217	837	674	1067	1070	1147	883
Abcb10	403	156	154	162	363	251	293	99	92	143	154	175	78	165	68	216	144	226	211	289
Taf5l	1233	860	904	646	1633	942	1422	631	869	938	824	582	470	321	1017	891	833	1191	1020	1065
Urb2	920	442	463	420	796	511	573	310	380	389	360	376	565	263	311	282	343	437	473	610
Mir1967	0	0	0	0	0	0	0	0	0	0	0	1	8	0	0	0	0	0	0	0
Gm29897	0	0	0	4	0	0	0	0	0	2	1	6	0	13	26	0	2	1	3	0
Gm30005	0	0	0	0	1	0	0	0	0	0	0	0	0	0	0	0	0	0	0	0
Gm30081	0	0	13	2	19	7	0	0	1	9	2	11	1	26	8	0	0	5	4	1
Gm42054	0	0	0	0	0	0	0	0	0	0	0	0	0	0	0	0	0	0	0	0
Galnt2	1475	687	698	595	1094	844	976	549	577	691	565	371	534	330	778	599	467	781	760	730
Pgbd5	198	98	172	418	606	390	178	136	87	320	268	193	433	158	154	113	176	438	471	347
C330016L05Rik	1	7	0	0	0	0	0	0	0	1	0	0	0	0	0	0	0	1	1	0
Gm30209	0	0	0	0	0	0	0	0	0	0	0	0	0	0	0	0	0	0	0	0
Gm39280	0	0	0	0	0	0	0	0	0	0	0	0	0	0	0	0	0	0	0	0
Cog2	2245	1725	1843	1494	2765	1637	2175	1220	1533	1530	1207	1100	1632	1363	1848	1777	1460	1807	1500	1248
Agt	1021	886	811	388	592	341	1599	1454	1196	248	260	191	105	164	1161	1385	1330	283	236	253
Capn9	95	143	104	65	233	79	214	96	97	80	57	56	210	35	77	40	108	88	90	105
2310022B05Rik	385	318	364	261	476	310	318	259	211	215	232	176	180	113	222	254	166	294	286	246
Ttc13	1396	1202	1439	907	1414	1124	926	804	791	841	825	704	1088	454	767	600	833	1107	938	877
LOC108167560	0	1	0	0	1	0	0	0	1	0	0	1	0	0	0	6	0	0	0	1
Gm30273	0	0	3	0	0	0	0	0	4	0	2	0	0	0	0	0	0	1	6	0
Arv1	243	309	281	240	378	338	321	136	157	166	121	125	240	187	147	209	148	269	280	271
Fam89a	2	24	27	15	4	19	0	10	19	7	2	6	0	6	6	13	0	24	10	4
LOC108167561	23	14	14	12	49	23	0	21	10	6	23	11	40	37	0	0	1	1	30	4
Trim67	0	6	0	0	24	4	9	0	0	8	6	13	0	2	1	0	1	5	2	11
2810004N23Rik	2158	1402	1660	799	1269	960	1583	954	986	741	722	569	508	524	1002	1031	934	706	893	693
Gnpat	2508	1810	2258	2473	4263	2798	2024	1344	1447	2393	1955	1559	2080	1455	1540	1298	1154	2511	2356	2126
Exoc8	622	484	582	416	712	378	666	285	413	272	259	202	464	234	421	336	419	432	390	420
Sprtn	797	357	508	315	628	378	595	379	424	298	163	178	90	142	291	291	254	334	328	274
Egln1	1122	691	689	980	1644	1116	914	539	665	694	540	412	903	594	584	393	435	897	737	661
LOC108167562	230	124	211	228	464	323	85	56	69	79	100	66	589	294	77	32	58	44	79	79
Gm39281	0	0	0	0	0	0	0	0	0	0	0	0	0	0	0	0	0	0	0	0
Tsnax	4003	2979	3134	2879	5382	3678	3281	2216	2254	2816	2184	1871	2452	2173	2886	2526	2173	3695	4038	3042
Disc1	9	8	32	6	1	22	4	5	14	8	14	9	1	25	1	1	12	2	9	28
Gm30713	0	0	1	0	6	6	0	0	0	4	2	0	7	16	0	0	0	0	5	1
Sipa1l2	433	489	353	268	406	226	398	298	284	234	237	177	609	286	283	376	289	313	329	328
4930567H12Rik	0	0	0	0	0	2	0	0	0	0	0	0	0	0	0	1	0	0	0	0
Gm30871	0	0	0	0	0	0	0	0	0	0	0	0	0	0	0	0	0	0	0	0
Map10	0	0	0	0	0	0	0	0	0	0	0	0	0	0	0	0	0	0	0	0
Gm39282	0	0	0	0	0	0	0	0	0	0	0	0	0	0	0	0	0	0	0	0
Gm39283	0	0	0	0	0	0	0	0	0	0	0	0	0	0	0	0	9	0	0	0
Ntpcr	767	673	681	508	721	575	740	546	409	416	397	331	217	272	397	442	421	398	402	401
Pcnx2	3	1	1	0	0	0	2	0	0	0	0	0	0	0	0	2	3	1	0	0
Gm39285	0	0	0	0	0	0	0	0	0	0	0	0	0	0	0	0	0	0	0	0
Gm39284	0	0	0	1	1	0	0	0	0	0	0	1	0	19	0	0	0	1	0	0
LOC108167563	0	0	0	0	0	0	0	0	0	0	0	0	0	0	0	0	0	0	0	0
LOC102632990	0	0	0	0	0	0	0	0	0	0	0	0	0	0	0	0	0	0	0	0
BC021891	0	0	0	0	0	0	0	0	0	0	0	0	0	0	0	0	0	0	0	0
Gm31069	0	0	0	0	0	0	0	0	0	0	0	0	0	0	0	0	0	0	0	0
Gm42056	0	0	0	1	3	0	1	0	5	3	0	0	0	0	0	0	0	1	0	1
Kcnk1	0	0	0	0	0	0	0	0	0	0	0	0	0	0	0	0	0	2	0	0
LOC108167586	0	0	0	0	0	0	0	0	0	0	0	0	0	0	0	0	0	0	0	0
Slc35f3	50	57	70	39	71	59	40	37	32	36	27	19	14	46	26	23	25	22	34	25
Gm31165	0	0	0	0	0	0	0	0	0	0	0	0	0	0	0	1	0	0	0	0
Coa6	862	564	500	501	905	521	562	392	386	410	344	323	324	204	307	214	234	313	320	225
Gm17296	317	150	268	176	427	316	399	108	177	219	203	121	331	58	201	204	229	234	217	187
Gm39286	24	1	6	2	15	11	17	1	0	5	2	0	0	11	0	0	0	11	5	10
Irf2bp2	4559	2912	3128	1851	3666	1981	3017	1884	1833	1246	905	925	1416	955	1787	1646	1553	1255	1413	1134
Gm31546	21	3	7	3	18	15	5	0	5	7	9	3	4	4	2	2	7	3	10	9
Gm31603	0	0	0	0	0	0	0	0	0	0	0	0	0	0	0	0	0	0	0	0
Gm31718	57	77	114	181	215	139	90	57	27	92	113	78	162	84	50	71	78	117	88	124
A630001O12Rik	17	0	5	0	6	1	0	2	1	0	3	0	0	0	0	0	0	1	3	0
Tomm20	8083	5399	5907	5239	8939	6524	6383	4776	3983	5107	4432	3685	2592	2080	3252	2875	2790	4491	4346	3947
Rbm34	1419	1126	1111	821	1477	1203	1416	715	843	704	659	545	772	567	822	744	648	802	1010	690
Gm29688	0	0	0	0	0	0	3	0	0	0	0	0	0	0	0	0	0	0	0	0
Pard3	0	0	0	0	0	0	0	0	0	0	0	0	0	21	0	2	0	3	0	0
LOC102634904	27	6	19	32	31	23	8	8	0	13	9	3	31	1	6	6	6	6	9	11
Gm32478	0	0	0	0	0	0	0	0	0	0	0	0	0	0	0	0	0	0	0	0
Gm32532	0	0	1	0	0	0	0	0	0	0	0	0	0	0	0	0	0	0	0	0
Gm32590	0	0	0	0	0	0	0	0	0	0	0	0	0	0	0	0	0	0	0	0
LOC105243337	0	5	0	11	19	12	1	0	0	0	4	3	0	2	0	0	0	12	6	11
Mir21c	0	0	0	0	0	0	0	0	0	0	0	0	0	0	0	0	0	0	0	0
Nrp1	2664	2108	1727	1613	3306	2008	1811	1216	1372	1358	1095	893	735	1017	1330	1508	1475	1872	1786	1890
Mir1903	0	0	0	0	0	0	0	0	0	0	0	0	0	0	0	0	0	0	0	0
Gm32643	19	55	57	59	20	56	46	24	38	12	25	30	121	157	2	10	29	36	45	42
LOC108167576	218	134	102	88	161	125	181	164	161	82	76	72	492	306	75	122	172	95	79	78
Itgb1	7761	6289	6191	4145	7648	5103	6297	4306	4095	3531	2873	2667	2725	2056	4105	4249	3996	4179	3027	3416
LOC108167564	0	0	0	0	40	4	7	0	0	3	12	0	0	0	0	4	20	10	1	0
LOC105242417	0	0	0	0	0	0	0	0	0	0	0	0	0	0	0	0	0	0	0	0
Ccdc7a	0	0	0	0	0	0	0	0	0	0	0	0	0	0	0	0	0	0	0	0
Ccdc7b	29	2	3	0	0	0	0	0	2	2	0	0	0	0	5	3	0	0	0	1
2610044O15Rik8	152	124	89	92	270	224	134	94	82	78	66	65	169	61	87	118	99	94	75	67
Gm32856	1104	509	435	246	347	295	601	206	297	159	142	170	429	157	319	191	214	162	233	232
Mir101c	0	0	0	0	0	0	0	0	0	0	0	0	0	0	0	0	0	0	0	0
4930433N12Rik	0	0	0	0	0	0	0	0	0	0	0	0	2	0	0	0	0	0	0	0
Gm31138	0	0	0	0	0	0	0	0	0	0	0	0	0	0	0	0	0	0	0	0
Alkbh8	342	246	216	231	532	270	345	206	185	228	168	126	68	253	309	227	79	242	290	188
Cwf19l2	480	465	497	391	662	611	582	374	264	270	191	207	381	544	291	177	239	341	327	285
Gm40506	0	0	0	0	0	0	0	0	0	0	0	0	0	0	0	6	0	0	0	0
Gucy1a2	0	0	0	0	0	0	0	0	0	0	0	0	0	0	0	0	0	0	0	0
LOC108167352	0	0	0	0	0	0	0	0	0	0	0	0	0	0	0	0	0	0	0	0
Aasdhppt	1287	921	879	781	1434	960	1071	649	713	588	416	475	804	472	581	507	609	673	645	581
Kbtbd3	218	97	88	119	316	172	119	110	81	107	59	50	155	89	63	68	79	102	105	85
Msantd4	622	398	354	211	568	332	442	210	296	235	157	165	217	183	287	180	280	333	307	197
Gria4	0	0	0	0	0	0	0	0	0	0	0	0	0	0	0	0	0	1	0	0
LOC108167637	0	0	0	0	0	0	0	0	0	0	0	0	0	0	0	0	0	1	0	0
LOC108167636	0	0	0	0	0	0	0	0	0	0	0	0	0	0	0	0	0	0	0	0
Gm40508	0	0	0	0	0	0	0	0	0	0	0	0	0	0	0	0	0	0	0	0
Gm31429	0	0	0	0	0	0	0	0	0	0	0	0	0	0	0	0	0	0	0	0
Gm31492	0	0	0	0	0	0	0	0	0	0	0	0	0	0	0	0	0	0	0	0
Casp1	1544	815	901	1573	3010	2009	1392	676	798	1138	942	735	1336	905	682	625	795	1056	1099	785
Casp4	560	358	330	530	1030	624	190	259	210	366	294	275	393	399	102	229	153	325	386	289
Casp12	0	0	0	0	0	0	0	0	0	0	0	0	0	0	0	0	0	0	0	0
Pdgfd	0	0	0	0	0	0	0	0	0	0	0	0	0	0	0	0	0	0	0	0
Ddi1	0	0	0	0	0	0	0	0	0	0	0	0	0	0	0	0	0	0	0	0
Dync2h1	295	165	326	187	636	300	172	211	174	196	94	151	341	377	137	127	92	310	286	251
Dcun1d5	3740	2504	2809	1678	3431	2419	2604	1849	1845	1601	1180	1144	1499	1081	1334	1627	1126	1449	1383	1326
Gm31639	0	0	0	0	0	0	0	0	0	0	0	0	0	0	0	0	0	0	0	0
Mmp13	14	23	0	0	0	0	50	8	0	0	0	0	0	0	7	15	0	0	0	0
Mmp12	2340	1862	1569	17	34	61	893	526	569	9	23	11	3	0	452	444	520	4	7	10
Mmp1b	0	0	0	0	0	0	0	0	0	0	0	0	0	0	0	0	0	0	0	0
Mmp3	0	0	0	0	0	0	0	0	0	0	0	0	0	0	0	0	0	0	0	0
Mmp1a	0	0	0	0	0	0	0	0	0	0	0	0	0	0	0	0	0	0	0	0
Mmp10	27	19	1	0	0	0	0	8	15	0	0	0	0	0	5	10	0	6	0	0
Mmp8	129	66	39	25	0	37	5	17	25	13	12	7	0	43	55	24	9	4	3	7
Gm31751	0	0	0	0	0	0	0	0	0	0	0	0	0	0	0	0	0	0	0	0
Mmp27	0	38	15	0	38	2	0	9	1	3	7	5	0	5	0	7	1	0	6	0
Mmp20	0	0	0	0	0	0	0	0	0	0	0	0	0	0	0	0	0	0	0	0
AV064505	0	0	0	0	0	0	0	0	0	0	0	0	0	0	0	0	0	0	0	0
Mmp7	0	0	0	0	0	0	0	0	0	0	0	0	0	0	0	0	0	0	0	0
Tmem123	1859	1226	1090	1461	3188	2098	1822	845	1088	1346	1058	964	681	375	938	908	837	1462	1241	1195
Mir5618	0	0	0	0	0	0	0	0	0	0	0	0	0	0	0	0	0	0	0	0
Birc2	338	294	447	238	409	492	295	226	247	301	181	182	834	328	193	242	226	326	313	353
Birc3	414	326	262	947	1566	1059	344	306	280	713	528	538	761	837	362	314	203	1176	1038	948
Yap1	0	0	0	0	0	0	0	0	0	0	0	0	0	0	0	0	0	0	0	0
9230110C19Rik	0	0	0	0	0	0	0	0	0	0	0	0	0	0	0	0	0	0	0	0
Cep126	0	0	0	0	1	0	0	0	0	0	0	0	0	0	0	0	0	0	0	0
1700128F08Rik	0	0	0	0	0	0	0	0	0	0	0	0	0	0	1	0	0	0	0	0
Mir1899	0	0	0	0	0	0	0	0	0	0	0	0	0	0	0	0	0	0	0	0
Trpc6	0	0	1	0	0	0	0	0	0	0	0	0	0	0	0	0	0	0	0	0
Gm32014	0	0	0	0	0	0	0	0	0	0	0	0	0	0	0	0	0	0	0	0
Pgr	0	0	0	0	0	0	0	0	0	0	0	0	0	0	0	0	0	0	0	0
Arhgap42	0	0	0	0	0	0	0	0	0	0	0	0	0	0	0	0	0	0	0	0
Gm16833	0	0	0	0	0	0	0	0	0	0	0	0	0	0	0	0	0	0	0	0
LOC108167638	0	0	0	0	0	0	0	0	0	0	0	0	0	0	0	0	0	0	0	0
Cntn5	0	0	0	0	0	0	0	0	0	0	0	0	0	0	0	2	0	0	0	0
Mir6237	0	0	0	0	0	0	0	0	0	0	0	0	0	0	0	0	0	0	0	0
Gm39289	0	0	0	0	0	0	0	0	0	0	0	0	0	0	0	0	0	0	0	0
Gm32710	0	0	0	0	0	0	0	0	0	0	0	0	0	0	0	0	0	0	0	0
4930568E12Rik	0	0	0	0	0	0	0	0	0	0	0	0	0	0	0	0	0	0	0	0
Jrkl	195	82	120	67	220	106	133	65	46	49	27	24	58	32	21	34	2	33	68	42
Ccdc82	297	303	192	196	338	247	247	269	208	169	160	149	291	210	134	210	105	207	205	183
Maml2	168	74	166	83	262	106	253	153	138	136	106	74	158	42	135	56	141	143	213	155
Phxr4	0	3	18	0	6	20	14	5	23	1	1	4	85	19	2	12	0	0	4	2
Gm39291	0	0	0	0	0	0	0	0	0	0	0	0	0	0	0	0	0	0	0	0
Mtmr2	1193	1089	1126	980	1765	881	767	618	627	858	583	594	567	443	522	617	481	757	696	660
Cep57	927	447	379	474	928	618	529	346	318	455	382	400	294	167	359	248	408	423	412	371
Fam76b	441	379	341	322	636	355	432	291	223	248	158	226	244	251	242	140	138	314	211	218
1700019J19Rik	0	0	0	0	0	0	0	0	0	0	0	0	0	0	0	0	0	0	0	0
Gm39292	0	0	0	0	0	0	0	0	0	0	0	0	0	0	0	0	0	0	0	0
Gm34069	0	0	0	0	0	0	0	0	0	0	0	0	0	0	0	0	0	0	0	0
Sesn3	0	0	0	0	0	0	0	6	0	0	0	0	0	0	0	0	0	0	0	0
Endod1	0	0	0	0	0	0	0	0	0	0	0	0	0	0	0	5	1	0	0	0
Gm34156	0	0	0	0	0	0	0	0	0	0	0	0	0	0	0	0	0	0	0	0
Kdm4d	0	0	0	1	0	5	0	0	0	6	1	1	14	5	0	2	0	2	0	1
Cwc15	3779	2787	2824	2016	3860	2575	2945	1773	1699	1691	1296	1212	665	606	1148	1125	1297	1139	1163	992
Amotl1	1295	792	1207	906	1852	984	902	529	662	526	496	477	869	431	626	663	734	790	761	660
Gm34263	0	0	0	0	0	0	0	0	0	0	0	0	0	0	0	0	0	0	0	0
Gm7607	0	0	0	0	0	2	0	0	0	0	0	0	0	0	0	0	0	0	0	0
Piwil4	0	0	0	0	15	0	0	0	0	0	0	6	0	0	0	0	0	0	0	0
Gm10706	0	0	0	0	0	0	0	0	0	0	0	0	0	0	0	0	0	0	0	0
Gm34651	0	0	0	0	0	0	0	0	0	0	0	0	0	0	0	0	0	0	0	0
Fut4	0	0	0	0	0	0	0	0	0	6	0	0	0	0	0	0	0	0	0	0
1700012B09Rik	0	0	0	0	0	0	0	0	0	0	0	0	0	0	0	0	0	0	0	0
Ankrd49	1303	826	1092	699	1600	930	1061	614	587	601	578	486	603	537	623	562	650	564	543	517
Mre11a	752	562	566	580	1400	834	660	352	354	471	461	409	646	633	460	526	328	665	750	655
Gpr83	0	0	0	0	0	0	0	0	0	1	0	0	0	0	0	0	0	0	0	1
Izumo1r	0	0	0	0	0	0	0	0	0	0	0	0	0	0	0	0	0	0	0	0
Panx1	359	288	280	548	907	771	569	255	298	672	393	353	319	284	190	234	219	492	481	445
Hephl1	0	11	0	0	1	8	0	0	0	1	0	0	0	0	0	6	0	2	4	0
Gm39293	0	0	0	0	0	0	0	0	0	0	0	0	0	0	0	0	0	0	0	0
Vstm5	0	0	0	0	0	0	0	0	0	0	0	0	0	0	0	0	0	0	0	0
Med17	933	620	573	397	726	522	871	495	442	340	310	248	361	216	570	320	357	469	391	329
4931406C07Rik	258	126	185	161	395	162	168	126	78	83	73	68	33	46	64	48	125	148	182	121
Taf1d	2024	1368	1382	1307	2335	1467	1627	982	1020	898	729	698	2020	1299	874	831	781	1108	1094	775
Gm25500	0	0	0	0	0	0	0	0	0	0	0	0	0	0	0	0	0	0	0	0
Cep295	592	360	210	301	688	574	281	270	270	332	179	227	913	431	246	221	240	375	430	292
Scarna9	0	0	0	2	6	0	0	0	0	0	2	1	9	2	0	2	0	0	0	2
Gm34973	0	0	0	0	0	0	0	0	0	0	7	0	0	0	0	0	0	0	0	0
Gm39294	0	0	0	0	0	0	0	0	0	0	0	0	0	0	0	0	0	0	1	0
Smco4	388	292	282	236	451	288	339	264	255	185	182	176	108	23	97	61	49	73	67	64
Gm35176	0	0	0	0	0	0	0	0	0	0	0	0	0	0	0	0	0	0	0	0
LOC108167719	26	2	0	2	14	2	2	0	0	0	3	0	0	0	6	0	0	5	0	0
Ccdc67	0	0	0	0	0	2	0	0	0	0	0	0	0	0	0	0	0	0	0	0
Gm39295	0	0	0	0	0	0	0	0	0	0	0	0	0	0	0	0	0	0	0	0
4930540M03Rik	0	0	0	0	0	0	0	0	0	0	0	0	0	0	0	0	0	0	0	0
Gm35225	0	0	0	0	0	0	0	0	0	0	0	0	0	0	0	0	0	0	0	0
Slc36a4	1824	917	877	948	1366	1428	1410	656	700	765	564	469	802	752	752	726	793	962	1011	882
Mtnr1b	0	0	0	0	0	0	0	0	0	0	0	0	0	0	0	0	0	0	0	0
Fat3	105	29	60	16	36	9	37	13	10	0	10	5	0	22	28	0	1	3	3	9
Gm39296	0	0	0	0	0	0	0	0	0	0	0	0	0	0	0	0	0	0	0	0
Chordc1	2103	1483	1282	1142	2011	1407	1709	902	966	898	742	688	1024	804	865	561	795	1004	951	698
Naalad2	0	0	0	1	0	0	0	0	0	0	0	0	26	0	0	0	0	5	4	1
Ubtfl1	0	0	0	0	0	0	0	0	0	0	0	0	0	0	0	0	0	0	0	0
Mbd3l2	0	0	0	0	0	0	0	0	0	0	0	0	0	0	0	0	0	0	0	0
Zfp558	33	1	39	6	0	5	2	11	16	16	1	9	1	14	9	8	27	15	3	5
Mbd3l1	0	0	0	0	0	0	0	0	0	0	0	0	0	0	0	0	0	0	0	0
Muc16	0	0	0	0	0	0	0	0	0	0	0	0	0	0	0	0	0	1	0	0
Gm39297	0	0	0	0	0	0	0	0	0	0	0	0	0	0	0	0	0	0	0	0
Olfr24	0	0	0	0	0	0	0	0	0	0	0	0	0	0	0	0	0	0	0	0
Olfr828	0	0	0	0	0	0	0	0	0	0	0	0	0	0	0	0	0	0	0	0
Olfr829	0	0	0	0	0	0	0	0	0	0	0	0	0	0	0	0	0	0	0	0
Olfr830	0	0	0	0	0	0	0	0	0	0	0	0	0	0	0	0	0	0	0	0
Olfr832	0	0	0	0	0	0	0	0	0	0	0	0	0	0	0	0	0	0	0	0
Olfr834	0	0	0	0	0	0	0	0	0	0	0	0	0	0	0	0	0	0	0	0
Olfr835	0	0	0	0	0	0	0	0	0	0	0	0	0	0	0	0	0	0	0	0
Olfr836	0	0	0	0	0	0	0	0	0	0	0	0	0	0	0	0	0	0	0	0
Olfr837	0	0	0	0	0	0	0	0	0	0	0	0	0	0	0	0	0	0	0	0
Olfr843	0	0	0	0	0	0	0	0	0	0	0	0	0	0	0	0	0	0	0	0
Olfr845	0	0	0	0	0	0	0	0	0	0	0	0	0	0	0	0	0	0	0	0
Olfr846	0	0	0	0	0	0	0	0	0	0	0	0	0	0	0	0	0	0	0	0
Olfr847	0	0	0	0	0	0	0	0	0	0	0	0	0	0	0	0	0	0	0	0
Olfr849	0	0	0	0	0	0	0	0	0	0	0	0	0	0	0	0	0	0	0	0
Olfr850	0	0	0	0	0	0	0	0	0	0	0	0	0	0	0	0	0	0	0	0
Olfr851	0	0	0	0	0	0	0	0	0	0	0	0	0	0	0	0	0	0	0	0
Olfr853	0	0	0	0	0	0	0	0	0	0	0	0	0	0	0	0	0	0	0	0
Olfr854	0	0	0	0	0	0	0	0	0	0	0	0	0	0	0	0	0	0	0	0
Olfr855	0	0	0	0	0	0	0	0	0	0	0	0	0	0	0	0	0	0	0	0
Zfp317	720	381	407	407	658	321	355	232	243	300	211	190	470	450	281	216	265	270	234	271
Olfr856-ps1	12	0	0	0	1	2	0	4	9	1	1	0	0	0	0	0	0	1	0	0
Olfr857	0	0	0	0	0	0	0	0	0	0	0	0	0	0	0	0	0	0	0	0
Olfr58	0	0	0	0	0	0	0	0	0	0	0	0	0	0	0	0	0	0	0	0
Olfr859	0	0	0	0	0	0	0	0	0	0	2	0	0	0	0	0	0	0	0	0
Olfr860	0	0	0	0	0	0	0	0	0	0	0	0	0	0	0	0	0	0	0	0
Olfr862	0	0	0	0	0	0	0	0	0	0	0	0	0	0	0	0	0	0	0	0
Olfr77	0	0	0	0	0	0	0	0	0	0	0	0	0	0	0	0	0	0	0	0
Olfr866	0	0	0	0	0	0	8	0	0	0	0	0	0	0	0	0	0	0	0	0
Olfr867	0	0	0	0	0	0	0	0	0	0	0	0	0	0	0	0	0	0	0	0
Olfr868	0	0	0	0	0	0	0	0	0	0	0	0	0	0	0	0	0	0	0	0
Olfr869	0	0	0	0	0	0	0	0	0	0	0	0	0	0	0	0	0	0	0	0
Olfr870	0	0	0	0	0	0	0	0	0	0	0	0	0	0	0	0	0	0	0	0
Olfr871	0	0	0	0	0	0	0	0	0	0	0	0	0	0	0	0	0	0	0	0
Olfr872	0	0	0	0	0	0	0	0	0	0	0	0	0	0	0	0	0	0	0	0
Olfr39	0	0	0	0	0	0	0	0	0	0	0	0	0	0	0	0	0	3	0	0
Olfr873	0	0	0	0	0	0	0	0	0	0	0	0	0	0	0	0	0	0	0	0
Olfr18	0	0	0	0	0	0	0	0	0	0	0	0	0	0	0	0	0	0	0	0
Zfp560	171	142	139	50	155	60	85	82	43	56	29	60	35	37	42	44	61	70	50	53
Zfp26	329	282	242	252	246	285	347	103	122	100	64	119	221	138	206	172	122	126	144	199
Zfp426	354	199	198	187	350	225	272	143	89	148	111	103	240	83	154	213	136	197	143	92
Zfp266	539	229	363	384	692	412	504	262	170	355	284	199	520	223	290	189	129	349	283	215
Zfp846	88	85	40	52	132	105	43	37	43	88	36	28	65	83	58	20	45	68	31	42
Fbxl12os	56	26	27	2	24	24	24	9	2	5	3	4	0	0	0	16	3	3	2	0
Fbxl12	276	189	207	132	331	165	140	129	180	135	129	102	84	111	114	107	156	142	136	108
Ubl5	2133	1583	1622	1733	3177	2144	1611	958	875	1017	1012	729	472	402	589	576	524	874	896	862
Pin1	1939	1543	1501	1310	2380	1713	1688	1135	946	1314	1163	937	589	729	1132	907	926	1195	1482	1233
Olfm2	14	3	28	41	25	25	26	33	19	10	21	8	32	0	10	16	1	5	16	0
Gm39299	6	0	0	1	0	2	0	3	0	0	0	0	0	0	1	0	0	0	0	0
Gm35860	0	0	0	0	0	0	0	0	0	0	0	0	0	0	0	0	0	0	0	0
Col5a3	0	12	0	0	0	10	0	0	0	0	15	5	1	0	0	0	0	1	0	0
Rdh8	0	0	0	0	0	0	0	0	0	0	0	0	0	0	0	0	0	0	0	0
Gm39300	0	0	0	0	0	0	0	0	0	0	0	0	0	0	0	0	0	0	0	0
A230050P20Rik	1441	1039	1261	1036	1612	1078	991	876	822	830	681	533	2094	1398	707	685	847	985	813	653
Angptl6	634	733	687	42	109	76	727	468	409	87	60	39	51	72	440	411	351	84	93	40
Ppan	2158	1772	1755	1008	1695	1345	1853	1363	1292	987	823	710	1500	1335	1447	1339	1814	1475	1201	1230
Eif3g	4115	3466	3415	3948	6290	4470	3910	2696	2613	3016	2835	2146	2420	1558	2363	2502	2386	3003	2879	2556
Dnmt1	1087	833	904	1424	2676	1785	615	567	637	1447	1045	931	2261	1971	821	760	551	1705	1890	1508
Mir7081	0	0	0	0	0	0	0	0	0	0	0	0	0	0	0	2	0	0	0	0
S1pr2	1386	1004	1161	1406	1958	1425	1110	842	805	1004	996	645	737	697	1012	776	978	1382	1210	1174
Mrpl4	2281	1699	1824	1613	2646	2040	1606	1208	1214	1323	1373	1112	1340	1217	1120	1101	1083	1429	1508	1163
Icam1	1538	1150	1378	2199	3101	2496	1088	879	706	1439	1395	1137	1270	834	899	799	796	2153	1951	1669
Icam4	4	8	3	5	16	4	0	1	0	9	0	1	0	2	0	5	1	0	2	1
Icam5	5	5	17	43	93	66	10	16	8	42	27	7	112	76	3	5	11	57	48	30
Mir1900	0	0	0	0	2	0	0	0	0	0	0	0	0	0	0	0	0	0	0	0
Gm26592	0	0	0	0	0	0	0	0	0	0	0	1	8	0	0	0	0	0	2	0
Zglp1	2	1	1	2	18	7	0	0	0	0	2	2	0	0	0	0	2	5	12	1
Gm38431	1	0	0	0	0	0	0	0	0	3	0	0	8	0	0	0	0	0	1	0
Fdx1l	5	6	4	1	11	5	11	2	4	4	8	1	7	4	8	5	3	4	9	1
Raver1	444	323	359	343	686	427	300	267	269	248	284	223	167	165	202	183	207	297	307	288
Mir7082	0	0	0	0	0	0	0	0	0	0	0	0	0	0	0	0	0	0	0	0
Tyk2	675	496	464	1434	1783	1356	654	434	520	887	766	624	1675	1568	643	408	386	1071	1220	900
Cdc37	5928	4613	4809	4667	7851	5529	4861	3557	3219	4180	3827	2726	3020	2612	3740	2940	2965	4259	4423	3592
Gm35977	10	9	10	7	9	6	0	0	2	1	11	1	0	0	0	0	5	10	6	5
Gm39301	0	0	0	0	0	0	0	0	0	0	0	0	0	0	0	0	0	0	0	0
Gm36118	11	2	3	1	1	4	4	2	1	4	2	6	14	28	0	1	0	2	1	1
Pde4a	282	248	196	213	450	294	232	192	194	214	261	215	186	195	213	182	153	299	294	305
Keap1	415	462	535	500	804	452	442	332	329	448	334	307	439	319	466	405	420	541	626	562
S1pr5	25	0	0	0	0	0	0	0	0	0	7	0	0	11	5	0	0	0	10	0
Atg4d	348	266	275	281	379	361	421	252	177	370	231	202	633	404	308	284	177	302	332	262
Kri1	444	423	415	201	501	284	311	205	230	236	202	155	602	353	255	227	347	341	317	259
Cdkn2d	415	236	307	668	1072	711	326	220	269	673	488	522	198	219	178	187	226	561	570	495
Ap1m2	28	23	12	6	32	12	6	0	0	11	5	10	32	5	19	1	6	26	24	0
Gm39302	5	0	4	4	20	11	0	4	2	3	1	6	0	0	2	0	0	1	6	0
Slc44a2	3260	2681	2554	1613	3066	2228	2015	1593	1619	1755	1374	1200	2875	1758	1799	1921	1731	1746	1811	1930
Gm36198	0	0	5	2	3	2	1	14	3	2	2	0	12	1	4	2	0	0	0	0
Ilf3	1871	1376	1702	1149	1994	1231	1335	1111	1136	984	743	729	1333	1033	1186	1219	839	1067	1029	1051
Gm16853	1	0	0	8	0	0	0	0	0	0	0	0	0	0	0	0	10	0	0	0
Qtrt1	656	458	501	300	586	505	643	396	377	324	265	242	551	340	516	381	354	334	408	395
Dnm2	2586	2031	1978	1595	2475	1700	2072	1501	1642	1359	1214	913	1829	1403	1899	1597	1647	1494	1523	1491
LOC108167640	2	8	4	0	3	19	0	3	5	0	0	2	8	0	0	0	0	0	9	0
Mir199a-1	6	8	6	1	8	6	0	3	0	0	5	3	4	0	3	0	0	0	0	3
Tmed1	597	407	462	345	536	391	309	242	265	307	327	202	175	161	369	290	378	353	425	344
AB124611	972	677	754	553	813	573	595	541	400	417	262	234	133	208	325	253	355	273	421	383
Carm1	620	446	351	351	400	402	383	411	302	535	353	185	275	366	398	367	287	520	393	290
Yipf2	241	290	358	163	376	196	198	143	164	162	146	88	78	196	201	182	161	177	154	154
1810026J23Rik	694	561	728	714	1191	989	853	565	578	786	707	626	488	531	538	495	485	1220	1201	1021
Gm7904	0	0	0	0	0	0	0	0	0	2	0	0	0	0	2	0	0	0	1	0
Gm39304	5	0	0	0	0	3	0	0	0	0	0	0	0	1	0	0	0	0	1	0
Mir1946b	0	0	1	1	0	0	0	0	0	1	0	0	0	0	0	0	0	0	0	0
Smarca4	1397	995	940	1252	2198	1547	1012	800	899	1106	1043	774	1123	814	837	791	662	1503	1325	1443
Gm26511	5	12	10	2	24	23	2	2	3	9	4	3	22	12	0	0	0	7	8	7
Ldlr	878	762	779	1330	2466	1663	817	770	634	1199	1151	1012	1470	1290	723	472	668	1925	1604	1730
Spc24	56	86	129	210	329	202	112	94	80	283	179	161	144	134	95	70	78	312	300	197
Kank2	166	92	46	88	177	201	70	111	57	88	64	63	237	64	84	46	19	156	171	145
Dock6	211	149	147	125	203	224	149	124	87	118	120	98	311	122	83	113	75	135	140	177
Gm39305	0	0	0	0	0	0	0	0	0	0	0	0	0	0	0	0	0	0	0	0
Mir7083	0	0	0	0	0	0	0	0	0	0	0	0	0	0	0	0	0	0	0	0
Angptl8	1	0	0	2	1	3	0	1	0	0	0	0	0	0	0	0	0	0	0	2
Rab3d	566	294	506	609	851	472	332	340	253	517	399	254	159	263	375	219	222	543	563	540
Tmem205	1609	1205	1404	1338	1916	1496	1357	1059	893	938	908	713	547	613	916	814	726	824	983	720
Ccdc159	207	166	206	185	167	143	220	104	118	154	98	95	216	215	120	131	150	106	154	108
Plppr2	127	53	101	122	155	100	128	79	59	99	52	58	107	119	52	46	38	81	53	59
LOC100049077	5	10	17	8	9	3	5	7	5	7	5	2	7	2	0	5	0	2	5	1
Swsap1	290	155	221	107	148	145	146	46	109	84	59	45	0	40	134	56	60	105	119	79
Epor	0	0	0	0	0	0	0	0	0	0	0	0	0	0	0	0	0	3	2	0
Rgl3	0	0	0	0	0	2	0	0	0	0	0	0	0	0	0	0	0	0	0	0
Gm36414	0	0	0	0	0	0	0	0	0	0	0	0	0	0	0	0	0	0	0	0
Ccdc151	0	0	0	8	0	3	0	0	0	1	1	1	0	3	0	0	0	2	2	1
Prkcsh	2151	1472	1551	1077	1520	1311	1428	1036	904	858	815	547	548	444	682	711	754	992	873	985
Elavl3	0	0	0	0	1	0	0	0	0	0	0	0	0	0	0	0	0	0	0	0
Zfp653	115	137	133	127	255	85	62	68	65	121	129	80	189	166	40	52	152	98	51	87
Gm16845	52	24	52	18	71	27	81	32	13	18	22	13	54	61	51	24	17	15	12	20
Ecsit	643	585	516	514	849	784	604	438	323	520	412	363	475	414	452	488	319	526	614	467
Cnn1	0	0	0	0	0	0	0	0	0	0	0	1	0	0	0	0	0	0	0	0
Elof1	1099	911	977	684	1121	838	721	492	466	637	597	405	417	242	489	402	333	503	583	539
Mir7084	0	0	0	0	0	0	0	0	0	0	0	0	0	0	0	0	0	0	0	0
Acp5	2351	2068	2001	2129	3819	2385	1768	1343	1187	1322	1203	1009	1199	827	1063	1115	1118	1346	1290	1088
Gm39306	0	0	0	0	0	0	0	0	0	0	2	0	0	0	0	0	0	0	0	0
Pigyl	229	198	193	165	258	200	198	97	126	157	148	103	107	139	137	115	110	145	139	118
Zfp872	0	0	0	0	0	0	0	0	0	0	0	0	0	0	0	0	0	0	0	3
1810064F22Rik	0	0	0	0	0	0	0	0	0	0	0	0	4	0	0	0	0	0	2	0
Zfp809	258	119	96	180	460	183	159	98	77	139	81	132	262	274	68	83	95	163	159	136
Zfp599	0	2	16	0	1	2	1	0	0	3	1	2	0	0	2	0	0	0	0	3
Gm39307	0	0	0	0	0	3	0	0	0	0	0	0	0	2	0	0	0	0	0	0
Gm39308	0	0	0	0	0	10	0	6	0	0	0	0	45	2	0	0	0	0	2	4
Zfp810	236	181	106	159	286	241	134	144	144	138	120	87	298	139	137	114	96	167	109	135
Gm6607	0	0	0	0	3	1	1	0	1	0	2	0	7	0	0	0	0	5	0	0
Anln	434	335	331	352	918	464	278	160	236	427	303	280	977	591	202	155	265	472	479	411
9530077C05Rik	14	22	22	4	1	11	0	15	4	7	10	9	0	2	11	4	3	4	4	2
Rp9	1423	873	1124	923	1462	999	940	626	634	668	597	518	645	471	528	553	491	760	877	626
Bbs9	270	110	84	246	438	231	105	140	49	110	144	85	205	254	158	146	158	155	139	70
Gm39309	0	0	0	0	0	0	0	0	0	2	0	0	0	0	0	0	0	0	0	0
Gm36685	0	0	0	0	0	0	0	0	0	0	0	0	0	0	0	0	0	0	0	0
Gm36743	0	0	0	0	0	0	0	0	0	0	0	0	0	0	0	0	0	0	0	0
Bmper	36	33	61	70	144	174	43	51	51	57	56	56	9	83	13	24	16	33	68	41
Gm39311	0	0	0	0	0	0	0	0	0	0	0	0	0	0	0	0	0	0	0	0
Npsr1	0	0	0	0	0	0	0	0	0	0	0	0	0	0	0	0	0	0	0	0
Dpy19l1	580	278	295	911	1897	1211	269	239	154	810	648	509	536	511	261	303	199	905	939	811
Dpy19l2	0	0	1	0	0	0	0	0	0	0	0	0	0	0	0	0	0	0	0	0
Cypt4	0	0	0	0	0	0	0	0	0	0	0	0	0	0	0	0	0	0	0	0
Tbx20	12	12	34	8	24	1	61	15	4	7	8	15	0	2	10	35	0	0	21	22
Gm29824	0	0	0	0	0	0	0	0	0	0	0	0	0	0	0	0	0	0	0	0
Gm40509	0	0	0	0	0	0	0	0	0	0	0	0	0	0	0	0	0	0	0	0
LOC102631612	0	0	0	0	0	0	0	0	0	0	0	0	0	0	0	0	0	0	0	0
Herpud2	611	572	605	552	997	459	383	392	407	369	288	202	134	276	286	204	249	388	295	227
Gm30066	9	5	0	0	0	0	4	0	0	0	0	0	0	0	0	0	0	0	0	0
Gm29642	13	0	0	0	5	2	0	0	0	0	0	0	0	0	0	0	2	0	0	0
45907	5569	4103	3774	3740	7462	4596	4166	2535	2102	3088	2207	2028	1291	1438	2469	2318	1974	2952	2921	2527
Eepd1	719	576	609	749	1191	866	725	715	570	595	421	394	627	664	611	649	468	700	740	604
Gm39312	0	0	0	0	0	0	0	0	0	0	0	0	0	0	0	0	0	0	0	0
Gm30313	0	0	0	0	0	0	0	0	0	0	0	0	0	0	0	0	0	0	0	0
B3gat1	0	0	0	0	0	0	0	0	0	0	0	0	0	0	1	0	0	0	0	0
Glb1l2	0	0	0	0	0	0	0	0	0	0	0	0	0	0	0	1	0	0	0	0
Glb1l3	0	0	0	0	0	0	0	0	0	0	0	0	0	0	0	1	0	0	0	0
Gm1110	0	0	0	0	0	1	0	0	0	0	0	0	0	0	0	0	0	0	0	0
Acad8	700	388	608	261	701	597	421	285	366	399	294	260	187	342	448	324	407	416	405	401
Thyn1	474	465	423	384	719	586	411	377	254	391	319	290	274	205	284	290	254	294	347	329
Vps26b	629	453	384	487	782	589	515	313	321	355	297	305	400	254	279	230	380	562	564	430
Ncapd3	389	296	192	307	675	534	411	219	240	354	244	217	790	355	202	230	307	353	393	252
Jam3	1	8	0	4	7	0	0	0	1	0	0	3	14	0	0	0	0	1	0	3
LOC108167641	0	0	0	0	0	0	0	0	0	0	0	0	1	0	0	0	0	0	0	0
Igsf9b	597	490	458	574	1226	641	396	210	293	394	331	276	490	496	266	169	289	509	564	553
Spata19	0	0	0	0	0	0	0	0	0	0	0	0	0	0	0	0	0	0	0	0
Gm30791	0	0	0	0	0	0	0	0	0	0	0	0	0	0	0	0	0	0	0	0
Gm39314	0	0	0	0	0	0	0	0	0	0	0	0	0	0	0	3	0	0	0	0
Opcml	0	0	1	0	0	0	0	0	0	0	0	1	0	0	0	0	0	0	0	0
Gm39313	0	0	0	5	0	3	0	0	0	0	0	0	0	10	0	0	0	2	0	7
Ntm	0	0	0	0	0	0	0	0	0	0	0	0	0	0	0	0	0	0	0	0
Gm15520	0	0	0	0	0	0	0	0	0	0	0	0	0	0	0	0	0	0	0	0
Gm15521	0	0	0	0	0	0	0	0	0	0	0	0	0	0	0	1	0	0	0	0
Gm30933	0	0	0	0	0	0	0	0	0	0	0	0	0	0	0	0	0	0	0	0
Snx19	781	328	493	385	392	424	405	276	305	213	194	180	357	145	283	317	231	284	189	270
Gm31013	0	0	0	0	0	0	0	0	0	0	0	0	0	0	0	0	0	0	0	0
Gm31140	0	0	0	0	0	0	0	0	0	0	0	0	0	0	0	0	0	0	0	0
Adamts15	0	0	0	3	0	0	0	0	0	0	0	0	0	0	0	0	0	0	0	0
Adamts8	0	0	0	0	0	0	0	0	0	0	0	0	0	0	1	0	0	0	0	0
Gm29724	0	0	0	5	0	0	1	6	5	3	1	1	0	0	2	0	0	1	0	7
Zbtb44	838	668	585	465	778	523	1035	383	381	377	268	306	269	259	335	340	317	413	439	346
LOC105244993	0	0	0	0	0	0	0	0	0	0	0	0	0	0	0	0	0	0	1	0
St14	2	7	5	7	61	13	0	1	5	11	13	13	27	11	1	0	6	20	12	22
Aplp2	7369	5462	5862	4325	8018	5015	5874	3810	3764	3297	2867	2368	2598	2411	4072	3860	3619	4008	4052	3476
Gm7244	0	0	0	0	0	0	0	0	0	0	0	0	0	0	0	0	0	0	0	0
Prdm10	205	80	103	199	258	158	117	49	45	151	83	61	254	109	69	31	75	170	138	187
Gm10910	15	0	16	17	5	11	2	0	6	0	6	1	0	2	2	0	1	7	0	1
Nfrkb	181	305	282	236	591	332	142	247	245	183	284	146	443	405	258	197	206	225	304	237
Tmem45b	0	0	0	0	0	0	0	0	0	0	0	0	0	0	0	0	0	0	0	0
Gm31408	0	0	0	0	0	0	0	0	0	0	0	0	0	0	0	0	0	0	0	0
Barx2	0	0	2	0	0	0	0	0	0	0	0	0	0	0	0	0	0	0	0	0
Gm31497	0	0	0	0	0	0	0	0	0	0	0	0	0	0	0	0	0	0	0	0
Arhgap32	0	0	0	0	0	0	0	0	0	0	0	0	0	0	0	0	0	0	0	0
Kcnj5	0	0	0	0	0	1	0	0	0	0	0	0	0	0	0	0	0	0	0	0
Gm39317	0	0	0	0	1	0	0	0	0	0	0	0	0	0	0	0	0	0	0	0
Gm31755	0	0	0	0	0	0	0	0	0	0	0	0	0	0	0	0	0	0	0	0
Kcnj1	0	0	0	0	0	0	0	0	1	0	0	0	0	0	0	0	0	0	0	0
Fli1	945	810	756	624	1069	689	896	488	502	391	548	421	140	336	523	331	350	472	440	496
Gm31871	0	0	0	0	0	0	0	0	0	0	0	0	0	0	0	0	0	0	0	0
Gm31928	0	0	0	0	0	0	0	0	0	0	0	0	0	0	0	0	0	0	0	0
Ets1	0	0	0	0	0	0	4	0	0	0	1	5	0	0	0	0	11	6	0	4
Gm3331	0	0	0	0	0	0	0	0	0	0	0	0	0	0	0	0	0	0	0	0
Gm27162	0	0	0	0	0	0	0	0	0	0	0	0	0	0	0	0	0	0	0	0
Gm27166	0	0	0	0	0	0	0	0	0	0	0	0	0	0	0	2	0	0	0	0
Gm32171	0	0	0	0	0	0	0	0	0	0	0	0	0	0	0	0	0	0	0	0
Gm10698	77	59	61	48	106	79	84	43	42	77	51	40	39	37	50	28	32	66	57	38
Gm32359	0	0	0	0	0	0	0	0	0	0	0	0	0	0	0	0	0	0	0	0
7630403G23Rik	0	0	0	0	0	0	0	0	0	0	0	0	0	0	0	0	0	0	0	0
Kirrel3	0	0	0	0	0	0	0	0	0	0	0	0	1	0	9	0	0	0	0	0
Gm33777	0	0	0	0	0	0	0	0	0	0	0	0	0	0	0	0	0	0	0	0
Gm33613	0	0	0	0	0	0	0	0	0	0	0	0	0	0	0	0	0	0	0	0
LOC105243374	0	0	0	0	0	0	0	0	0	0	1	0	0	0	0	0	0	0	0	0
LOC108167350	0	0	0	0	0	0	0	0	0	0	0	0	0	0	0	0	0	0	0	0
Kirrel3os	0	0	0	0	0	0	0	0	0	0	0	0	0	0	10	0	0	0	0	0
St3gal4	564	569	352	351	631	439	358	320	242	335	244	288	142	173	231	327	292	371	357	323
4930581F22Rik	128	44	65	22	34	46	22	33	31	31	20	14	62	37	29	20	63	40	25	24
Dcps	506	347	323	477	948	572	535	272	212	553	393	313	595	242	246	292	150	574	486	439
Tirap	480	293	330	181	370	221	235	112	190	159	191	119	265	218	194	155	192	237	181	220
Gm39318	0	0	4	1	10	0	0	1	1	6	4	0	0	0	4	0	0	3	0	1
Foxred1	1214	982	949	621	1066	646	856	620	708	639	476	393	427	410	714	531	639	648	712	560
Srpr	4674	3949	3948	2696	4617	3198	3111	2081	2305	2472	2400	1887	1282	1507	2354	1786	2415	2530	2707	2121
Fam118b	951	757	835	988	1809	1074	927	576	514	840	697	563	374	414	526	488	317	940	634	763
Rpusd4	552	398	572	582	845	671	473	332	338	363	385	301	688	518	386	382	429	419	519	452
4933422A05Rik	0	1	0	0	4	0	0	4	0	0	0	0	0	0	0	0	0	0	0	0
Gm33838	0	0	0	0	0	0	0	0	0	0	0	0	0	0	0	0	0	0	0	0
Gm33974	0	0	0	0	0	0	0	0	0	0	0	0	0	0	0	0	0	0	0	0
Cdon	0	0	0	0	0	7	0	0	0	3	0	0	0	0	0	0	0	0	0	0
Ddx25	445	319	271	505	781	483	274	138	125	422	382	345	305	269	201	88	164	352	490	392
Pus3	686	368	428	450	711	549	353	347	297	253	222	200	482	420	387	340	302	358	303	274
Hyls1	231	121	120	90	196	143	251	18	59	109	120	133	112	115	88	63	79	137	129	125
Pate4	0	0	0	0	3	0	0	0	0	0	0	0	0	0	0	0	0	0	0	0
Pate2	12	0	0	0	0	0	0	0	0	0	0	0	0	0	0	0	0	0	0	0
Pate3	0	0	0	0	0	0	0	0	0	0	0	2	0	0	0	0	0	0	0	0
Pate1	0	0	0	0	0	0	0	0	0	0	0	0	0	0	0	0	0	0	0	0
Gm17677	0	0	0	0	0	0	0	0	0	0	0	0	0	0	0	0	0	0	0	0
Gm17727	0	0	0	0	0	0	0	0	0	0	0	0	0	0	0	0	0	0	0	0
D730048I06Rik	0	0	0	0	0	0	0	0	0	0	0	0	0	0	0	0	0	0	0	0
9230110F15Rik	0	0	0	0	0	0	0	0	0	0	0	0	0	0	0	0	0	0	0	0
Gm3428	0	0	0	0	0	0	0	0	0	0	0	0	0	0	0	0	0	0	0	0
9230113P08Rik	0	0	0	0	0	0	0	0	0	0	0	0	0	0	0	0	0	0	0	0
Gm5916	0	0	0	0	0	0	0	0	0	0	0	0	0	0	0	0	0	0	0	0
Gm3434	0	0	0	0	0	0	0	0	0	0	0	0	0	0	0	0	0	0	0	0
LOC105244994	0	0	0	0	0	0	0	0	0	0	0	0	0	0	0	0	0	0	0	0
Gm7257	0	0	0	0	0	0	0	0	0	0	0	0	0	0	0	0	0	0	0	0
Gm9513	0	0	0	0	0	0	0	0	0	0	0	0	0	0	0	0	0	0	0	0
Gm5615	0	0	0	0	0	0	0	0	0	0	0	0	0	0	0	0	0	0	0	0
Gm17689	0	0	0	0	0	0	0	0	0	0	0	0	0	0	0	0	0	0	0	0
A630095E13Rik	0	0	0	0	0	0	0	0	0	0	0	0	0	0	0	0	0	0	0	0
1700027I24Rik	0	0	0	0	0	0	0	0	0	0	0	0	0	0	0	0	0	0	0	0
Acrv1	0	0	0	0	0	0	0	0	0	0	0	0	0	0	0	7	0	0	0	0
Chek1	234	94	145	166	277	172	69	35	50	126	114	140	60	54	25	106	47	115	145	119
Stt3a	5031	3489	3385	3213	6009	3875	3711	2458	2498	2837	2487	2001	2220	1664	2751	2720	2501	3207	3217	2797
Gm26787	0	0	1	0	16	0	0	0	0	4	2	0	0	0	0	0	3	2	0	0
Ei24	1301	1279	1066	1184	1785	1371	921	564	692	879	843	674	425	286	536	526	570	970	976	839
Fez1	0	0	0	0	0	0	0	0	0	0	0	0	0	0	0	0	0	0	0	0
Pknox2	0	0	0	0	0	0	0	0	0	0	0	0	0	0	0	0	0	0	0	0
Gm34652	0	0	0	0	0	0	0	0	0	0	0	0	0	0	0	0	0	0	0	0
Gm34538	0	0	0	0	0	0	0	0	0	0	0	0	0	0	0	0	0	2	0	0
Tmem218	216	235	295	207	316	250	166	118	130	127	158	102	185	89	110	89	145	180	196	110
Slc37a2	2705	1766	1907	818	1200	888	1723	1132	1161	571	630	527	763	524	1320	1217	1177	811	779	770
LOC108167643	208	143	187	173	311	219	107	104	86	65	69	74	110	96	32	41	59	54	56	48
Ccdc15	12	36	66	50	154	124	66	36	63	47	50	32	30	85	62	74	24	55	74	100
Hepacam	0	0	0	0	0	0	0	0	2	0	0	0	0	0	0	0	0	0	0	0
Robo4	0	0	0	0	0	0	0	0	0	0	0	0	0	0	0	0	0	0	0	0
Robo3	5	1	0	46	31	104	0	0	0	28	24	13	189	24	0	0	0	14	77	22
Msantd2	395	347	284	326	783	338	227	181	213	186	183	198	680	354	109	200	130	200	206	182
Esam	0	0	0	0	0	0	13	0	0	0	0	0	0	0	0	0	0	0	0	0
Vsig2	0	0	0	0	0	0	0	0	0	0	0	0	0	0	0	0	0	0	0	0
Nrgn	0	0	0	0	0	0	0	0	0	0	0	0	0	0	0	0	0	0	0	2
LOC108167644	0	0	0	0	0	0	0	0	0	0	0	0	0	0	0	0	0	0	0	0
Spa17	127	107	97	119	237	109	100	45	73	59	62	46	26	18	43	24	31	35	27	72
Siae	808	495	480	478	749	505	488	321	371	425	291	256	416	282	423	514	483	568	490	479
Tbrg1	4055	2958	3084	2789	4835	3385	3748	2287	2457	2224	1911	1563	2075	1224	2144	2084	1795	2002	2207	1908
Panx3	0	0	0	0	0	0	0	0	0	0	0	0	0	0	0	2	0	0	0	0
Olfr160	0	0	0	0	0	0	0	0	0	0	0	0	0	0	0	0	0	0	0	0
Olfr151	0	0	0	0	0	0	0	0	0	0	0	0	0	0	0	0	0	0	0	0
Olfr874	0	0	0	0	0	0	0	0	0	0	0	0	0	0	0	0	0	0	0	0
Olfr875	0	0	0	0	0	0	0	0	0	0	0	0	0	0	0	0	0	0	0	0
Olfr876	0	0	0	0	0	0	0	0	0	0	0	0	0	0	0	0	0	0	0	0
Olfr877	0	0	0	0	0	0	0	0	0	0	0	0	0	0	0	0	0	0	0	0
Olfr145	0	0	0	0	0	0	0	0	0	0	0	0	0	0	0	0	0	0	0	0
Olfr878	0	0	0	0	0	0	0	0	0	0	0	0	0	0	0	0	0	0	0	0
Olfr881	0	0	0	0	0	0	0	0	0	0	0	0	0	0	0	0	0	0	0	0
Olfr883	0	0	0	0	0	0	0	0	0	0	0	0	0	0	0	0	0	0	0	0
Olfr884	0	0	0	0	0	0	0	0	0	0	0	0	0	0	0	0	0	0	0	0
Olfr885	0	0	0	0	0	0	0	0	0	0	0	0	0	0	0	0	0	0	0	0
Olfr887	0	0	0	0	0	0	0	0	0	0	0	0	0	0	0	0	0	0	0	0
Olfr888	0	0	0	0	0	0	0	0	0	0	0	0	0	0	0	0	0	0	0	0
Olfr889	0	0	0	0	0	0	0	0	0	0	0	0	0	0	0	0	0	0	0	0
Olfr890	0	0	0	0	0	0	0	0	0	0	0	0	0	0	0	0	0	0	0	0
Olfr891	0	0	0	0	0	0	0	0	0	0	0	0	0	0	0	0	0	0	0	0
Olfr893	0	0	0	0	0	0	0	0	0	0	0	0	0	0	0	0	0	0	0	0
Olfr894	0	0	0	0	0	0	0	0	0	0	0	0	0	0	0	0	0	0	0	0
Olfr143	0	0	0	0	0	0	0	0	0	0	0	0	0	0	0	0	0	0	0	0
Olfr895	0	0	0	0	0	0	0	0	0	0	0	0	0	0	0	0	0	0	0	0
Olfr25	0	0	0	0	0	0	0	0	0	0	0	0	0	0	0	0	0	0	0	0
Olfr898	0	0	0	0	0	0	0	0	0	0	0	0	0	0	0	0	0	0	0	0
Olfr250	0	0	0	0	0	0	0	0	0	0	0	0	0	0	0	0	0	0	0	0
Olfr251	0	0	0	0	0	0	0	0	0	0	0	0	0	0	0	0	0	0	0	0
Olfr147	0	0	0	0	0	0	0	0	0	0	0	0	0	0	0	0	0	0	0	0
Olfr901	0	0	0	0	0	0	0	0	0	0	0	0	0	0	0	0	0	0	0	0
Olfr902	0	0	0	0	0	0	0	0	0	0	0	0	0	0	0	0	0	0	0	0
Olfr904	0	0	0	0	0	0	0	0	0	0	0	0	0	0	0	0	0	0	0	0
Olfr905	0	0	0	0	0	0	0	0	0	0	0	0	0	0	0	0	0	0	0	0
Olfr906	0	0	0	0	0	0	0	0	0	0	0	0	0	0	0	0	0	0	0	0
Olfr907	0	0	0	0	0	0	0	0	0	0	0	0	0	0	0	0	0	0	0	0
Olfr908	0	0	0	0	0	0	0	0	0	0	0	0	0	0	0	0	0	0	0	0
Olfr911-ps1	0	0	0	0	0	0	0	0	0	0	0	0	0	0	0	0	0	0	0	0
Olfr910	0	0	0	0	0	0	0	0	0	0	0	0	0	0	0	0	0	0	0	0
Olfr912	0	0	0	0	0	0	0	0	0	0	0	0	0	0	0	0	0	0	0	0
Olfr913	0	0	0	0	0	0	0	0	0	0	0	0	0	0	0	0	0	0	0	0
Olfr914	0	0	0	0	0	0	0	0	0	0	0	0	0	0	0	0	0	0	0	0
Olfr915	0	0	0	0	0	0	0	0	0	0	0	0	0	0	0	0	0	0	0	0
Olfr916	0	0	0	0	0	0	0	0	0	0	0	0	0	0	0	0	0	0	0	0
Olfr917	0	0	0	0	0	0	0	0	0	0	0	0	0	0	0	0	0	0	0	0
Olfr918	0	0	0	0	0	0	0	0	0	0	0	0	0	0	0	0	0	0	0	0
Olfr919	0	0	0	0	0	0	0	0	0	0	0	0	0	0	0	0	0	0	0	0
Vwa5a	2355	1686	1486	684	1107	765	1496	833	867	414	293	307	753	511	692	709	952	381	416	304
Olfr920	69	6	16	4	5	0	8	1	8	1	3	3	0	0	15	19	1	1	3	3
Olfr921	0	0	0	0	0	0	0	9	0	0	0	0	0	0	0	0	0	0	0	0
Olfr922	0	0	0	0	0	0	0	0	0	0	0	0	0	0	0	0	0	0	0	0
Olfr923	0	0	0	0	0	0	0	0	0	0	0	0	0	0	0	0	0	0	0	0
Olfr924	0	0	0	0	0	0	0	0	0	0	0	0	0	0	0	0	0	0	0	0
Olfr26	0	0	0	0	0	0	0	0	0	0	0	0	0	0	0	0	0	0	0	0
Olfr926	0	0	0	0	0	0	0	0	0	0	0	0	0	0	0	0	0	0	0	0
Olfr930	0	0	0	0	0	0	0	0	0	0	0	0	0	0	0	0	0	0	0	0
Olfr933	0	0	0	0	0	0	0	0	0	0	0	0	0	0	0	0	0	0	0	0
Olfr934	0	0	5	0	0	0	0	0	0	0	0	0	0	0	0	0	0	0	0	0
Olfr935	0	0	0	0	0	0	0	0	0	0	0	0	0	0	0	0	0	0	0	0
Olfr146	0	0	0	0	0	0	0	0	0	0	0	0	0	0	0	0	0	0	0	0
Olfr936	0	0	0	0	0	0	0	0	0	0	0	0	0	0	0	0	0	0	0	0
Olfr937	0	0	0	0	0	0	0	0	0	0	0	0	0	0	0	0	0	0	0	0
Olfr938	0	0	0	0	0	0	0	0	0	0	0	0	0	0	0	0	0	0	0	0
Olfr27	0	0	0	0	0	0	0	0	0	0	0	0	0	0	0	0	0	0	0	0
Olfr943	0	0	0	0	0	0	0	0	0	0	0	0	0	0	0	0	0	0	0	0
Olfr944	0	0	0	0	0	0	0	0	0	0	0	0	0	0	0	0	0	0	0	0
Olfr1537	0	0	0	0	0	0	0	0	0	0	0	0	0	0	0	0	0	0	0	0
Olfr945	0	0	0	0	0	0	0	0	0	0	0	0	0	0	0	0	0	0	0	0
Olfr947-ps1	0	0	0	0	0	0	0	0	0	0	0	0	0	0	0	0	0	0	0	0
Olfr948	0	0	0	0	0	0	0	0	0	0	0	0	0	0	0	0	0	0	0	0
Olfr951	0	0	0	0	0	0	0	0	0	0	0	0	0	0	0	0	0	0	0	0
Olfr952	0	0	0	0	0	0	0	0	0	0	0	0	0	0	0	0	0	1	0	0
Olfr954	0	0	0	0	0	0	0	0	0	0	0	0	0	0	0	0	0	0	0	0
Olfr955	0	0	0	0	0	0	0	0	0	0	0	0	0	0	0	0	0	0	0	0
Olfr44	0	0	0	0	0	0	0	0	0	0	0	0	0	0	0	0	0	0	0	0
Olfr957	0	0	0	0	0	0	0	0	0	0	0	0	0	0	0	0	0	0	0	0
Olfr958	0	0	0	0	0	0	0	0	0	0	0	0	0	0	0	0	0	0	0	0
Olfr959	0	0	0	0	0	0	0	0	0	0	0	0	0	0	0	0	0	0	0	0
AW551984	0	0	0	0	0	0	0	0	0	0	0	0	0	0	0	0	0	0	3	0
Olfr148	0	0	0	0	0	0	0	0	0	0	0	0	0	0	0	0	0	0	0	0
Olfr960	0	0	0	0	0	0	0	0	0	0	0	0	0	0	0	0	0	0	0	0
Olfr961	0	0	0	0	0	0	0	0	0	0	0	0	0	0	0	0	0	0	0	0
Olfr963	0	0	0	0	0	0	0	0	0	0	0	0	0	0	0	0	0	0	0	0
Olfr149	0	0	0	0	0	0	0	0	0	0	0	0	0	0	0	0	0	0	0	0
Olfr965	0	0	0	0	0	0	0	0	0	0	0	0	0	0	0	0	0	0	0	0
Olfr150	0	0	0	0	0	0	0	0	0	0	0	0	0	0	0	0	0	0	0	0
Olfr967	0	0	0	0	0	0	0	0	0	0	0	0	0	0	0	0	0	0	0	0
Olfr968	0	0	0	0	0	0	0	0	0	0	0	0	0	0	0	0	0	0	0	0
Olfr969	0	0	0	0	0	0	0	0	0	0	0	0	0	0	0	0	0	0	0	0
Olfr970	0	0	0	0	0	0	0	0	0	0	0	0	0	0	0	0	0	0	0	0
Olfr971	0	0	0	0	0	0	0	0	0	0	0	0	0	0	0	0	0	0	0	0
Olfr972	0	0	0	0	0	0	0	0	0	0	0	0	0	0	0	0	0	0	0	0
Olfr229	0	0	0	0	0	0	0	0	0	0	0	0	0	0	0	0	0	0	0	0
Olfr974	0	0	0	0	0	0	0	0	0	0	0	0	0	0	0	0	0	0	0	0
Olfr975	0	0	0	0	0	0	0	0	0	0	0	0	0	0	0	0	0	0	0	0
Olfr976	0	0	1	0	0	0	0	0	0	0	0	0	0	0	0	0	0	0	0	0
Olfr978	0	0	0	0	0	0	0	0	0	0	0	0	0	0	0	0	0	0	0	0
Olfr979	0	0	0	0	0	0	0	0	0	0	0	0	0	0	0	0	0	0	0	0
Olfr980	0	0	0	0	0	0	0	0	0	0	0	0	0	0	0	0	0	0	0	0
Olfr981	0	0	0	0	0	0	0	0	0	0	0	0	0	0	0	0	0	0	0	0
1700001J11Rik	0	0	0	0	0	1	0	0	0	0	0	0	0	1	0	0	0	0	0	0
Olfr982	0	0	0	0	0	0	0	0	0	0	0	0	0	0	0	0	0	0	0	0
Olfr983	0	0	0	0	0	0	0	0	0	0	0	0	0	0	0	0	0	0	0	0
Olfr984	0	0	0	0	0	0	0	0	0	0	0	0	0	0	0	0	0	0	0	0
Olfr985	0	1	0	0	0	0	0	0	0	0	0	0	0	0	0	0	0	0	0	0
Gm35123	0	0	0	0	0	0	0	0	0	0	0	0	0	0	0	0	0	0	0	0
Tmem225	0	0	0	0	0	0	0	0	0	0	0	0	0	0	0	0	0	0	0	0
Olfr986	0	0	0	0	0	0	0	0	0	0	0	0	0	0	0	0	0	0	0	0
Zfp202	563	180	262	137	268	156	242	225	162	185	100	70	323	103	175	106	232	149	150	138
Scn3b	0	0	0	0	0	0	0	0	0	0	0	0	0	0	0	0	0	0	0	0
Gramd1b	635	533	514	319	509	376	334	386	326	242	191	198	404	257	297	419	303	281	319	231
1700110K17Rik	0	0	1	4	0	0	0	0	9	0	1	0	8	0	0	0	0	0	0	0
Gm35177	0	0	0	5	18	4	0	0	0	6	0	5	0	0	0	0	0	3	0	0
Gm39319	0	0	0	0	0	0	0	0	0	0	0	0	0	0	0	0	0	0	0	0
Gm35371	0	0	0	0	0	0	0	0	0	0	0	0	0	0	0	0	0	5	0	0
Clmp	143	76	191	93	267	149	71	59	57	67	66	54	169	75	38	66	81	67	35	55
Hspa8	42531	27916	29595	34464	64556	41141	36579	21187	21300	24649	20812	17262	16215	12813	19601	16771	18143	23296	24445	19621
Snord14c	0	2	1	0	0	1	3	0	0	0	2	1	0	8	5	2	7	1	4	5
Snord14d	0	1	5	0	2	0	2	2	1	1	0	0	1	0	0	0	3	5	3	2
Snord14e	0	1	3	0	3	2	4	0	0	3	0	1	0	4	7	1	1	2	2	0
Bsx	0	0	0	0	0	0	0	0	0	0	0	1	0	0	0	0	0	0	2	0
Jhy	0	0	0	0	0	0	0	0	0	0	0	0	0	5	0	8	0	0	0	0
Crtam	0	0	0	0	0	0	0	0	0	0	0	0	0	0	0	0	0	0	0	0
Ubash3b	1256	882	1112	860	1602	1041	705	622	568	775	590	582	642	469	850	857	769	1015	1018	929
Gm35657	3	14	2	9	0	3	0	11	0	4	3	3	0	0	44	0	2	0	8	8
1700063D05Rik	0	0	0	1	3	0	0	0	0	0	0	0	0	0	0	0	0	0	0	0
3110039I08Rik	17	1	12	0	0	0	0	0	5	1	0	1	63	16	1	5	0	0	8	2
Mir100	1	0	0	0	2	0	0	0	0	0	0	0	0	2	0	3	0	0	0	0
Mirlet7a-2	0	0	0	0	0	0	0	0	0	0	0	0	0	0	0	0	0	0	0	0
Mir125b-1	0	0	0	0	0	0	0	0	0	0	0	0	0	0	0	0	0	0	0	0
Gm35835	0	0	0	0	0	2	0	0	0	0	0	0	0	0	0	0	0	0	0	0
LOC108167706	0	0	0	0	0	0	0	0	0	0	0	0	0	0	0	0	0	0	0	0
6720432D03Rik	0	0	0	0	0	0	0	0	0	0	0	0	0	0	0	0	0	0	0	0
Gm35940	0	0	0	0	0	0	0	0	0	0	0	0	0	0	0	0	0	0	0	0
Gm36032	0	0	0	0	0	0	0	0	0	0	0	0	0	0	0	0	0	0	0	0
Gm40513	0	0	0	0	0	0	0	0	0	0	0	0	0	0	0	0	0	0	0	0
Gm36170	0	0	0	0	0	0	0	0	0	0	0	0	0	0	0	0	0	0	0	0
Gm40514	1	1	5	7	8	8	1	0	0	2	5	7	13	6	3	0	3	8	5	9
Gm36227	0	0	0	0	0	0	0	0	0	0	0	0	0	0	0	0	0	0	0	0
Sorl1	1075	646	778	709	1241	814	956	687	574	867	740	400	471	691	571	556	735	963	961	654
Gm39321	0	0	0	0	0	0	14	0	1	0	0	0	0	0	5	0	0	1	7	1
4930546K05Rik	0	0	0	0	0	0	0	0	0	0	0	0	0	0	1	0	0	0	0	0
Gm36390	0	0	0	0	0	0	0	0	0	0	0	0	0	0	0	0	0	0	0	0
Gm40515	0	0	0	0	0	0	0	0	0	0	0	0	0	0	0	0	0	0	0	0
Sc5d	1684	895	954	785	1440	945	1014	694	680	736	507	559	643	590	637	720	587	813	796	824
Gm36435	0	7	7	8	5	4	0	4	2	2	3	1	0	0	0	14	1	3	6	0
Tecta	0	12	0	0	0	0	4	0	0	4	1	0	0	0	0	0	0	1	0	0
Tbcel	440	342	379	322	652	408	289	118	195	221	212	130	411	217	168	286	292	308	286	256
Gm16322	0	0	0	0	0	6	0	0	1	0	0	0	0	0	0	0	0	0	0	0
Grik4	33	3	1	24	68	6	3	1	7	7	9	8	10	2	12	2	0	5	12	4
Gm36590	0	0	0	0	0	0	0	0	0	0	0	0	0	0	0	0	0	0	0	0
Gm36648	0	0	0	0	0	0	0	0	0	0	0	0	0	0	0	0	0	0	0	0
Arhgef12	178	49	95	61	114	102	46	37	47	52	21	42	126	29	46	67	82	67	68	82
Tmem136	0	2	0	3	0	0	1	0	0	0	0	0	0	0	0	1	0	0	0	0
Pou2f3	0	0	0	0	0	0	0	0	0	0	0	0	0	0	2	0	0	0	0	0
Oaf	164	93	67	161	201	239	54	67	89	161	151	102	264	169	62	76	40	179	256	147
D630033O11Rik	0	12	0	0	0	0	0	0	0	3	0	0	0	0	0	0	0	0	0	0
Trim29	740	630	558	455	874	589	633	398	371	416	328	339	452	327	482	278	467	468	574	418
Gm36799	16	10	2	11	39	40	0	0	1	13	20	5	56	31	0	0	6	21	10	11
Gm36855	0	0	0	0	0	0	0	0	8	0	0	0	0	0	0	0	0	0	0	0
Gm29909	0	0	0	0	0	0	0	0	0	0	0	0	0	0	0	0	0	0	0	1
Gm29961	8	12	0	14	4	0	0	0	0	1	0	3	27	0	0	0	0	0	0	2
Gm30015	0	0	0	2	0	0	0	0	0	3	0	1	23	0	0	3	0	1	0	1
LOC102631930	141	130	88	58	163	78	156	40	92	54	47	45	125	26	91	28	115	45	56	32
Nectin1	510	320	398	172	205	127	370	260	305	94	68	66	90	56	214	296	224	112	94	111
LOC108167645	103	108	50	97	113	83	145	53	52	54	37	25	108	100	38	53	11	11	30	32
Gm3898	0	0	0	0	0	0	0	0	0	0	0	0	0	0	0	0	0	0	0	0
Gm39322	0	0	0	0	0	0	0	0	0	0	0	0	0	0	0	0	0	0	0	0
Gm30373	0	0	0	0	0	0	0	0	0	0	0	0	0	0	0	0	0	0	0	0
Gm39323	0	0	0	0	0	0	0	0	0	0	0	0	0	0	0	0	0	0	0	0
Thy1	0	0	0	0	0	0	0	0	0	0	0	0	0	0	0	0	0	0	0	0
Gm39325	0	0	0	0	14	0	0	0	0	0	1	2	0	0	0	0	0	0	0	0
Usp2	101	67	44	102	118	99	54	65	13	82	88	69	233	107	17	31	48	142	87	100
Gm38444	6	0	0	0	0	0	0	0	0	1	0	0	0	0	0	0	0	0	1	2
Mfrp	0	0	0	0	0	0	0	0	0	0	0	0	0	0	0	0	0	0	0	0
C1qtnf5	0	0	0	0	0	0	0	0	0	0	0	0	0	0	0	0	0	0	0	0
Rnf26	336	404	309	496	666	534	390	388	287	429	374	337	327	278	181	192	217	541	448	426
Gm10687	0	0	0	0	0	0	0	0	0	0	0	0	0	0	0	0	0	0	0	0
Mcam	118	24	12	33	41	25	40	14	26	15	5	4	0	0	1	7	2	8	7	16
Cbl	412	231	265	266	522	349	176	222	206	266	154	148	400	330	292	290	325	424	431	320
Ccdc153	0	0	0	0	0	1	0	0	0	0	0	0	0	0	0	1	0	0	0	0
Pdzd3	0	0	0	0	0	0	0	0	0	0	0	0	0	0	0	0	0	0	0	0
Nlrx1	0	16	0	0	21	0	0	0	0	0	0	0	0	0	0	0	0	0	0	0
Abcg4	3	0	0	2	18	0	0	0	3	0	0	0	0	0	8	0	0	8	0	0
Hinfp	418	220	303	203	607	382	293	161	193	212	136	151	430	275	211	332	342	292	275	208
C2cd2l	686	338	397	392	518	372	409	208	384	251	224	157	91	145	242	376	259	351	274	270
Dpagt1	962	662	735	418	630	391	710	420	433	300	273	203	207	175	420	302	416	309	350	293
H2afx	1262	956	980	1511	2614	1703	898	833	814	2159	1954	1630	1202	881	707	669	766	2003	1900	1615
Hmbs	1277	903	983	1147	2457	1861	1288	781	634	1466	1149	1006	1249	1034	985	712	678	1465	1222	1144
Vps11	2424	1499	1828	2257	3789	2622	1910	1216	1430	1930	1576	1337	3234	2457	1522	1281	1518	2602	2153	1774
Gm40516	0	0	0	2	2	0	0	7	1	0	1	0	0	0	0	0	0	4	2	0
Gm10080	36	21	20	22	32	21	24	18	14	20	17	9	3	9	17	16	5	11	19	15
Hyou1	500	568	533	527	962	686	400	397	352	290	304	216	526	286	424	307	325	572	484	563
Slc37a4	952	524	608	591	898	734	926	616	521	574	406	332	535	443	614	555	551	630	512	444
Mir7085	0	0	0	0	0	0	0	0	0	0	0	0	0	0	0	0	0	0	0	0
Trappc4	1455	1139	1053	863	1249	832	1115	766	750	677	539	496	627	422	784	670	594	655	654	583
Rps25	22500	16271	16803	13772	21601	15001	14700	11902	10886	7193	6231	5368	3864	2967	4956	5392	5165	5344	5582	5180
Ccdc84	771	483	501	367	765	610	570	345	447	326	316	289	1056	608	398	384	444	463	461	389
Foxr1	0	0	0	0	0	4	0	4	0	0	0	0	0	0	0	0	2	0	0	1
Upk2	0	0	0	0	0	0	0	0	0	0	0	0	0	0	0	0	0	0	0	0
LOC108167646	3	2	7	1	16	5	0	1	8	5	0	0	4	0	3	1	0	0	0	3
Bcl9l	395	175	254	164	193	140	186	127	162	109	114	72	139	143	185	133	184	150	145	101
Cxcr5	1	14	0	2	13	0	0	0	0	1	5	1	0	0	0	0	0	11	0	5
LOC108167647	0	0	0	0	0	0	0	0	0	0	0	0	0	0	0	0	0	0	0	0
Ddx6	1077	689	678	579	851	523	468	287	324	313	262	249	406	377	549	483	318	496	437	448
Treh	0	0	0	0	0	0	0	0	2	0	0	0	0	0	0	0	0	0	0	0
Phldb1	96	35	64	64	112	145	60	42	54	110	76	39	32	66	76	33	34	83	85	70
Arcn1	4564	3161	2949	2953	5546	3479	4034	2222	2252	2829	2088	2313	1640	1793	2853	2249	1999	3626	3424	3139
Ift46	573	452	389	335	785	344	471	290	262	261	254	205	223	173	228	166	211	273	324	235
Tmem25	2	0	15	5	0	13	0	24	0	0	0	4	0	13	11	0	0	4	0	4
Ttc36	0	0	0	0	0	0	0	3	0	0	2	1	0	0	0	0	0	0	1	0
Kmt2a	1902	938	1378	1003	2033	1336	1074	806	683	685	654	561	1216	1007	607	730	642	774	900	769
Gm30816	119	45	90	16	131	65	132	82	36	49	38	22	44	57	0	16	1	39	9	1
LOC108167649	0	1	0	0	0	0	0	0	0	0	0	0	0	0	0	0	0	0	0	0
Gm39326	0	0	0	0	1	5	0	0	0	0	0	0	0	0	0	0	0	0	0	0
Gm30883	0	0	0	0	0	1	0	0	0	1	0	0	0	0	0	0	0	0	0	0
Atp5l	3909	3125	3138	3413	5900	3948	2945	2174	1972	2360	2174	1784	1015	1029	1232	1281	1120	1806	1842	1686
Gm30934	7	0	4	0	10	3	2	0	1	0	0	0	0	1	0	0	0	0	0	0
Ube4a	823	570	370	451	766	419	616	275	294	187	252	167	650	272	203	268	206	183	348	190
Cd3g	0	0	0	0	0	0	0	0	0	0	0	0	0	0	0	0	0	0	0	0
Cd3d	7	13	1	4	4	1	0	4	0	2	3	0	0	0	0	0	6	0	1	3
Cd3e	0	0	0	0	0	0	0	0	0	0	0	0	0	0	0	0	0	0	0	0
Mpzl2	0	0	0	0	0	0	0	0	0	3	0	0	0	0	0	0	0	2	0	0
Mpzl3	0	0	0	0	2	0	0	0	0	3	0	0	0	0	0	0	0	0	0	0
Amica1	22	10	33	72	66	29	20	3	19	80	34	31	0	46	39	35	23	69	46	62
Gm10684	0	0	0	0	0	0	0	0	0	0	0	0	0	0	0	0	0	0	0	0
Scn2b	0	0	0	0	0	7	0	0	0	2	0	1	0	0	0	0	0	0	1	1
Scn4b	0	0	0	0	0	0	0	0	0	0	0	0	0	0	0	0	0	0	0	0
Gm39327	0	0	0	0	0	0	0	0	0	0	0	0	0	0	0	0	0	0	0	0
Tmprss4	0	0	0	0	4	3	0	0	0	4	1	3	0	25	0	0	0	0	1	2
BC049352	3	17	11	5	66	39	15	6	14	17	9	6	67	31	16	2	19	30	27	21
Il10ra	1507	1110	1188	1049	2111	1148	1165	866	1046	639	675	601	1200	722	1155	752	853	1061	972	910
Mir7086	0	1	1	0	1	3	0	3	1	0	0	0	2	0	0	0	0	0	1	0
1700003G13Rik	0	0	0	0	0	0	0	0	0	0	0	0	0	0	0	0	0	0	0	0
Tmprss13	0	0	0	0	5	0	0	0	0	0	0	0	3	0	0	0	0	0	0	0
Fxyd6	0	0	0	0	0	0	0	0	0	0	0	0	0	0	0	0	0	0	0	0
Fxyd2	357	240	212	231	436	212	151	122	144	118	75	74	85	51	64	64	50	99	138	106
4833428L15Rik	0	0	0	0	0	0	0	0	2	0	0	0	0	0	0	0	0	0	0	0
Dscaml1	0	0	0	0	8	0	0	0	0	0	0	0	0	22	0	0	0	3	1	0
Cep164	357	222	305	252	583	413	257	191	190	191	208	184	373	199	192	119	201	258	379	324
Bace1	0	6	6	0	0	1	0	0	0	9	0	0	15	0	0	3	0	0	1	2
Rnf214	799	638	790	547	1209	697	740	513	609	540	404	319	596	441	643	453	584	457	485	469
Pcsk7	187	215	189	202	288	152	261	243	173	177	127	111	408	54	140	116	165	239	123	125
Tagln	0	0	0	0	0	0	0	0	0	0	0	0	0	0	0	0	0	0	0	0
Sidt2	1846	1584	1530	1011	2324	1425	1359	1333	1229	1114	868	729	1393	833	1336	1277	1168	1368	981	1131
Mir7087	2	0	0	0	0	0	3	1	0	0	0	0	0	0	0	0	0	0	0	0
A830035O19Rik	0	15	2	8	0	0	0	1	3	2	0	5	0	15	12	0	0	0	0	5
Pafah1b2	2140	1601	1852	1227	2939	1830	1791	951	1155	1427	913	1015	430	623	1098	907	724	1491	1608	1114
Sik3	459	255	285	359	441	467	267	305	304	479	363	125	303	312	189	314	277	478	295	243
LOC108167650	8	1	1	7	11	5	7	3	8	0	3	2	18	8	0	0	5	1	1	1
Apoa1	0	0	0	0	0	0	0	0	0	0	1	0	0	1	0	0	0	0	0	0
Apoc3	0	0	0	0	0	0	0	0	0	0	0	0	0	0	0	0	0	0	0	0
Apoa4	0	0	0	0	0	0	0	0	0	0	0	0	0	0	0	0	0	0	0	0
Apoa5	0	0	0	0	0	0	0	0	0	0	0	0	0	0	0	0	0	0	1	1
Zpr1	2351	1975	1879	1821	3162	2037	2369	1546	1283	1513	1366	1148	2076	1342	1719	1444	1167	1554	1573	1405
Bud13	371	458	385	281	618	413	351	367	242	238	289	181	261	185	245	274	336	500	402	322
4931429L15Rik	0	0	0	0	0	0	0	0	0	0	0	0	0	0	0	0	0	2	0	0
Gm39329	0	0	0	0	0	0	0	0	0	0	0	0	0	0	0	0	0	0	0	0
LOC102633321	0	0	0	0	0	0	0	0	0	0	0	0	0	0	1	0	0	0	0	0
Gm31374	0	0	0	0	0	0	0	0	0	0	0	0	0	0	0	0	0	0	0	0
Gm31432	0	0	0	0	0	0	0	0	0	0	0	0	0	0	0	0	0	0	0	0
Gm31557	0	0	0	0	0	0	0	0	0	0	0	0	0	0	0	0	0	0	0	0
Gm31614	0	0	0	0	0	0	0	0	0	0	0	0	0	0	0	0	0	0	0	0
Gm39330	0	0	0	0	0	0	0	0	0	0	0	0	0	0	0	0	0	0	0	0
2900052N01Rik	0	0	0	0	0	0	0	0	0	0	0	0	0	0	0	0	0	0	0	0
Gm39331	0	0	0	0	0	0	0	0	0	0	0	0	0	0	2	0	0	0	0	0
Gm4791	0	0	0	0	0	0	0	0	0	0	0	0	0	0	0	0	0	0	0	0
Gm31698	0	0	0	0	0	0	0	0	0	0	0	0	0	0	0	0	0	0	0	0
Gm31756	0	0	0	0	0	0	0	0	0	0	0	0	0	0	0	0	0	0	0	0
Gm39332	0	0	0	3	0	0	0	0	0	0	0	0	0	0	0	0	0	0	0	0
Gm31816	0	0	0	0	0	0	0	0	0	0	0	0	0	0	0	0	0	0	0	0
Cadm1	5359	4156	4329	2424	5306	3158	3992	2746	2646	2368	1894	1782	2004	1481	3351	3009	3163	2775	2853	2301
Gm10677	15	14	0	3	5	6	3	3	12	7	0	0	1	23	0	2	5	4	1	0
Gm32016	0	0	0	0	0	0	0	0	0	0	0	0	0	29	0	0	0	0	0	0
Gm40518	0	0	0	0	0	0	0	0	0	0	0	0	0	0	0	0	0	0	0	0
Nxpe4	99	199	183	245	497	271	239	62	69	197	123	125	142	200	84	128	49	210	157	141
Nxpe2	0	1	0	3	1	3	0	1	0	1	0	0	0	11	0	0	0	0	1	2
Gm32131	9	3	12	13	30	4	0	8	5	15	8	13	24	0	25	16	16	13	18	8
Gm39335	0	0	0	0	0	0	0	0	0	0	0	0	0	8	0	0	0	0	0	0
Gm8884	0	0	0	0	0	0	0	0	0	0	0	0	0	0	0	0	0	0	0	0
Gm39334	14	9	6	9	27	10	13	6	10	2	11	4	45	48	9	4	0	2	11	2
Rexo2	3272	2057	2213	1554	2914	2000	2386	1639	1411	1610	1392	1147	699	835	1341	1105	1225	1411	1542	1131
Rbm7	4623	2873	3424	3209	5586	3452	3373	2327	2299	2914	2162	1945	2280	1640	1938	1696	1297	1898	1890	1834
Gm5617	412	271	350	457	630	634	385	301	212	356	335	268	162	184	202	178	176	266	269	206
Nnmt	0	0	2	11	0	17	0	3	7	10	9	7	0	8	0	3	0	5	8	11
Zbtb16	216	82	193	93	75	96	86	106	108	39	31	8	81	50	113	117	76	48	36	36
Gm32280	17	0	21	0	17	0	0	3	3	0	3	3	0	0	1	1	0	5	1	0
Gm32335	0	0	0	0	0	0	0	0	0	0	0	0	0	0	0	0	0	0	0	0
Htr3a	0	0	0	0	0	0	0	0	0	0	0	0	0	0	0	0	0	0	0	0
Htr3b	0	0	0	0	0	0	0	0	0	0	0	0	0	0	0	0	0	0	0	0
Usp28	585	278	431	305	656	460	413	241	340	374	318	258	644	566	354	293	293	418	454	329
Zw10	196	228	350	364	460	439	186	201	165	296	220	148	574	363	174	186	163	415	304	264
Tmprss5	1	0	2	10	0	1	0	0	2	0	9	3	1	9	0	4	0	5	0	6
Gm4894	0	0	0	0	0	0	0	0	0	0	0	0	0	0	0	0	0	0	0	0
Drd2	0	0	0	0	0	0	0	0	0	0	0	0	0	0	0	0	0	0	0	0
LOC108167652	0	0	0	0	0	0	0	0	0	0	0	0	0	0	0	0	0	0	0	0
LOC108167651	0	0	0	0	0	0	0	0	0	0	0	0	0	0	0	0	0	0	0	0
Ankk1	0	0	0	0	0	0	0	0	0	0	0	0	0	0	0	0	0	0	0	0
Ttc12	83	26	0	37	100	39	47	5	0	42	16	36	0	6	14	13	29	42	42	13
Ncam1	0	0	1	0	0	0	0	0	0	0	0	0	1	0	0	0	0	0	0	0
Gm11149	0	0	0	0	0	0	0	0	0	0	0	0	0	0	0	0	0	0	0	0
2310003N18Rik	0	0	0	1	0	3	0	0	0	0	0	0	0	0	0	0	0	0	0	0
Gm40519	0	0	0	0	0	0	0	0	0	0	0	0	0	0	0	0	0	0	0	0
Gm39336	0	0	0	0	0	0	0	0	0	0	0	0	0	0	0	0	0	0	0	0
Gm38579	0	0	0	0	0	0	0	0	0	0	0	0	0	0	0	0	0	0	0	0
Gm32462	0	0	0	0	0	0	0	0	0	0	0	0	0	0	0	0	0	0	0	0
Plet1os	0	0	0	0	0	0	0	0	0	2	0	0	0	5	0	0	0	0	0	0
Plet1	0	0	0	0	0	0	0	0	0	0	0	0	0	1	0	0	0	0	0	0
Pts	1085	786	783	552	1163	807	851	503	409	471	411	341	540	398	335	298	355	551	618	387
Bco2	117	93	76	63	225	112	169	66	61	99	81	69	75	144	101	98	47	100	169	119
Il18	233	103	179	185	353	166	161	106	78	113	79	54	122	92	55	53	82	98	163	79
Tex12	12	6	3	12	11	6	12	3	0	4	8	1	7	26	2	0	0	11	0	4
Sdhd	6632	5072	5048	5656	11050	7361	5465	3922	3494	5232	4186	3788	2375	2371	3574	3000	3017	5265	5534	4540
Timm8b	2415	1819	1709	2073	3537	2588	1577	1182	1209	1483	1358	1131	800	632	679	736	779	1091	1101	1032
AU019823	777	710	607	502	1054	519	656	402	279	413	212	256	332	208	307	366	233	368	380	281
Pih1d2	26	12	43	14	14	42	13	4	6	19	26	16	10	1	19	0	15	29	29	16
Dlat	2984	2324	2273	2258	4587	3137	2303	1495	1438	2328	1813	1573	1446	1296	1489	1482	1455	2302	2181	2068
LOC102635122	0	8	14	7	0	3	0	3	0	1	4	0	12	2	3	0	0	0	4	0
Dixdc1	0	6	1	12	14	0	0	0	0	2	5	1	0	6	0	0	0	0	2	0
Gm39337	0	0	0	0	0	0	0	0	0	0	0	0	0	0	3	0	0	0	0	0
2310030G06Rik	0	0	0	0	0	0	0	0	0	0	0	0	0	0	0	0	0	0	0	0
Hspb2	0	0	0	0	0	0	0	0	0	0	0	0	0	0	0	0	0	0	0	0
Cryab	0	0	0	0	0	0	0	0	4	0	0	0	0	0	0	0	0	0	0	0
1110032A03Rik	193	104	141	110	205	148	86	109	85	73	56	65	244	72	86	107	68	105	55	91
Fdxacb1	258	167	206	145	279	154	101	71	109	100	91	87	330	111	137	85	72	126	140	98
Gm38476	6	0	4	2	5	12	4	0	0	0	2	0	17	2	3	1	6	2	10	1
Alg9	1219	894	1034	1044	1669	1106	931	682	875	840	647	554	226	367	656	626	744	950	878	801
Ppp2r1b	1158	1003	1087	839	1472	1012	857	555	597	977	656	686	398	557	756	470	914	992	1051	868
Sik2	206	125	168	256	280	169	157	129	111	132	117	69	346	251	189	107	150	147	194	212
Gm32681	0	0	0	4	0	2	1	0	0	3	1	1	1	0	0	0	0	0	4	0
Layn	2	0	1	8	0	0	1	3	0	1	1	0	3	0	0	2	0	2	6	1
4833427G06Rik	0	0	0	0	0	1	0	0	0	0	0	0	0	0	0	0	0	0	0	0
Btg4	0	0	0	0	0	0	0	0	0	0	0	0	0	0	0	0	0	0	0	0
Mir34c	0	0	0	0	0	0	0	0	0	0	0	0	0	0	0	0	0	0	0	0
Mir34b	0	0	0	0	0	0	0	0	0	0	0	0	0	0	0	0	0	0	0	0
Gm32742	0	0	0	0	0	0	0	0	0	0	0	0	0	0	0	7	0	0	0	0
Pou2af1	0	0	0	0	0	0	0	0	0	0	0	0	0	0	1	0	0	0	0	0
Gm684	0	0	0	0	0	0	0	0	0	0	0	0	0	0	0	0	0	0	0	0
LOC102635638	0	0	0	0	0	0	0	0	0	0	0	0	0	0	0	0	0	0	0	0
Gm32819	0	0	0	0	0	0	0	0	0	0	0	0	0	0	0	0	0	0	0	0
1810046K07Rik	0	0	0	0	0	0	0	0	0	0	0	0	0	0	0	0	0	0	0	0
Gm39338	0	0	0	0	0	0	0	0	0	0	0	0	0	0	0	0	0	0	0	0
Gm40520	0	0	0	0	0	0	0	0	0	0	0	0	0	0	0	0	0	0	0	0
Arhgap20	0	0	4	0	0	0	0	1	0	0	0	0	0	0	0	0	0	0	0	0
Arhgap20os	0	0	0	0	0	0	0	0	0	0	0	0	0	0	0	0	0	0	0	0
4933407I05Rik	0	0	0	0	0	0	0	0	0	0	0	0	0	0	0	0	0	0	0	0
Gm6980	0	0	0	7	20	7	0	0	0	0	0	0	0	4	0	0	0	0	2	0
Fdx1	775	626	634	785	1392	891	680	475	398	687	422	443	206	387	347	303	296	523	538	389
Gm6981	7	11	11	5	11	9	11	8	9	4	7	1	0	2	13	5	3	2	5	3
Rdx	1767	1128	1154	1036	2134	1547	1535	762	676	893	878	737	419	728	853	621	732	1375	1338	1250
Zc3h12c	371	470	394	1179	1998	1802	339	155	231	749	667	492	1424	1055	146	180	177	716	958	812
Mir6244	0	0	0	0	0	0	0	0	0	0	0	0	0	0	0	0	0	0	0	0
Gm29692	0	0	0	0	0	0	0	0	0	0	0	0	0	0	0	0	0	0	0	0
Gm33125	0	0	0	0	0	0	0	0	0	0	0	0	0	0	0	0	0	0	0	0
Gm33210	0	0	0	0	0	0	0	0	0	0	0	0	0	0	0	0	0	0	0	0
AI593442	0	0	0	0	0	0	0	0	0	0	0	0	0	0	0	0	0	0	0	0
Gm1715	0	0	0	0	0	0	0	0	0	0	0	0	0	0	0	0	0	0	0	0
Gm33256	0	0	0	0	0	0	0	0	0	0	0	0	0	0	0	0	0	0	0	0
Gm39339	0	0	0	0	0	0	0	0	0	0	0	0	0	0	0	0	0	0	0	0
Ddx10	1393	941	1192	684	1400	1077	1072	700	750	628	527	429	853	517	649	651	728	697	688	595
Exph5	0	0	0	0	18	0	0	0	8	1	6	0	0	0	0	0	0	0	0	0
Kdelc2	503	474	464	327	649	729	422	423	317	282	249	201	317	239	339	304	279	408	304	453
Mir130c	0	0	0	0	0	0	0	0	0	0	0	0	0	0	0	0	0	0	0	0
4930550C14Rik	53	30	48	112	67	85	29	10	28	18	20	26	32	27	7	18	16	78	28	44
Atm	932	615	726	507	1018	744	673	331	337	373	266	248	969	521	312	329	368	485	471	299
Npat	624	624	496	360	874	540	643	255	362	333	236	265	500	395	405	262	397	404	288	306
Acat1	1340	1058	1151	1779	3248	2236	1885	1165	1264	1511	1299	1075	1092	920	1129	1086	923	1573	1551	1456
Cul5	1505	1019	1134	903	1856	1013	1041	744	680	728	644	618	842	628	621	724	628	724	797	580
Gm16124	120	32	68	31	80	52	70	51	33	32	29	6	13	0	42	27	17	18	35	27
Rab39	65	39	38	81	103	133	123	56	40	36	28	33	0	58	37	2	1	35	44	31
Slc35f2	43	19	48	16	24	26	27	6	7	18	36	34	0	27	15	29	19	25	25	15
Sln	0	0	0	0	0	0	1	0	0	0	0	0	0	0	0	0	0	0	0	0
Gm39340	0	0	0	0	0	0	0	0	0	0	0	0	0	0	0	0	0	0	0	0
Elmod1	0	0	0	0	0	0	0	0	0	0	0	1	0	0	0	0	0	0	0	0
Tnfaip8l3	0	0	0	0	0	0	0	0	0	0	0	0	0	0	0	0	0	0	0	0
Cyp19a1	0	0	0	0	0	0	0	0	0	0	0	0	0	0	0	0	0	0	0	0
Gldnos	0	0	0	0	0	0	0	0	0	0	0	0	0	0	0	0	0	0	0	0
Gldn	0	0	0	0	0	0	0	5	0	0	0	0	0	0	0	0	0	2	0	0
Dmxl2	1710	948	1364	1837	3214	1908	1876	841	931	1251	681	686	3096	1613	677	725	732	1137	1138	934
Sh2d7	0	0	0	0	0	0	0	0	0	0	0	0	0	0	0	0	0	0	0	0
Cib2	0	3	0	0	6	0	0	0	0	0	0	1	0	1	0	0	0	0	0	0
Idh3a	4053	3212	2925	3588	7810	4734	3929	2396	2104	3561	2920	2918	1785	1566	2048	2031	1983	3470	3293	3009
Acsbg1	0	10	0	28	10	20	18	0	0	10	0	1	5	1	0	0	0	14	8	12
Gm39341	0	0	0	0	0	0	0	0	0	0	0	0	0	0	0	0	0	0	0	0
LOC108167653	0	0	0	0	0	0	0	0	0	0	0	0	0	0	0	0	0	0	0	0
Dnaja4	18	5	7	0	0	3	1	4	0	1	0	0	0	4	4	5	0	1	1	2
Mir5710	0	0	0	0	0	0	0	0	0	0	0	0	0	0	0	0	0	0	0	0
Wdr61	3771	2719	2592	2476	4705	3305	3014	2109	1802	1997	1655	1459	1432	1474	1849	1748	1295	2246	2369	1823
Crabp1	0	0	0	0	0	0	0	0	0	0	0	0	0	0	0	0	0	0	0	0
Ireb2	1299	893	879	653	1292	958	872	544	488	515	319	394	652	461	577	531	440	557	550	512
Hykk	0	0	0	0	0	9	0	3	0	7	0	0	0	19	0	0	0	10	5	0
AY074887	0	3	1	0	7	2	0	0	0	1	1	0	0	8	0	1	0	4	0	1
Psma4	3202	2291	2521	2085	4362	2584	2327	1547	1582	1691	1504	1306	711	901	1501	1275	1182	1905	1843	1639
Chrna5	0	0	0	0	0	0	0	0	0	0	0	0	0	0	0	0	0	0	0	0
Chrna3	0	0	0	0	0	0	0	0	0	0	0	0	0	0	0	0	0	0	0	0
Chrnb4	0	0	0	0	0	0	0	0	0	0	0	0	0	0	0	0	0	0	0	0
Ube2q2	2886	1768	1565	987	1615	1380	1799	1098	1127	794	617	530	648	581	1035	840	675	843	749	760
Fbxo22	1876	1216	1285	970	1532	1124	1200	969	1001	861	546	655	513	603	841	897	652	1106	984	721
Nrg4	154	83	63	96	92	64	32	51	91	60	41	27	89	143	81	79	20	60	59	46
Tmem266	58	59	12	62	156	58	55	69	31	40	21	48	38	36	37	47	63	33	22	16
Etfa	5888	4385	4717	4213	7544	5736	5480	3878	3599	4139	3426	3111	2595	2496	3475	3278	3055	3869	3980	3150
Gm5917	8	8	9	9	20	10	8	2	2	1	10	3	4	8	9	3	2	2	8	7
Isl2	27	4	23	30	4	42	6	16	5	20	9	7	21	0	18	25	16	4	16	7
Scaper	570	426	423	346	553	578	602	294	367	254	201	195	604	325	284	306	205	194	317	177
Gm39342	0	0	0	2	1	6	12	5	0	3	2	2	0	0	0	4	0	5	6	2
4930563M21Rik	0	0	0	0	0	0	0	0	0	0	0	0	0	0	0	0	0	0	1	0
Gm7444	0	0	0	1	0	0	0	0	0	0	0	0	0	5	0	0	0	0	1	1
Rcn2	1827	1637	1625	1214	2331	1667	1493	1218	991	1292	1050	975	800	534	888	882	625	1283	1158	1212
Gm31261	8	0	0	1	0	0	5	2	0	0	0	0	0	0	3	2	2	0	0	0
Pstpip1	1572	1020	1092	836	1191	1007	852	559	585	598	525	448	884	590	679	348	450	602	730	656
Tspan3	1574	1208	1245	1650	2670	2116	1030	959	773	1629	1326	1195	548	642	842	910	842	1562	1827	1354
Peak1	1274	619	783	842	1316	842	604	602	411	426	358	219	749	756	282	470	274	480	580	635
Peak1os	91	56	54	33	58	43	56	10	11	42	11	29	125	66	12	26	0	30	16	21
Hmg20a	832	536	537	646	1322	708	550	565	438	623	506	484	536	467	385	551	589	630	631	600
Gm31529	0	0	0	0	0	0	0	0	0	0	0	0	0	0	0	0	0	0	0	0
Gm26868	0	0	0	0	0	0	0	0	0	0	0	0	0	0	0	0	0	0	0	0
Lingo1	0	0	0	0	0	0	0	0	0	0	0	0	0	0	0	1	0	0	0	0
Gm31642	0	0	0	0	0	0	0	0	0	0	0	0	0	0	0	0	0	0	0	0
Gm31586	0	0	0	0	0	0	0	0	0	0	0	0	0	0	0	0	0	0	0	0
Odf3l1	68	51	65	47	31	38	38	20	16	35	24	37	6	30	38	24	10	30	37	24
Cspg4	5	7	8	0	2	0	0	0	0	0	0	0	0	5	0	8	0	0	1	0
Snx33	569	414	492	113	275	247	500	291	339	79	127	79	90	123	327	327	207	192	146	169
Imp3	1121	808	900	1060	1549	1122	898	585	547	562	514	440	479	360	396	483	440	551	678	478
Snupn	388	209	232	335	585	384	378	211	201	241	216	172	330	121	180	205	194	329	308	213
Ptpn9	569	349	484	308	659	429	470	297	319	361	228	246	452	352	282	353	330	428	239	277
Gm10658	12	5	11	10	43	22	55	0	4	11	16	6	0	3	3	8	1	17	10	12
Sin3a	862	454	559	599	1133	843	588	305	319	415	385	280	801	369	457	363	235	582	532	532
2700012I20Rik	2	1	0	0	27	3	1	9	0	4	0	3	0	1	9	0	0	6	2	1
LOC108167365	42	11	39	9	49	36	12	22	9	37	13	9	141	35	17	22	22	22	21	12
Man2c1os	8	1	16	4	4	15	4	0	8	6	3	5	29	9	2	2	6	5	6	3
Man2c1	863	477	642	467	788	574	838	524	519	431	492	364	1123	664	511	615	529	475	491	531
Neil1	611	461	461	541	902	661	418	317	299	451	376	378	661	602	424	224	382	612	628	502
Commd4	2480	1664	1824	2546	4315	3414	1481	1158	1303	2203	1919	1523	5711	3913	1281	1237	1375	2198	2298	2185
1700041C23Rik	5	0	7	2	8	6	5	0	0	0	4	3	0	7	0	2	0	2	4	1
LOC108167655	65	46	20	80	131	81	72	7	28	62	36	45	265	170	28	26	12	81	79	59
Trcg1	19	5	4	0	2	0	9	35	6	2	5	9	2	6	0	0	21	1	4	10
1700017B05Rik	2369	2001	1873	786	1265	991	1901	1452	1361	706	730	495	1145	823	1354	1027	1573	831	855	842
Gm39343	0	0	0	0	0	0	0	0	0	0	0	0	0	0	0	0	0	0	0	0
Ppcdc	1791	1169	1352	1128	1508	1184	1219	904	931	862	644	651	2516	1698	839	735	1183	1022	1115	1132
4930430J02Rik	0	3	0	0	0	1	0	0	0	3	0	0	0	0	0	0	0	0	0	0
Scamp5	1236	1031	1326	755	1152	682	916	704	683	622	556	480	637	448	585	566	754	814	780	633
Rpp25	0	1	1	12	0	17	0	4	3	3	3	11	16	11	2	0	0	15	12	11
Cox5a	5789	4856	5065	6175	10612	6823	4705	3266	2899	4117	3687	3128	1484	1444	1954	1921	1824	3313	3615	3195
Fam219b	547	324	426	254	422	279	193	130	239	184	201	146	308	169	240	213	260	289	278	262
Mpi	505	522	525	466	998	569	505	424	376	508	407	355	633	384	298	268	384	533	603	519
Scamp2	1465	1250	1418	1054	2048	1429	1275	1155	827	889	745	669	532	722	890	928	730	994	1000	930
Ulk3	821	600	487	415	669	415	413	396	451	282	254	181	588	378	428	334	364	342	257	278
Cplx3	0	0	0	0	0	0	0	0	0	0	0	0	0	0	0	0	0	0	0	0
Gm32392	0	0	0	0	0	0	0	0	0	0	0	0	0	0	0	0	0	0	0	0
Lman1l	0	0	0	0	0	0	0	0	0	0	0	0	0	0	0	0	0	0	0	0
Csk	596	542	530	385	746	424	434	410	275	344	280	261	299	165	311	378	234	411	282	368
Cyp1a2	0	0	0	0	0	0	0	0	0	0	0	0	0	0	0	0	0	0	0	0
Cyp1a1	1	0	0	2	0	0	0	0	0	0	0	0	0	0	0	0	0	0	0	0
Edc3	804	585	623	470	1015	775	522	348	391	412	438	320	437	305	486	517	336	679	667	493
Clk3	1047	1004	912	959	1726	1149	929	591	675	911	696	630	1669	1121	829	766	782	1085	1123	879
Gm32510	0	0	0	0	1	0	2	0	0	0	0	0	0	0	0	0	0	0	0	0
Arid3b	222	128	92	50	167	178	34	46	75	70	38	51	172	37	107	101	3	123	82	61
Ubl7	711	577	604	434	502	537	719	342	374	404	414	362	353	194	404	276	355	361	318	276
Sema7a	0	0	0	0	0	0	0	0	0	0	0	0	0	0	0	0	0	0	0	0
Cyp11a1	991	940	792	278	500	360	360	403	477	183	123	126	289	325	427	402	368	276	224	222
Ccdc33	0	3	3	5	23	12	9	9	0	1	7	2	1	9	0	1	0	4	7	0
Gm16130	0	2	0	0	2	0	0	0	0	0	0	0	0	0	0	0	0	0	0	0
Stra6	0	1	5	0	0	0	0	0	0	0	1	4	0	0	0	0	0	0	0	0
Islr	0	0	0	0	0	0	0	0	0	0	0	0	0	0	0	0	0	0	0	0
Gm39344	0	0	0	0	0	0	0	0	0	1	0	0	0	0	0	0	0	0	0	0
Islr2	0	0	0	0	0	0	0	0	0	0	0	0	0	0	0	0	0	0	0	0
1600029O15Rik	1	0	0	0	0	2	4	0	0	0	0	0	0	4	0	0	0	0	0	0
Pml	375	235	203	368	632	474	113	188	124	325	302	213	234	292	109	132	147	356	355	334
Mir6385	1	2	10	13	42	10	0	7	5	21	5	13	27	3	4	1	2	5	5	1
Stoml1	341	367	382	282	524	349	254	390	257	252	248	159	665	388	229	237	305	296	303	241
Loxl1	0	0	0	0	0	0	0	0	0	2	0	0	11	0	0	0	0	0	0	5
Tbc1d21	0	0	0	0	6	2	0	0	0	1	4	9	25	0	1	0	0	7	1	6
1700072B07Rik	0	0	0	0	0	0	0	0	0	0	0	0	0	0	0	0	0	0	0	0
4930461G14Rik	0	4	2	11	13	5	0	3	5	5	4	1	0	11	1	0	16	7	0	0
Gm32820	0	0	0	0	0	0	0	0	0	0	0	0	0	0	0	0	0	0	0	0
Gm32768	0	0	0	0	0	0	0	0	0	0	0	0	0	0	0	0	0	0	0	0
6030419C18Rik	0	0	0	0	0	0	0	0	0	0	0	0	0	0	0	0	0	0	0	0
Cd276	533	545	728	524	838	549	631	411	361	402	359	256	115	228	326	311	280	472	512	400
Nptn	2862	1975	2174	1228	2239	1378	1655	1050	1110	807	642	619	606	311	944	883	768	852	727	748
Rec114	15	8	19	4	7	3	7	12	8	2	18	6	11	5	11	10	13	11	2	7
Hcn4	0	0	0	0	0	0	0	0	0	0	0	0	0	0	0	0	0	0	0	0
Neo1	0	0	0	0	0	1	0	1	0	0	0	0	0	0	2	0	5	0	0	0
Gm33053	0	0	0	0	0	0	0	0	0	0	0	0	0	0	0	0	0	0	0	0
Gm39345	0	0	0	0	0	0	0	0	0	0	0	0	0	0	0	0	0	0	0	0
Adpgk	1022	587	710	438	812	470	530	367	476	459	297	265	194	165	433	407	358	478	588	323
Bbs4	111	104	139	45	94	78	70	17	99	66	54	55	54	92	125	123	139	57	60	87
Arih1	2107	1219	1200	1105	1867	1310	1139	759	1004	689	620	525	710	746	461	661	625	770	487	693
Gm20199	0	0	0	0	0	0	0	0	0	0	0	0	0	0	0	0	0	0	0	0
Gm33180	0	0	0	1	0	0	0	0	0	0	0	0	1	0	0	0	0	0	0	0
Tmem202	19	3	18	20	35	6	0	42	27	12	8	11	0	0	37	0	0	8	14	5
Hexa	24609	17080	19101	15403	25043	18235	18609	13375	13204	11937	9697	7875	10450	7157	13141	11952	12281	11904	11944	9848
Celf6	0	0	0	0	0	2	0	0	0	0	2	2	38	0	0	0	0	0	0	0
Parp6	686	451	528	507	1040	575	648	363	281	423	363	309	541	388	349	185	409	478	428	339
Pkm	44759	36632	38094	41900	72631	50534	41173	28340	29261	32389	29265	23435	31032	28442	36750	30020	32016	37768	38840	33159
Gramd2	0	0	0	0	0	0	0	0	0	0	1	0	0	0	1	0	0	0	0	0
Gm39347	0	0	0	0	0	0	0	0	0	0	0	0	0	0	0	1	0	0	0	0
Senp8	239	101	126	144	165	175	116	64	105	63	61	52	35	56	58	78	30	106	115	71
Myo9a	715	448	476	321	415	296	386	369	395	159	136	147	339	387	333	297	217	266	259	282
Gm20275	0	4	2	4	1	5	8	0	1	4	0	0	2	0	1	0	0	1	1	2
Nr2e3	0	0	0	0	0	0	0	2	0	0	0	0	0	0	0	0	0	0	1	0
Gm7616	0	0	1	0	0	0	2	0	0	0	0	0	0	0	0	0	0	0	0	0
Thsd4	0	0	0	3	0	0	0	14	0	0	2	0	0	0	1	0	0	3	0	7
9230112J17Rik	0	0	0	0	0	0	0	0	0	0	0	0	0	0	0	0	0	0	0	0
Gm33406	0	0	0	0	0	0	0	0	0	0	0	0	0	0	0	0	0	0	0	0
Lrrc49	152	160	99	96	170	105	173	98	111	83	84	66	41	97	95	64	20	107	123	48
Larp6	0	0	0	0	0	0	0	0	0	0	0	0	0	0	0	0	0	0	0	0
1700036A12Rik	0	0	0	0	0	0	0	0	0	0	0	0	0	0	0	0	0	0	0	0
Uaca	551	312	324	535	1057	686	326	345	333	422	328	307	350	299	532	318	454	439	480	405
Gm33643	0	3	0	0	0	1	0	0	3	0	0	0	13	0	0	0	0	1	0	0
Gm5122	0	0	0	0	0	0	0	0	0	0	0	0	0	0	0	0	0	0	0	0
Gm39348	0	0	0	0	0	0	0	0	0	0	0	0	0	0	0	0	0	0	0	0
Gm33699	0	0	0	0	0	0	0	0	0	0	0	0	0	0	0	0	0	0	0	0
LOC108167657	0	0	0	0	0	1	0	2	0	0	2	0	0	0	0	0	0	0	0	0
Gm34004	0	0	0	0	0	0	0	0	0	0	0	0	0	0	0	0	0	0	0	0
4933433G08Rik	0	0	0	0	0	0	0	0	0	0	0	0	0	0	0	0	0	0	0	0
Gm33914	0	0	0	0	0	0	0	0	0	0	0	0	0	0	0	0	0	0	0	0
I730028E13Rik	0	0	0	0	0	0	0	0	0	0	0	0	0	0	0	0	0	0	0	0
Gm34105	0	0	0	0	0	0	0	0	0	0	0	0	0	0	0	0	0	0	0	0
B930092H01Rik	0	0	0	0	0	0	0	0	0	0	0	0	0	0	0	0	0	0	0	0
Gm34264	0	0	0	0	0	0	0	0	0	0	0	0	0	0	0	1	0	0	0	0
Gm39349	0	0	0	0	0	0	0	0	0	0	0	0	0	0	0	0	0	0	0	0
Gm34157	0	0	1	0	6	6	0	2	0	0	6	0	2	0	0	0	0	0	0	0
Tle3	924	539	759	494	700	456	351	464	394	270	253	245	237	233	406	404	398	421	418	402
Gm34322	0	0	0	0	4	0	0	0	0	0	0	0	0	0	0	0	0	0	1	0
Gm34424	0	0	0	0	0	0	0	0	0	0	0	0	0	0	0	0	0	0	0	0
Gm39350	0	0	0	0	0	0	0	0	0	0	0	0	0	0	0	0	0	0	0	0
Gm34770	0	0	0	0	0	3	0	0	0	0	0	0	0	0	0	0	0	0	0	0
Gm34828	0	0	0	0	0	0	0	0	0	0	0	0	0	0	0	0	0	0	0	0
Gm34974	0	0	1	0	0	0	0	0	0	0	0	0	0	0	0	0	0	0	0	0
Gm35058	0	0	0	0	0	0	0	0	0	0	0	0	0	0	0	0	0	0	0	0
Rplp1	11512	8255	8672	6441	9852	7077	7309	5521	5112	3114	3084	2147	1691	1597	2558	2662	2563	2718	3055	2542
Kif23	182	241	233	310	872	495	267	156	145	463	312	323	439	583	185	159	251	656	471	584
Paqr5	9	0	7	3	8	14	11	0	10	1	12	3	32	26	0	5	16	17	5	3
Gm35152	0	0	0	0	0	0	0	0	0	0	0	0	0	0	0	0	0	3	0	0
Glce	483	407	325	108	260	165	316	199	161	110	77	64	66	68	206	270	122	107	183	91
Mir5133	0	0	0	0	0	0	0	0	0	0	0	0	0	0	0	0	0	0	0	0
Gm39351	0	0	0	0	0	0	0	0	0	0	0	0	0	0	0	0	0	0	0	0
Gm35227	0	0	0	0	0	0	0	0	0	0	0	0	0	0	0	0	0	0	0	0
A730043L09Rik	0	0	0	0	0	0	0	0	0	0	0	0	0	0	0	0	0	0	0	0
Spesp1	0	0	0	0	0	0	0	0	0	0	0	0	0	0	0	0	0	0	0	0
Anp32a	489	257	218	264	444	323	235	177	159	118	144	90	96	144	221	205	150	178	271	158
LOC102638888	18	25	28	10	14	15	8	4	7	4	6	2	3	0	6	3	7	5	6	0
Gm40522	0	0	0	0	0	0	0	0	0	0	0	0	0	0	0	0	0	0	0	0
Gm40523	0	0	1	0	0	0	0	0	0	0	0	0	0	0	0	0	0	0	0	0
Coro2b	13	15	31	30	119	31	1	8	23	20	32	24	18	22	21	7	52	30	16	9
Gm40525	14	15	12	27	36	25	15	10	12	21	14	12	25	20	19	17	18	19	37	25
Gm39352	0	0	0	0	0	0	0	0	0	0	0	0	0	0	0	0	0	0	0	0
Gm39353	0	0	0	0	0	0	0	0	0	0	0	0	0	0	0	0	0	0	0	0
Itga11	0	0	7	0	0	0	0	8	3	2	1	2	0	0	0	0	0	0	0	0
Fem1b	2264	1302	1552	872	1696	980	1241	709	801	580	492	418	733	355	825	925	746	790	882	644
Cln6	734	536	533	677	1073	975	587	591	636	553	458	393	260	203	558	451	536	644	656	431
Gm10653	22	20	17	24	44	17	20	28	9	11	15	7	13	0	5	17	25	14	22	13
Calml4	0	0	0	0	0	0	0	1	3	0	1	0	0	2	0	0	0	0	0	1
Pias1	1172	999	1044	812	1835	1213	1007	542	481	689	581	544	1400	692	674	808	703	962	913	772
Gm35574	0	1	0	0	0	0	1	0	0	0	0	0	0	0	0	0	3	0	0	0
Gm39354	0	0	0	0	0	0	0	0	0	0	0	0	0	0	0	0	0	0	0	4
Gm35658	0	0	0	2	7	2	0	0	0	13	1	3	2	0	2	0	0	6	5	2
Skor1	0	0	0	0	0	0	0	0	0	0	0	0	0	0	0	0	0	0	0	0
Map2k5	721	500	536	421	809	503	622	333	376	369	286	253	318	433	372	341	432	534	391	407
Gm39355	12	7	14	3	0	7	0	0	3	0	1	6	26	5	1	7	0	0	17	2
2300009A05Rik	522	367	353	500	685	480	389	389	274	310	286	207	198	230	202	148	144	229	212	262
Gm16759	1	4	18	1	12	3	6	8	5	2	3	0	4	3	0	3	4	1	4	0
Iqch	18	14	11	12	19	22	20	3	1	4	13	3	71	5	12	5	2	5	4	5
Gm35809	0	0	0	0	8	8	0	3	1	3	0	1	0	0	0	0	0	2	0	0
Gm39358	0	0	0	0	1	0	0	0	0	0	0	0	0	0	1	0	0	0	0	0
Aagab	745	577	764	500	961	725	650	412	364	542	352	354	855	444	537	550	642	833	786	586
Smad3	165	43	141	123	267	190	107	130	105	113	107	106	8	79	96	74	79	236	112	118
Gm35941	0	0	0	0	0	0	0	0	3	7	4	0	0	0	0	0	0	8	0	1
Gm39359	0	0	0	0	0	0	0	0	0	0	0	0	0	0	0	0	0	0	0	0
Gm36033	0	0	0	0	0	0	0	0	0	0	0	0	0	0	0	0	0	0	0	0
Smad6	45	46	28	56	125	73	31	12	21	63	41	32	25	18	29	10	5	28	36	53
1700055C04Rik	0	0	0	0	0	0	0	0	0	0	0	0	0	0	0	0	0	0	0	0
1110036E04Rik	0	0	0	0	0	0	0	0	0	0	0	0	0	0	0	0	0	0	0	0
Scarletltr	0	0	0	0	0	0	0	0	0	0	0	0	0	0	0	0	0	0	0	0
Gm39360	0	1	7	5	14	2	2	0	2	8	11	3	0	8	5	5	0	4	1	3
Lctl	0	0	0	0	0	0	0	0	10	1	0	1	0	0	0	1	0	8	0	0
Zwilch	290	144	147	220	495	305	197	131	111	335	211	263	192	347	212	128	97	377	341	249
Rpl4	92786	56745	61278	47230	81954	54565	66931	44479	41890	36622	29378	25467	21121	17232	37861	34914	34068	31277	34319	27562
Snord16a	66	43	36	45	61	38	70	46	55	47	32	23	158	76	51	59	47	64	48	64
Snapc5	643	374	452	310	488	418	307	284	209	182	245	205	169	103	144	188	125	203	212	173
Map2k1	1822	1713	1911	1570	2662	2173	2045	1349	1345	1271	1106	1011	1311	958	1228	1266	1151	1694	1617	1645
Uchl4	86	89	88	45	112	61	104	64	72	56	33	34	94	74	31	34	82	34	51	48
Tipin	979	699	905	1216	1814	1231	1049	631	562	1028	803	732	517	555	598	433	515	971	1004	905
Dis3l	466	304	268	225	530	318	398	238	228	219	165	150	186	119	262	167	140	304	384	257
Megf11	21	1	13	26	25	34	21	5	12	27	21	13	60	20	28	3	8	34	65	8
Gm36311	13	10	0	3	0	0	0	0	0	0	0	6	0	0	0	0	0	0	0	4
Rab11a	6873	4894	4916	3646	6881	4733	4309	3217	3034	2742	2381	1976	2266	1854	2517	2397	2101	2574	2636	2406
Gm36365	0	0	0	0	0	0	0	0	0	0	0	0	0	0	0	0	0	0	0	0
Gm36459	0	3	0	0	7	1	0	0	0	1	1	2	0	0	0	0	0	0	0	0
Dennd4a	2741	1398	1555	698	1251	951	1415	1019	854	489	341	384	1410	826	927	790	780	483	525	470
Slc24a1	1	1	0	0	27	10	41	4	9	2	3	4	0	4	23	16	19	6	4	9
Gm39361	0	0	0	0	0	0	0	0	0	0	0	0	0	0	0	0	0	0	0	0
Vwa9	888	720	626	490	886	715	803	571	635	494	438	410	403	528	408	574	511	582	679	540
LOC108167660	23	23	1	17	14	29	12	11	1	16	5	5	139	23	29	2	24	0	12	10
Hacd3	1292	932	1095	837	1976	1304	1057	684	677	842	831	640	1046	733	606	568	531	1154	1025	1007
Gm39362	3	2	3	2	0	0	0	3	0	4	0	0	0	0	0	1	3	0	0	0
Dpp8	1956	1021	1420	903	1963	986	1024	954	906	666	559	551	951	739	761	805	558	661	870	697
Igdcc4	0	0	0	0	0	0	0	0	0	0	0	0	0	0	8	0	0	0	2	0
Igdcc3	0	0	0	0	0	3	0	0	0	0	0	0	0	0	0	0	0	1	0	0
Gm40527	0	0	0	0	0	1	0	0	0	0	0	0	0	0	0	0	0	0	0	1
Rnu5g	12	0	4	3	2	7	0	1	0	5	2	5	2	8	0	2	0	0	0	3
Parp16	156	147	126	217	488	314	154	138	175	206	176	131	144	203	182	128	141	245	214	149
Gm36538	4	4	1	13	12	9	2	0	5	11	3	2	29	9	7	0	6	1	3	7
Cilp	0	0	0	8	8	6	0	0	6	2	10	2	0	3	1	0	0	0	0	4
Clpx	2101	2074	1414	1410	2991	1746	2390	1445	1409	1302	1092	965	1364	1227	1388	1162	1462	1603	1361	1274
Gm39363	0	7	0	3	0	24	14	0	6	0	0	0	0	0	0	0	0	0	6	3
Pdcd7	319	225	206	286	254	261	156	122	127	163	132	106	88	180	127	147	96	185	172	169
Ubap1l	2	10	1	2	5	3	4	5	1	2	0	1	4	2	1	4	5	5	5	1
Kbtbd13	0	0	0	0	0	0	0	0	0	0	0	0	0	0	0	0	0	0	0	0
Rasl12	0	0	0	0	0	0	0	0	0	0	0	0	0	0	0	0	0	1	0	0
Slc51b	0	0	0	0	0	0	0	0	0	0	0	0	0	0	0	0	0	0	0	0
Mtfmt	800	594	442	390	738	503	521	413	294	345	236	210	511	287	409	381	508	335	320	299
Spg21	8150	5432	5747	4012	7864	4812	6096	4424	4157	3987	3566	2938	1876	1432	3503	3184	3028	3299	2909	2693
Ankdd1a	80	54	118	166	317	186	52	58	38	113	107	99	550	345	45	21	19	103	103	103
Plekho2	2249	1985	1926	1387	2384	1645	1784	1072	1368	885	961	721	850	645	1263	1102	1369	1705	1273	1484
Pif1	112	90	137	225	324	238	31	70	91	280	203	238	477	180	59	78	138	353	276	209
Rbpms2	508	260	193	344	648	490	250	181	194	299	303	248	254	165	166	142	206	231	258	261
Oaz2	732	584	679	665	1241	920	609	323	441	740	490	405	240	388	454	424	390	690	721	609
Zfp609	428	301	363	128	249	197	197	187	177	75	96	69	64	101	198	137	218	183	156	122
Trip4	792	723	744	568	1421	861	733	336	530	559	483	436	632	623	645	552	558	628	676	547
Gm30314	4	0	4	5	8	8	0	1	10	1	0	1	83	4	1	2	3	5	3	6
2810417H13Rik	489	333	333	845	2089	1089	260	239	149	1310	894	1017	417	510	200	90	112	1265	1236	1097
Csnk1g1	627	287	344	297	670	635	291	163	167	426	257	258	1075	585	204	258	235	516	370	354
Ppib	991	709	727	710	1328	917	666	525	463	613	544	420	327	334	422	343	376	624	653	540
Snx22	32	3	11	9	16	2	13	10	6	9	8	10	0	21	6	3	13	4	8	19
Snx1	3976	2901	2867	1770	3720	2605	2518	1815	2108	2010	1564	1222	1354	975	2147	1825	1848	1580	1803	1700
Fam96a	4407	3775	3685	2999	5297	3553	3400	2338	2278	2923	2320	2230	1397	1034	1968	1687	1683	2751	2532	2529
Dapk2	0	0	0	0	0	0	0	0	1	0	0	3	7	0	0	0	0	0	1	8
Gm39364	0	0	0	0	0	0	0	0	0	0	0	0	0	0	0	0	0	0	0	0
Gm30447	0	4	0	0	0	0	0	0	0	0	1	0	0	0	0	0	0	0	0	0
Herc1	1281	776	1112	1022	2413	1314	969	770	718	644	450	481	2019	1312	1019	810	756	953	941	777
Fbxl22	48	14	9	0	23	22	37	9	3	15	8	2	3	41	24	1	1	20	8	23
Usp3	1071	766	857	901	1624	985	762	556	517	766	494	472	987	817	368	523	450	604	676	643
Car12	605	475	501	517	970	654	561	337	419	609	458	431	369	332	602	318	626	846	874	784
Aph1b	155	61	91	76	161	115	101	27	28	53	85	45	91	59	57	21	79	80	107	42
Aph1c	2718	2348	2170	1425	2654	1738	2438	1782	1620	1027	877	689	1453	930	1573	1379	1201	1146	1077	885
Rab8b	2714	1814	1548	1145	2193	1604	2051	1217	1180	850	803	585	458	557	998	1210	1160	1565	1390	1279
Gm40528	3	4	1	6	4	2	0	5	3	6	0	1	14	35	1	4	3	0	0	0
Rps27l	8024	5569	5363	6912	12303	8671	5559	3607	3287	5079	4564	3677	1976	1576	1522	1654	1358	2905	3431	2846
Lactb	705	523	754	587	1156	786	717	401	470	450	416	307	244	310	338	365	269	620	579	602
Gm30639	0	1	0	0	0	3	5	0	4	3	7	0	0	2	0	0	0	3	2	2
Tpm1	1881	1109	1126	2311	4446	2963	1227	845	912	2119	1813	1339	1702	1395	789	688	652	2297	2305	1801
LOC102632690	0	0	1	0	0	0	0	0	0	0	0	0	0	0	0	0	0	0	0	0
Gm19299	0	0	0	0	0	0	0	0	0	0	0	0	0	0	0	0	0	0	0	0
Gm40529	0	0	0	0	0	0	0	0	0	0	0	0	0	0	0	0	0	0	0	0
Tln2	245	105	165	137	228	175	67	85	63	113	96	125	115	158	80	58	14	160	230	174
Mir190a	0	0	0	0	0	0	0	0	0	0	0	0	0	0	0	0	0	0	0	0
Gm39365	16	4	1	6	33	17	7	3	4	5	5	7	5	0	1	0	1	2	8	7
Gm30936	0	0	0	0	0	0	0	0	0	0	0	0	0	0	0	0	0	0	0	0
C2cd4b	0	0	0	0	0	0	0	0	0	0	0	0	0	0	0	0	0	0	0	0
Mir7241	0	0	0	0	0	0	0	0	0	0	0	0	0	0	0	0	0	0	0	0
Mir7242	0	0	0	0	0	0	0	0	0	0	0	0	0	0	0	0	0	0	0	0
LOC102633151	0	0	0	0	0	0	0	0	0	0	0	0	0	0	0	0	0	0	0	0
C2cd4a	0	0	0	0	0	0	0	0	0	0	0	0	0	0	0	0	0	0	0	0
Vps13c	2356	1248	1737	1712	2893	1712	1529	1026	990	900	763	688	2837	1932	1026	843	891	1109	1148	1114
Gm20745	0	0	0	0	0	0	0	0	0	0	0	0	0	0	0	0	0	0	0	0
4930502A04Rik	0	0	0	0	0	0	0	0	0	0	0	0	0	0	0	0	0	0	0	0
Gm31141	0	0	0	0	0	0	0	0	0	0	0	0	0	0	0	0	0	0	0	0
Gm31325	0	0	0	0	0	0	0	0	0	0	0	0	0	0	0	0	0	0	0	0
Rora	630	415	493	397	1051	654	528	378	437	335	254	274	303	444	440	409	356	555	378	377
9530091C08Rik	0	0	0	0	2	0	0	0	0	0	0	0	0	0	0	0	0	0	0	0
Gm31262	0	0	0	0	0	0	0	0	0	0	0	0	0	0	0	0	0	0	0	0
LOC108167720	4	1	0	1	0	0	0	2	0	0	0	0	0	0	0	0	0	0	0	0
Gm15511	0	0	0	0	0	1	0	0	0	0	1	0	1	9	0	0	0	0	0	0
Ice2	461	222	257	214	393	272	183	119	104	163	135	149	291	328	158	126	104	180	158	84
Anxa2	12844	9444	9819	7202	12842	8759	9861	7257	6942	4879	4304	3617	4141	3280	7175	6657	6047	6415	6331	5324
Mir3109	0	0	0	0	0	0	0	0	0	0	0	0	6	0	0	0	0	0	0	0
Gm31469	0	0	0	0	0	0	0	0	0	0	0	0	0	0	0	0	0	0	0	0
Foxb1	0	0	0	0	0	0	0	0	0	0	0	0	0	0	0	0	0	0	0	0
B230323A14Rik	0	0	0	0	3	0	0	0	0	0	0	0	0	0	0	0	0	0	0	1
Gm31530	0	0	0	0	0	0	0	0	0	0	0	0	0	0	0	0	0	0	0	0
Gm39368	0	0	0	0	0	0	0	0	0	0	0	0	0	0	0	0	0	0	0	0
Gm31587	0	0	0	0	0	0	0	0	0	0	0	0	0	0	0	0	0	0	2	0
Bnip2	3064	2253	2450	1583	2977	2027	2222	1678	1325	1596	1262	1111	1190	1278	1491	1367	1389	1636	1520	1380
Gtf2a2	1516	878	909	917	1495	1121	1003	728	611	803	657	594	412	335	404	462	466	547	641	577
Gcnt3	0	0	0	0	0	0	0	0	0	0	0	0	0	0	0	0	0	0	0	0
Gm39369	0	0	0	3	8	7	0	11	0	1	0	5	15	13	6	0	0	3	4	2
Fam81a	0	0	0	0	0	0	0	0	0	0	0	0	0	0	0	0	0	0	0	2
Gm39476	0	0	0	0	0	0	0	0	0	0	0	0	0	0	0	0	0	0	0	0
Gm26849	3	13	0	4	8	1	0	10	0	1	4	1	14	0	0	13	9	0	0	9
Myo1e	1529	1087	1306	902	1845	1154	1031	791	598	840	738	617	1127	1041	834	914	891	980	1098	867
Gm40531	116	15	62	41	51	65	76	32	16	18	22	10	31	122	7	18	46	30	33	30
Mir5626	0	0	0	0	0	0	0	0	0	0	0	0	0	0	0	0	0	0	0	0
Ccnb2	438	379	376	835	1564	914	457	245	288	1188	1006	774	631	487	329	300	239	1125	902	819
Rnf111	1280	999	1189	562	1209	712	845	719	812	474	492	334	637	453	650	691	797	498	502	457
Sltm	2474	1687	1858	1345	2351	1491	1790	1029	923	1013	887	867	1287	1185	956	989	859	1214	1340	978
Fam63b	1776	1455	1701	1228	2542	1633	1506	1004	905	870	726	673	1233	870	1354	1290	1131	1179	891	1183
Gm31872	94	47	52	275	389	305	54	52	53	148	154	117	211	159	19	20	16	65	109	69
Adam10	1583	1096	1444	858	1296	857	785	849	410	654	529	544	677	323	511	719	481	742	658	533
Lipc	0	7	41	30	0	23	56	0	16	16	14	10	0	0	0	4	18	22	11	14
Gm32017	0	0	0	0	0	0	0	0	0	2	0	0	0	0	0	0	0	0	0	0
LOC108167662	0	0	0	0	0	0	0	0	0	0	0	0	0	0	0	0	0	0	0	0
Gm32074	0	0	0	0	0	0	0	0	0	0	0	0	0	0	0	0	0	0	0	0
LOC108167663	0	0	0	0	0	0	0	0	0	0	0	0	0	4	0	0	0	0	0	0
LOC108167664	0	0	0	0	0	0	0	0	0	0	0	0	0	0	0	0	0	0	0	0
Aqp9	593	454	607	130	393	235	407	172	174	122	89	87	233	23	246	211	301	242	158	159
Gm32714	0	0	0	0	0	0	0	0	0	1	0	0	0	0	0	0	0	0	0	0
Gm32511	0	0	0	0	0	0	0	0	0	0	0	0	0	0	0	0	0	0	0	3
Gm3458	0	0	0	0	0	0	0	0	0	0	0	0	0	0	0	0	0	0	0	0
Aldh1a2	0	0	0	0	0	0	0	0	0	0	0	0	0	0	0	0	0	0	0	0
Gm32769	0	0	0	0	0	0	0	0	0	0	0	0	0	0	0	0	0	0	0	0
Polr2m	5461	3912	3991	3014	5538	3686	4376	2713	2836	2912	2275	2038	1503	1083	2741	2616	2389	3076	3314	2714
Myzap	34	27	25	57	98	74	14	23	17	41	24	11	0	4	0	28	1	85	50	24
Cgnl1	883	497	569	1287	2079	1203	442	521	372	736	676	436	1228	1063	442	465	583	1045	1315	1101
Tcf12	2931	2132	1965	2514	5063	3375	2071	1523	1311	2272	1826	1479	2775	1952	1508	1188	1513	2213	2599	2197
Gm7866	250	157	168	134	221	135	151	125	140	97	81	52	22	25	73	57	65	42	50	45
Gm27188	0	1	2	0	1	1	1	3	0	3	1	0	0	0	0	0	0	2	4	1
Zfp280d	744	405	321	206	658	476	382	213	358	230	237	145	695	271	325	259	258	267	195	297
Gm27230	0	0	0	0	0	1	0	0	0	0	0	0	0	0	0	0	0	0	1	2
BC065403	0	0	0	0	0	0	0	0	0	0	0	0	0	0	0	0	0	0	0	0
Mns1	23	22	17	38	29	67	69	18	12	76	18	42	100	48	20	6	10	26	53	37
Gm39370	0	7	4	2	0	0	0	1	0	0	0	1	0	3	4	0	0	4	1	4
Tex9	95	154	97	94	147	104	81	120	119	138	130	102	162	152	81	113	94	166	138	109
Gm33004	0	0	5	0	0	0	0	0	0	2	0	0	0	0	0	0	0	0	0	1
4930509E16Rik	16	21	5	18	53	62	18	9	5	46	30	13	28	34	4	1	4	14	21	23
Rfx7	961	578	512	578	821	627	436	317	421	435	327	257	498	415	240	317	121	366	317	301
LOC105243453	156	100	142	119	127	210	209	63	108	89	59	64	827	418	4	65	62	44	75	51
Nedd4	1880	1307	1315	1418	2276	1604	1455	799	788	1043	748	637	1115	1090	1186	915	929	1258	1206	1061
Gm7265	75	26	22	26	17	18	0	2	0	12	12	3	21	86	1	0	20	20	4	11
Gm27204	0	1	1	2	0	2	1	0	0	0	1	0	2	0	0	0	0	0	1	0
Prtg	0	0	0	0	0	0	0	0	0	0	0	0	0	0	0	0	0	0	1	0
Pygo1	0	0	0	0	0	0	0	0	0	0	0	0	0	0	0	0	0	0	0	0
Dyx1c1	1	2	11	3	10	9	13	0	1	8	14	4	19	6	9	5	6	2	1	0
Ccpg1os	190	147	186	133	311	133	142	111	124	106	85	52	33	36	70	84	61	69	71	62
Ccpg1	553	552	568	463	777	529	681	393	270	448	304	248	545	184	300	420	367	382	330	358
Pigb	129	130	105	99	167	119	187	114	42	114	72	66	240	197	52	94	87	105	136	86
2310009A05Rik	662	339	381	223	484	305	423	283	238	140	155	157	74	76	155	155	186	173	160	101
Rab27a	0	0	1	0	0	0	0	0	0	2	0	0	0	0	0	9	0	0	0	0
Khdc3	0	0	0	0	0	0	0	0	0	0	0	0	0	0	0	0	0	0	0	0
Rsl24d1	2131	1327	1360	980	1911	1162	1329	971	828	908	744	599	486	278	810	857	704	1073	996	704
Gm27211	0	0	0	0	0	0	0	0	0	0	0	0	0	0	0	0	0	0	0	0
Gm39371	0	0	0	0	0	0	0	0	0	0	0	0	0	0	0	0	0	0	0	0
Unc13c	0	0	0	0	0	0	0	0	0	0	0	0	0	0	0	0	0	0	1	0
Gm33407	0	0	0	0	0	0	0	0	0	0	0	0	0	0	0	0	0	0	0	0
Wdr72	0	0	0	0	0	0	0	0	0	0	0	0	0	0	0	0	0	0	0	0
Gm33459	0	0	0	0	0	0	0	0	0	0	0	0	0	0	0	0	0	0	0	0
Gm40533	0	0	0	0	0	0	0	0	0	0	0	0	0	0	0	0	0	0	0	0
Gm39372	0	0	0	0	0	0	0	0	0	0	0	0	0	0	0	0	0	0	0	0
Gm33562	0	0	0	0	0	0	0	0	0	0	0	0	0	0	0	0	0	0	0	0
Gm16551	0	0	0	0	0	0	0	0	0	0	0	0	0	0	0	0	0	0	0	0
Onecut1	7	4	2	3	14	5	0	3	7	5	6	2	0	1	0	14	0	0	9	5
Gm38678	23	0	0	1	6	1	0	0	9	1	0	0	0	0	0	0	0	0	1	0
Fam214a	196	148	291	305	400	314	430	259	344	196	128	155	536	519	175	239	87	252	272	216
Arpp19	1987	1635	1543	1269	2261	1640	1674	1020	869	1184	954	869	543	697	739	737	646	1180	974	915
Myo5a	7331	4144	5124	4475	7720	5093	6257	3641	3448	2624	1949	1856	4228	3733	3620	3220	3545	3503	3222	2744
Myo5c	2	0	9	0	1	1	0	6	0	7	0	0	5	10	0	11	0	25	9	10
Gm33750	0	0	0	1	0	0	0	0	0	3	0	0	0	0	0	0	0	0	0	0
Gnb5	489	384	364	420	849	448	428	385	276	363	310	266	439	489	365	304	306	485	497	383
LOC102636700	21	2	14	8	31	7	9	20	12	6	5	9	0	29	5	9	7	17	11	12
Bcl2l10	0	0	0	0	0	12	0	0	0	0	0	0	0	0	0	0	3	0	0	0
Mapk6	3288	1845	2196	1640	3223	2148	2340	1448	1219	1712	1309	1270	1003	718	1527	1093	1344	1709	1781	1503
4933433G15Rik	12	0	4	10	0	13	0	1	3	9	1	3	49	2	3	2	0	2	5	11
Leo1	518	474	402	363	696	451	558	375	267	337	247	242	112	351	429	372	278	488	412	380
Gm7972	57	3	51	26	52	18	22	52	74	25	15	15	26	11	37	60	51	23	18	42
Tmod3	1617	1322	1341	1841	3316	2170	1618	902	926	1488	1066	981	1023	1104	1138	929	815	1602	1522	1050
Tmod2	0	0	0	1	0	0	0	0	0	0	0	0	0	3	0	5	1	0	0	0
Lysmd2	314	240	189	142	269	232	236	173	204	167	164	95	75	122	101	116	106	163	152	109
Scg3	3	0	8	0	0	0	0	1	0	0	0	0	0	0	0	0	0	2	0	0
Gm39373	0	0	0	0	0	0	0	0	0	0	0	0	0	0	0	0	0	0	0	0
Bmp5	0	0	0	0	0	0	0	0	0	0	0	0	0	0	0	0	0	0	0	0
Hmgcll1	0	0	0	0	0	0	0	0	0	0	0	0	0	0	0	0	0	0	0	0
Gfral	0	0	1	0	0	0	0	0	0	0	0	0	0	0	0	0	0	0	0	0
Hcrtr2	0	0	0	0	0	0	0	0	0	0	0	0	0	0	0	0	0	0	0	0
Fam83b	0	0	0	0	0	0	0	0	0	0	0	0	0	0	0	0	0	0	0	0
Gm34158	0	0	0	0	0	0	0	0	0	0	0	0	0	0	0	0	0	0	0	0
Tinag	0	0	0	0	0	0	0	0	0	0	0	0	0	0	0	0	0	0	0	0
Mlip	0	0	0	0	0	0	0	0	0	0	0	0	0	0	0	1	0	0	0	0
5730403I07Rik	0	0	0	0	0	0	0	0	0	0	0	0	0	0	0	0	0	0	0	0
Lrrc1	162	151	237	55	84	95	213	67	82	54	42	24	129	8	114	104	119	36	35	41
Klhl31	0	0	0	0	0	2	1	3	0	0	0	1	1	0	0	0	0	1	0	0
Gclc	1374	1030	917	1525	2671	1799	1371	712	858	1282	895	841	1313	1518	659	664	574	1575	633	1320
Gm34654	0	8	1	5	0	6	16	4	4	5	0	1	0	19	0	8	0	3	1	4
Elovl5	1754	1253	1511	1512	2619	1321	1314	996	1057	1153	1004	978	1044	598	843	1136	696	1587	1375	1264
Gm34771	2	21	25	9	14	24	39	23	40	12	23	9	38	82	11	14	5	12	5	8
Gm34829	0	1	0	2	9	0	7	0	2	0	0	0	0	0	0	0	0	0	1	0
Gm39375	0	0	0	0	0	0	0	0	0	0	0	0	0	0	0	0	0	1	0	0
Gcm1	0	0	0	0	0	0	0	0	0	0	0	0	0	0	0	0	0	0	0	0
Fbxo9	582	260	235	215	317	297	294	159	225	255	165	155	237	214	199	158	193	275	240	212
Ick	117	131	99	89	198	101	187	112	159	70	37	43	186	24	48	89	124	75	71	88
Rn7sk	98	57	57	47	84	54	70	34	45	20	13	1	73	24	21	31	28	6	7	8
C920006O11Rik	170	44	106	110	152	44	33	19	52	50	29	19	134	80	58	23	16	69	20	24
Gsta4	0	0	0	0	0	0	0	0	0	0	0	0	0	0	0	0	0	0	0	0
Gsta1	0	0	0	0	0	0	0	0	0	0	0	0	0	0	0	0	0	0	0	0
Gm3776	0	0	0	0	0	0	0	0	0	0	0	0	0	0	0	0	0	0	0	2
Gm10639	0	0	0	0	0	0	0	0	0	0	0	0	0	0	0	0	0	0	0	0
Omt2a	0	0	0	0	0	0	0	0	0	0	0	0	0	0	0	0	0	0	0	0
Omt2b	0	0	0	0	0	0	0	0	0	0	0	0	0	0	0	0	0	0	0	0
Gsta2	0	0	0	0	0	0	0	0	0	0	0	0	0	0	0	1	0	0	0	0
Dppa5a	0	0	0	0	0	0	0	0	0	0	0	0	0	0	0	0	0	0	0	0
Ooep	0	0	0	0	0	0	0	0	0	0	0	0	0	0	0	0	0	0	0	0
Ddx43	0	0	0	0	0	0	0	0	0	5	0	1	0	0	0	0	0	1	0	0
Mb21d1	444	244	344	470	766	422	284	207	190	335	274	246	319	177	254	138	174	387	403	366
Mto1	665	542	491	518	978	696	560	377	430	507	304	304	1043	607	301	258	266	602	777	466
Eef1a1	234744	150141	163386	116464	215396	134742	156537	110234	98552	65463	54535	45703	32738	26447	67820	71234	69701	62678	64226	53382
Slc17a5	3419	2394	2426	1013	2217	1302	2746	1439	1536	919	713	663	620	292	1770	1852	1654	1146	1064	1041
Cd109	109	109	163	44	403	110	41	33	84	46	67	33	37	56	116	85	36	98	32	48
Gm39376	0	0	0	0	0	0	0	0	0	0	0	0	0	0	0	0	0	0	0	0
Gm35024	0	0	0	0	0	0	0	0	0	0	0	0	0	0	0	0	0	0	0	0
Gm39377	0	0	0	0	1	0	0	0	0	0	0	0	0	0	0	0	0	0	0	0
Gm10635	0	0	0	0	0	0	0	0	0	0	0	0	0	0	0	0	0	0	0	0
Col12a1	6	0	1	0	0	5	8	6	0	0	12	0	0	0	9	7	7	0	8	0
Gm39378	0	0	0	0	0	0	0	0	0	0	0	0	0	0	0	0	0	0	0	0
Cox7a2	3828	2861	3195	4928	8738	6026	2786	2031	1994	3287	2866	2395	1304	1129	1236	1190	966	2494	2633	2326
LOC108167666	0	1	0	1	5	3	0	10	0	0	1	1	0	0	0	0	2	1	1	0
Tmem30a	3358	2090	1977	2275	4198	2587	2329	1444	1392	1598	1311	1263	987	1082	1256	1074	835	1827	1715	1525
4930429F24Rik	0	6	9	0	10	0	0	4	1	1	0	0	11	13	0	0	0	0	0	0
Filip1	0	0	3	0	0	0	0	0	0	0	0	0	0	0	0	0	0	0	0	0
Gm35261	0	0	0	0	0	0	0	0	0	0	0	0	0	0	0	0	0	0	0	0
Senp6	1803	1309	1425	572	1219	680	1034	731	838	440	230	300	770	514	730	600	620	459	338	282
Myo6	32	36	0	24	14	23	12	13	3	5	0	21	145	35	0	3	7	13	13	14
Gm27227	0	0	0	0	0	0	0	0	0	0	0	0	0	0	0	0	0	0	0	0
Impg1	0	0	0	0	0	0	0	0	0	0	0	0	0	0	0	0	0	0	0	0
Gm39380	0	0	0	0	0	0	0	0	0	0	0	0	0	0	0	0	0	0	0	0
Gm35397	0	0	0	0	0	0	0	0	0	0	0	0	0	0	0	0	0	0	0	0
Gm39381	0	0	0	0	0	0	0	0	0	0	0	0	0	0	0	0	0	0	0	0
Htr1b	0	0	0	0	0	0	0	0	0	0	0	0	0	0	0	0	0	0	0	0
D430036J16Rik	0	0	0	0	0	0	0	0	0	0	0	0	0	0	0	0	0	0	0	0
Mei4	0	0	0	0	0	0	0	0	0	0	0	0	0	0	0	0	0	0	0	0
Gm35548	0	0	0	0	0	0	0	0	0	0	0	0	0	0	0	0	0	0	0	0
1700063H06Rik	0	0	0	0	0	0	0	0	0	0	0	0	0	0	0	0	0	0	0	0
Gm35690	0	0	0	0	0	0	0	0	0	0	0	0	0	0	0	0	0	0	0	0
Irak1bp1	379	288	229	529	933	675	351	221	262	369	356	300	201	198	162	187	205	242	299	271
Gm38553	15	0	0	13	21	4	8	1	0	0	0	4	51	5	6	6	2	12	2	6
Phip	1412	866	1111	1339	2795	1690	1070	591	614	1109	780	752	2069	1839	683	642	823	1309	1497	1211
Gm39382	0	0	0	3	0	0	0	0	0	0	0	0	0	15	2	0	0	0	0	0
Gm39383	0	0	0	0	0	0	0	0	0	0	0	0	0	0	0	1	0	0	0	0
Gm35746	0	0	0	0	0	0	0	0	0	0	0	0	0	0	0	0	0	0	0	0
Gm2065	0	0	0	0	0	0	2	0	0	0	0	0	0	0	0	0	0	0	0	0
Gm38398	0	0	0	0	0	0	0	0	0	0	0	0	0	0	0	0	0	0	0	0
Hmgn3	0	0	0	0	0	0	0	0	0	0	0	0	0	0	1	0	0	0	0	0
Gm27216	0	0	0	0	0	0	0	0	0	0	0	0	0	0	0	0	0	0	0	0
LOC108167667	0	0	0	0	0	0	0	0	0	0	0	0	0	0	0	0	0	0	0	0
Gm40536	0	0	0	0	0	0	0	0	0	0	0	0	0	0	0	0	0	0	0	0
LOC108167668	0	0	0	0	0	0	0	0	0	0	0	0	0	0	0	0	0	0	0	0
Lca5	41	112	131	92	83	101	6	105	19	84	83	53	204	81	23	27	11	75	110	61
Gm2087	2	0	0	0	0	0	0	0	0	0	0	0	5	0	0	0	0	0	0	0
Sh3bgrl2	1344	1314	1278	684	1058	876	1352	610	737	448	357	286	125	300	869	627	720	692	610	565
Gm39384	13	0	11	4	6	0	6	1	0	0	0	2	0	0	1	0	10	1	0	0
Gm36120	0	0	0	0	0	0	0	0	0	0	0	0	0	0	0	0	0	0	0	0
Gm2109	1	2	4	1	2	1	0	1	2	0	0	0	6	8	3	2	1	4	0	2
Gm39385	0	0	0	0	0	0	0	0	0	0	0	0	0	0	0	0	0	0	0	0
Gm39386	0	0	0	0	17	0	0	0	0	0	0	0	0	0	0	0	0	0	0	0
Elovl4	98	204	142	198	330	248	245	146	91	232	99	155	101	42	89	88	111	190	180	166
Ttk	41	85	120	133	342	251	112	66	34	252	143	154	164	139	78	79	25	294	215	158
Gm39387	0	1	0	0	0	0	0	0	0	0	0	0	0	0	0	0	0	0	0	0
Gm36278	1	5	10	0	7	0	0	0	0	5	0	1	0	0	0	0	0	0	0	9
Bckdhb	592	375	555	400	942	704	574	353	294	524	418	346	357	293	328	266	267	540	510	482
LOC108167669	0	0	0	0	0	0	0	0	0	0	0	0	11	0	5	0	0	0	0	0
Gm39388	0	0	0	0	0	0	0	0	0	0	0	0	0	0	0	0	0	0	0	0
4930554C24Rik	0	0	0	0	0	0	0	0	0	0	0	0	0	0	0	0	0	0	0	0
Gm36366	0	0	1	0	0	0	0	0	0	0	0	0	0	0	0	0	0	0	0	0
Fam46a	812	425	405	477	881	406	462	292	329	326	233	215	694	424	264	316	348	473	316	364
Ibtk	1420	914	707	517	1279	754	855	637	577	522	559	412	635	484	515	481	559	621	640	708
9330154J02Rik	0	0	0	0	0	0	0	0	0	0	0	0	0	0	0	0	0	0	0	0
Tpbg	0	0	0	0	0	0	0	0	0	0	0	0	0	0	0	0	0	0	0	0
Ube2cbp	3	29	64	19	29	25	32	21	0	19	18	11	0	1	1	12	5	20	42	18
Dopey1	184	87	126	92	123	116	190	93	143	89	92	63	137	91	77	39	166	143	63	93
Pgm3	211	142	137	350	729	319	93	177	154	366	227	258	469	352	137	89	143	391	384	325
Rwdd2a	219	218	259	179	277	152	222	73	86	111	61	63	170	81	105	120	162	110	133	87
Me1	554	419	363	1076	1776	1377	361	307	302	921	819	580	520	609	289	270	175	924	817	833
A330041J22Rik	0	0	0	0	0	0	0	0	0	0	0	0	0	0	0	0	0	0	0	0
Prss35	0	0	0	0	0	0	0	0	0	0	0	0	0	0	0	0	0	0	1	0
Snap91	0	0	0	0	0	0	0	0	0	0	0	0	0	0	9	0	0	0	0	0
Gm39389	0	0	0	0	0	0	0	0	0	0	0	0	0	0	0	0	0	0	0	0
Gm36539	0	0	0	0	0	0	0	0	0	0	0	3	0	0	0	0	0	3	0	0
Ripply2	0	0	0	0	0	0	0	0	0	0	0	0	0	0	0	0	0	5	0	0
Cyb5r4	3658	2490	2818	3927	6714	4110	2309	2099	1886	3095	2381	2114	1288	1667	1599	1573	1175	2678	2901	2267
Mrap2	0	0	0	0	0	0	0	0	0	0	0	3	0	0	0	4	0	0	0	0
Cep162	615	703	484	281	645	407	642	389	250	269	215	102	423	373	356	372	248	259	279	189
Tbx18	0	0	0	0	0	0	0	0	0	0	0	0	0	0	0	0	0	0	0	0
Gm36767	0	0	0	0	0	0	0	0	0	0	0	0	0	0	0	0	0	0	0	0
Gm28231	0	0	0	0	0	0	0	0	0	0	0	0	0	0	0	0	0	0	0	0
Nt5e	1	0	3	0	0	0	0	0	0	0	0	0	0	4	0	0	0	0	0	1
Snx14	732	707	768	682	925	884	1019	638	655	455	395	374	384	408	587	414	579	677	623	459
Syncrip	3764	2187	2338	1162	2669	1870	2206	1207	1354	1157	741	690	1471	720	1543	1191	1383	908	1082	945
Snhg5	1161	745	713	349	542	456	822	693	516	194	171	168	626	347	372	397	301	260	232	274
Zfp949	201	112	102	160	335	165	196	43	51	105	70	42	114	93	149	97	37	72	106	160
Trim43a	0	0	0	1	4	0	3	0	0	2	0	0	0	0	0	0	0	3	0	0
9430037G07Rik	0	19	20	3	61	2	27	6	4	21	8	1	0	1	12	2	15	15	7	7
Gm26567	0	0	0	0	0	0	0	0	0	0	0	0	0	0	0	0	0	0	0	0
Gm29881	0	0	19	1	0	0	0	0	0	0	0	0	0	0	0	0	0	0	0	0
LOC108167672	0	1	0	0	0	0	0	0	0	0	0	0	0	0	0	0	0	0	0	0
Gm40540	0	0	0	0	0	0	0	0	0	0	0	0	0	0	0	0	0	0	0	0
Mthfsl	879	825	568	763	1229	854	639	374	433	485	465	375	291	227	346	301	373	363	407	364
Bcl2a1d	51	34	12	77	182	206	2	16	9	48	54	73	42	37	6	8	6	47	33	64
Gm10634	0	0	0	0	0	0	0	0	0	0	0	0	0	0	0	0	0	0	0	1
Gm40539	0	0	0	0	0	0	0	0	0	0	0	0	0	0	0	0	0	0	0	0
Trim43c	3	0	1	2	0	3	5	0	0	0	0	0	0	1	0	0	0	8	4	0
9330159M07Rik	27	26	14	8	29	31	21	10	19	13	6	14	15	34	2	3	1	5	3	13
Gm26611	2	0	0	0	0	0	0	0	0	0	0	0	0	0	0	0	0	0	0	0
LOC105245043	0	0	0	0	0	0	0	0	0	0	0	0	0	3	0	0	0	0	0	0
Bcl2a1a	1	1	1	3	0	7	0	0	0	4	1	0	0	0	0	0	0	0	0	0
Gm24463	0	0	0	1	0	0	0	0	0	0	0	0	0	0	0	0	0	0	0	0
Trim43b	0	1	0	0	0	0	0	0	0	0	0	0	2	0	0	0	0	1	0	0
Gm40542	0	0	0	0	0	0	0	0	0	0	0	0	0	0	0	0	0	0	0	0
4930579C12Rik	0	4	0	0	8	9	0	0	0	6	0	0	0	0	0	0	0	4	2	3
Gm40544	0	0	0	0	0	0	0	7	0	0	0	0	0	3	0	0	0	0	0	0
Bcl2a1b	98	51	62	242	376	252	76	26	18	156	113	106	111	103	30	24	36	146	152	123
Mthfs	965	877	774	790	1595	1121	686	572	474	595	465	447	250	277	474	319	318	454	471	434
Gm40543	3	0	8	13	3	4	0	7	2	0	0	0	0	2	9	9	0	1	1	11
AF529169	0	0	0	0	0	0	0	0	0	0	0	0	0	0	0	0	0	0	0	0
Tmed3	1739	1297	1539	1160	1877	1398	1343	1001	891	864	933	711	410	378	791	844	769	1021	939	829
Ankrd34c	0	0	0	0	0	0	0	0	0	0	0	0	0	0	0	0	0	0	0	0
Mir184	0	0	0	0	0	0	0	0	0	0	0	0	0	0	0	0	0	0	0	0
4930524O08Rik	0	0	0	0	0	0	0	0	0	0	0	0	0	0	0	0	0	0	0	0
Rasgrf1	7	0	6	0	0	0	0	2	1	0	0	0	0	0	0	0	0	0	0	4
Ctsh	0	5	0	0	0	0	0	0	1	1	3	0	0	0	0	0	0	5	5	4
Morf4l1	3595	2518	2551	1915	3830	2749	2179	1733	1719	1793	1695	1583	1016	861	1363	1514	1231	1595	1589	1285
Adamts7	0	1	0	64	219	126	0	1	2	46	27	42	382	198	0	4	0	67	33	38
Tbc1d2b	460	476	379	412	669	553	290	281	257	289	309	231	598	618	378	227	182	388	522	402
Gm30849	0	0	0	4	1	0	0	0	0	3	1	0	0	1	0	0	0	1	0	0
Gm39398	0	0	0	0	0	0	0	0	0	0	0	0	0	0	0	0	0	0	2	0
Gm30905	0	0	0	0	0	0	0	0	0	0	0	0	0	0	0	0	0	0	0	0
Gm28703	0	0	0	0	0	0	0	0	0	0	0	0	0	0	0	0	0	0	0	0
Gm31114	0	0	0	0	0	0	0	0	0	0	0	0	0	0	0	0	0	0	0	0
Gm40546	0	0	0	0	0	0	0	0	0	0	0	0	0	0	0	0	0	0	0	0
LOC102633322	0	0	0	0	0	0	0	0	0	0	0	0	0	0	0	0	0	0	0	0
Gm40545	0	0	0	0	0	0	0	0	0	0	0	0	0	0	0	0	0	0	0	0
Zic1	0	0	0	0	0	0	0	0	0	0	0	0	0	0	0	0	0	0	0	0
Zic4	0	0	0	0	0	0	0	0	0	0	0	0	0	0	0	0	0	0	0	0
Gm29478	0	0	0	0	0	0	0	0	0	0	0	0	0	0	0	1	0	0	0	0
Gm39400	0	0	0	0	0	0	0	0	0	0	0	0	0	0	0	0	0	0	0	0
Gm31409	0	0	0	0	0	0	0	0	0	0	0	0	0	0	0	0	0	0	0	0
LOC108167711	0	0	0	0	0	0	0	0	0	0	0	0	0	0	0	0	0	0	0	0
Plscr5	0	0	0	0	0	0	0	0	0	0	0	0	0	0	0	0	0	0	0	0
Gm31588	0	0	0	10	3	5	0	0	0	0	0	1	0	0	0	0	0	0	0	0
Gm31531	0	0	0	0	0	0	0	0	0	0	0	0	0	0	0	0	0	0	0	0
Plscr1	677	684	559	948	1471	1012	659	451	394	786	665	597	601	567	386	284	382	662	732	692
Mir6386	0	1	0	0	0	0	0	0	0	2	2	0	0	2	1	0	0	0	0	0
Plscr2	0	0	0	0	0	6	0	0	0	0	0	0	1	0	5	0	0	0	0	0
1700057G04Rik	0	0	0	0	0	0	0	0	0	0	0	0	0	0	0	0	0	0	0	0
Plscr4	50	13	6	1	0	0	25	0	7	2	1	6	0	9	1	5	18	8	1	9
B430319G15Rik	80	49	52	66	124	77	65	24	13	47	26	48	144	64	47	13	21	16	20	10
Plod2	1210	767	960	1437	2503	1718	818	573	697	811	722	536	1673	1008	834	727	651	1257	1156	814
4933400C23Rik	0	0	0	0	0	0	0	0	0	0	0	0	0	0	0	0	0	0	0	0
1700034K08Rik	0	0	0	0	0	0	0	0	0	0	0	0	0	0	0	0	0	0	0	0
Gm39401	0	0	0	0	0	0	0	0	0	0	0	0	0	0	0	2	0	0	0	0
Gm31847	0	0	0	0	0	4	0	0	0	0	0	0	0	0	0	0	0	0	0	0
Gm39403	0	0	0	0	0	0	0	0	0	0	0	0	0	0	0	0	0	0	0	0
LOC108167713	17	5	0	107	215	155	1	19	4	46	68	63	94	30	0	0	0	88	80	37
Gm31957	1	5	0	9	18	4	0	0	0	6	1	6	20	6	1	0	0	3	2	3
1190002N15Rik	219	109	169	154	298	296	152	93	141	236	163	98	84	58	83	150	50	106	152	151
Gm39404	0	0	0	0	0	0	0	0	0	0	0	0	0	0	0	0	0	0	0	0
Slc9a9	44	26	26	0	26	0	29	18	5	0	9	0	0	0	15	30	31	14	5	0
Mir7656	0	0	0	0	0	0	0	0	0	0	0	0	0	0	0	0	0	0	0	0
Gm32018	0	0	0	0	0	0	0	0	0	0	0	0	0	0	0	0	0	0	0	0
Chst2	0	0	0	0	0	0	0	0	0	0	0	0	0	0	0	0	0	0	0	0
Gm32133	0	1	9	0	0	0	0	0	3	0	0	0	0	0	0	3	0	0	0	14
U2surp	4419	1966	2164	2237	4545	3016	2468	1775	1783	2011	1495	1294	3243	2768	1814	1696	1612	2175	2269	1920
Gm32281	0	0	0	0	0	0	0	0	0	0	0	0	0	0	0	0	0	0	0	0
Paqr9	0	0	0	0	0	0	0	0	0	0	0	0	0	0	0	0	0	0	0	0
Gm32542	0	0	0	0	0	0	0	0	0	0	0	0	0	0	0	0	0	0	0	0
Pcolce2	0	0	0	0	0	0	0	0	0	0	0	0	0	0	0	0	0	0	0	0
Trpc1	0	0	0	0	0	0	0	0	0	0	0	0	0	0	1	0	0	0	0	0
Gm39407	0	0	0	0	0	0	0	0	0	0	0	0	0	0	0	0	0	0	0	0
Pls1	0	0	0	0	0	0	0	0	0	0	0	0	0	0	0	0	0	0	0	0
1700065D16Rik	0	0	1	1	2	3	0	0	0	0	2	2	3	1	0	0	0	1	2	0
Atr	1048	532	596	482	1128	840	797	488	535	317	271	291	1087	1257	341	349	452	478	436	551
Gm16794	6	18	31	49	12	28	12	16	6	2	5	4	2	45	2	7	9	10	22	14
Xrn1	485	410	446	601	901	770	394	349	277	424	439	349	895	717	220	264	303	479	410	427
Gk5	367	121	132	171	289	274	193	67	200	82	128	65	282	296	204	282	204	165	126	111
Tfdp2	454	282	231	269	547	355	311	282	221	252	216	228	32	187	279	182	225	353	285	261
Gm39408	0	0	0	0	0	0	0	0	3	0	0	0	0	0	0	0	0	0	0	0
Atp1b3	5372	3947	4040	4651	8672	6427	4229	2778	3114	4486	3823	3325	2796	2565	2604	2805	2286	5135	4866	4086
Gm39409	0	0	0	1	0	0	0	5	0	0	0	0	0	0	0	0	4	0	0	0
Gm40550	0	0	0	0	0	0	0	0	0	0	0	0	0	0	0	0	10	0	0	0
Rnf7	2695	1616	1928	1669	2836	1923	2117	1266	1354	1334	1173	977	1036	636	914	1041	810	1053	1049	1164
Gm28729	0	8	0	28	17	7	0	4	0	9	5	10	10	9	0	0	2	3	13	3
LOC108167675	24	8	0	5	7	15	0	1	0	2	0	9	24	0	6	0	0	10	1	4
Rasa2	926	611	387	390	663	513	653	374	466	325	262	239	433	357	471	345	538	376	398	386
Zbtb38	815	407	398	504	901	616	700	333	445	384	249	254	973	676	471	345	256	449	364	310
E030011O05Rik	58	12	22	18	44	19	6	23	23	18	13	16	101	51	19	12	6	25	19	37
C430002N11Rik	32	4	26	72	145	106	19	11	13	53	32	38	24	49	2	26	44	34	31	45
Pxylp1	0	0	0	0	1	0	0	0	0	0	0	0	0	9	0	0	0	0	0	0
Spsb4	717	517	572	249	373	324	360	304	321	167	184	120	246	166	359	363	311	205	172	240
Gm16010	22	4	5	41	80	16	0	5	22	14	13	13	166	61	9	13	0	10	18	0
Gm19325	0	0	0	0	0	0	0	0	0	2	0	0	0	0	0	0	0	0	0	0
Slc25a36	3233	1824	2121	1616	3079	2106	2314	1164	1170	1044	667	865	3248	1970	899	922	935	996	969	791
Gm33302	1	0	0	0	0	0	0	0	0	0	0	0	0	0	0	0	0	0	0	0
Gm33357	0	0	0	0	0	0	0	0	0	0	0	0	0	0	0	0	0	0	0	0
LOC108167714	0	0	0	0	0	0	0	0	0	0	0	0	0	0	0	0	0	0	0	0
Trim42	0	0	0	0	0	0	0	0	0	0	0	0	0	0	0	0	0	0	0	0
Clstn2	0	0	0	0	0	0	0	0	1	0	0	0	0	0	0	0	0	0	0	0
4921534H16Rik	0	6	0	0	0	0	0	0	0	0	0	0	0	0	0	0	0	0	0	0
Nmnat3	510	319	327	187	618	466	435	247	274	251	260	216	205	244	272	233	216	383	390	332
LOC108167677	0	2	5	0	0	6	0	0	0	3	1	2	0	0	7	0	1	1	6	1
Rbp1	5	7	17	5	0	7	1	2	0	7	0	9	1	0	1	0	6	0	1	0
Rbp2	0	0	0	0	0	0	0	0	0	0	0	0	0	0	0	0	0	1	0	0
4930579K19Rik	23	17	15	13	5	27	21	9	4	5	6	5	9	8	3	7	11	3	8	7
Copb2	2769	2090	1676	1818	3321	2116	2069	1651	1462	1709	1275	981	1780	1366	2531	2533	2673	2280	2415	2161
Mrps22	787	501	541	521	1096	659	517	259	285	407	423	310	140	160	235	264	215	326	450	334
E330023G01Rik	0	0	0	0	0	0	0	0	0	0	0	0	0	0	0	0	0	0	0	0
Gm39411	0	0	0	0	0	0	0	0	0	0	0	0	0	0	0	0	0	0	0	0
Gm33563	0	0	0	0	0	0	0	0	0	0	0	0	0	0	0	0	0	0	0	0
Gm33644	0	0	0	0	0	0	0	0	0	0	0	0	0	0	0	0	0	0	0	0
Prr23a1	0	0	0	0	0	0	0	0	0	0	0	0	0	0	0	0	0	0	0	0
Prr23a2	0	0	0	0	0	0	0	0	0	0	0	0	0	0	0	0	5	0	0	0
Prr23a3	0	0	1	0	0	0	0	0	0	0	0	0	0	0	0	0	0	0	0	0
Gm33700	0	0	0	0	0	0	0	0	0	0	0	0	0	0	0	0	0	0	0	0
7420426K07Rik	0	0	0	0	0	0	0	0	0	0	0	0	0	0	0	0	0	0	0	0
Gm33778	0	0	0	0	0	0	0	0	0	0	0	0	0	0	0	0	0	0	0	0
Foxl2os	177	134	132	131	207	183	222	123	113	55	57	79	189	163	100	64	119	99	90	75
Foxl2	55	17	17	16	28	15	32	23	30	15	20	21	12	8	29	17	14	13	16	12
Faim	1308	1136	1081	785	1411	1095	1346	769	693	681	564	507	341	325	667	679	602	544	679	569
Gm1123	0	3	22	7	14	17	6	0	4	7	5	10	14	0	5	0	0	6	4	9
Pik3cb	2881	1939	1772	1558	2984	2022	2039	1247	1177	1314	1049	854	1512	1665	1565	1329	1396	1517	1395	1383
Gm33857	0	0	0	0	1	3	0	0	0	3	2	1	0	0	0	0	0	2	0	2
Cep70	1767	705	725	839	1594	1163	967	645	425	674	563	443	1425	1167	433	491	434	872	754	758
Faiml	7	4	2	3	4	10	6	6	3	1	5	1	0	22	2	8	5	3	2	2
Esyt3	8	0	1	7	23	3	2	6	2	2	0	3	23	8	0	0	0	1	2	3
LOC108167678	0	0	0	0	0	0	1	0	0	0	0	0	0	0	0	0	0	0	0	0
Mras	0	0	0	6	0	0	0	0	0	0	0	0	0	0	0	0	0	0	0	0
Gm39412	0	0	0	0	0	0	0	0	0	0	0	0	0	0	0	0	0	0	0	0
Nme9	0	0	0	0	0	0	0	0	0	0	0	0	0	0	0	0	0	0	0	0
1600029I14Rik	0	0	0	0	0	0	0	0	0	0	0	0	0	0	0	0	0	0	0	0
Armc8	806	505	596	325	735	432	645	506	242	393	231	242	256	253	445	310	336	311	304	340
Dbr1	327	279	300	173	349	337	258	167	174	173	169	177	201	173	182	111	214	249	238	196
A4gnt	0	0	0	0	0	0	0	0	0	0	0	0	0	0	0	0	0	0	0	0
Dzip1l	0	0	0	0	0	0	0	0	0	0	0	0	0	0	0	0	0	0	0	0
Cldn18	0	0	0	0	0	0	0	0	0	0	0	0	0	0	0	0	0	0	0	0
Sox14	0	0	0	0	0	0	0	0	0	0	0	0	0	0	0	0	0	0	0	0
4930519F24Rik	0	0	0	0	0	0	0	0	0	0	0	0	0	0	0	0	0	0	0	0
LOC102637419	0	0	0	0	0	0	0	0	0	0	0	0	0	0	0	0	0	0	0	0
Gm28167	0	0	0	0	0	0	0	0	0	0	0	0	0	0	0	0	0	0	0	0
Gm34397	0	0	0	0	0	0	0	0	0	0	0	0	0	0	0	0	0	0	0	0
Gm28166	0	0	0	0	0	0	0	0	0	0	0	0	0	0	0	0	0	0	0	0
Il20rb	0	6	0	303	381	291	2	2	0	71	92	88	13	114	10	4	19	112	162	115
Nck1	775	503	429	1226	2226	1494	558	364	359	790	673	543	778	796	247	387	336	812	782	626
LOC108167700	26	23	13	16	118	25	46	18	11	2	13	9	90	106	0	26	33	18	22	1
Slc35g2	29	0	6	0	12	1	0	0	7	0	2	6	0	11	0	0	0	0	7	4
Stag1	836	447	409	346	339	274	428	298	221	227	146	154	176	259	219	203	220	227	205	200
Pccb	224	108	136	39	100	75	236	69	126	30	68	49	39	39	107	84	103	21	70	72
Msl2	444	231	190	134	406	219	297	299	182	147	147	128	124	220	128	181	158	194	163	210
Ppp2r3a	315	51	248	67	194	133	262	107	138	85	52	53	183	93	70	70	216	70	90	72
Gm28979	0	0	0	0	0	0	0	0	0	0	0	0	0	0	0	0	0	0	0	0
Ephb1	0	0	0	0	0	0	0	0	0	0	0	0	0	0	0	0	0	0	0	0
Gm31326	0	0	0	0	0	0	0	0	0	0	0	0	0	0	0	0	0	0	2	0
Gm31233	0	0	0	0	0	0	0	0	0	0	0	0	0	0	0	0	0	0	0	0
Mir7243	0	0	0	0	0	0	0	0	0	0	0	0	0	0	0	0	0	0	0	0
Ky	0	0	1	0	0	0	0	0	0	0	0	0	0	0	0	0	0	0	0	0
LOC108167716	0	0	0	4	1	5	0	1	1	5	7	0	0	9	0	0	21	0	20	0
Cep63	633	419	525	369	392	488	447	295	397	309	199	209	129	302	423	296	328	331	309	221
Anapc13	546	477	397	536	764	529	406	276	256	348	268	244	188	142	189	203	110	264	280	280
LOC108167717	0	0	0	0	0	0	0	0	0	0	0	0	0	0	0	0	0	0	0	0
Amotl2	0	16	0	13	3	0	0	0	10	0	5	4	2	0	0	0	0	5	7	0
Gm5627	0	0	0	0	0	0	0	0	0	0	0	0	0	0	0	0	0	0	0	0
LOC108167718	0	0	0	0	0	0	0	0	0	0	0	0	0	0	0	0	0	0	0	0
Ryk	486	236	163	155	305	163	118	71	106	148	96	95	94	104	91	106	127	166	185	131
Gm31434	0	0	0	0	0	0	0	0	0	0	0	0	0	0	0	0	0	2	0	0
Slco2a1	0	0	0	0	0	0	0	0	1	0	0	0	0	0	0	3	0	0	0	0
LOC108167679	0	0	0	0	0	0	0	0	0	1	0	0	0	0	0	0	0	0	0	0
Rab6b	67	71	98	44	98	123	27	45	23	73	45	40	19	71	41	9	37	63	77	23
Srprb	1609	1018	1250	1000	1509	1381	1338	823	831	889	811	632	495	492	928	862	833	1250	972	1036
Trf	26359	19317	19972	13120	22309	14175	17004	11676	12139	10892	9896	7734	8005	6282	12968	11638	11841	10401	11168	9533
1300017J02Rik	0	0	2	0	0	0	0	0	0	0	0	0	0	0	0	0	0	0	0	0
Gm31701	0	0	0	0	0	0	0	0	0	0	0	0	0	0	0	0	0	0	0	0
Topbp1	714	709	633	800	1484	1064	390	562	353	835	713	688	1055	678	487	314	420	1162	1034	1046
Cdv3	8576	6562	7374	3893	7611	5101	5236	4869	4266	3534	3002	2834	1560	1326	2242	2434	3074	3286	2488	2691
5830418P13Rik	1140	499	515	170	341	276	420	281	381	138	102	89	382	174	416	416	320	193	137	127
Bfsp2	94	86	74	38	80	43	73	63	39	16	28	18	84	34	37	19	46	16	19	11
Gm16252	89	47	67	64	86	45	32	44	26	9	23	21	69	65	32	36	62	18	41	21
Tmem108	7	9	5	13	4	6	3	9	1	3	3	4	0	3	6	3	11	0	8	8
Gm32743	0	0	0	0	0	0	0	0	0	0	0	0	0	8	7	0	0	0	0	0
4932413F04Rik	0	0	0	0	0	0	0	0	0	0	0	0	0	0	0	0	0	0	0	0
Gm32682	0	0	0	0	0	0	0	0	0	0	0	0	0	0	0	0	0	0	0	0
LOC108167680	0	0	0	0	0	0	0	0	0	0	0	0	0	0	0	0	0	0	0	0
Gm29154	51	32	44	57	78	48	61	43	21	21	27	17	44	14	19	8	21	23	22	42
Gm32797	0	4	0	0	0	0	0	0	0	1	0	0	0	0	0	0	0	3	0	0
Gm33054	0	0	0	0	0	0	0	0	0	0	0	0	0	0	0	0	0	0	0	1
Nphp3	38	95	76	88	192	79	45	55	72	73	81	44	195	62	16	38	138	68	87	86
Uba5	1137	977	955	545	825	524	1021	561	586	404	465	345	445	401	677	682	573	443	508	462
Acad11	333	294	258	256	652	539	252	205	72	287	224	135	63	159	154	147	118	298	266	208
Ackr4	29	28	12	11	1	10	4	0	3	10	2	7	0	0	22	0	0	4	5	2
Dnajc13	1826	1247	1480	839	1493	1171	1504	822	789	523	482	430	1127	1127	1135	1157	951	999	1002	947
LOC108167681	12	6	0	0	0	2	0	0	0	0	0	0	0	9	2	0	10	1	0	2
Acpp	0	38	1	66	168	89	0	15	2	5	13	28	0	37	4	24	23	59	12	57
Gm28548	0	0	0	0	0	0	0	0	0	0	0	0	0	0	0	0	0	0	1	0
Mir2136	0	0	0	0	0	0	0	0	0	0	0	0	0	0	0	0	0	0	0	0
LOC108167682	0	0	0	0	0	0	0	0	0	0	0	0	0	0	0	0	0	0	0	0
Cpne4	0	0	0	0	0	0	0	0	1	0	0	0	0	0	0	0	0	0	0	0
Mrpl3	1562	1084	1120	734	1206	979	1109	638	710	626	539	427	357	426	649	595	628	727	728	565
Nudt16	207	178	198	281	484	327	228	152	166	206	125	127	284	303	202	196	330	261	245	210
1700080E11Rik	0	0	0	0	0	0	0	0	0	0	0	0	0	0	0	0	0	0	0	0
Nek11	0	0	7	0	0	0	31	0	0	1	0	2	26	0	0	0	0	0	0	0
Aste1	146	145	188	148	293	110	145	111	178	101	93	79	421	188	96	89	272	91	150	120
Atp2c1	1450	950	1155	800	1343	952	1666	946	1004	728	677	556	874	564	709	734	568	804	780	555
Gm40564	1	0	0	0	24	5	9	0	1	1	0	0	0	0	0	0	0	0	8	5
Gm5621	375	390	369	251	342	263	248	233	290	114	101	91	59	56	100	137	130	94	109	75
Pik3r4	519	325	428	343	575	374	421	238	256	289	239	255	722	363	258	317	396	372	390	303
Col6a6	7	4	3	0	30	0	0	0	0	1	0	0	0	0	0	0	0	10	0	1
Col6a5	0	0	0	0	0	0	0	0	0	0	0	0	0	0	0	0	0	0	0	0
Col6a4	0	0	0	0	0	0	0	0	0	0	0	0	0	0	0	0	0	0	0	0
D030055H07Rik	2	0	0	5	0	1	0	5	0	2	0	0	0	0	3	0	0	0	0	0
Glyctk	1	11	0	11	14	18	2	4	0	8	6	5	24	1	10	3	2	5	4	8
Mir135a-1	0	0	0	0	0	0	0	0	0	0	0	0	0	0	0	0	0	0	0	0
Wdr82	853	552	555	424	574	365	710	308	368	375	215	258	269	221	396	394	419	455	425	374
Mirlet7g	9	0	0	0	0	0	0	0	0	0	0	0	0	0	0	0	0	0	0	1
Ppm1m	443	405	321	310	730	462	351	221	223	357	383	260	320	336	171	228	264	389	345	372
Twf2	569	532	543	817	986	878	503	377	400	732	646	466	464	256	404	296	359	686	737	618
Tlr9	1	4	10	17	4	12	4	3	0	2	0	1	3	17	2	2	0	2	1	2
Alas1	715	567	598	1011	1880	1470	977	544	526	975	970	750	649	775	660	574	524	1199	1043	1032
LOC102636338	0	0	0	0	0	5	0	0	0	0	10	0	0	0	0	0	0	0	1	1
Gm33564	0	0	0	3	4	3	0	0	0	2	0	0	20	0	0	5	0	3	2	0
Poc1a	56	97	194	224	363	233	213	97	108	237	254	175	130	142	161	136	107	376	344	303
Dusp7	851	518	443	312	402	380	350	333	325	236	223	140	364	260	344	455	274	425	291	456
Gm33616	0	1	0	0	0	0	0	0	0	0	0	0	0	0	1	0	0	0	0	0
LOC108167683	0	0	0	0	0	0	0	0	0	0	0	0	0	0	0	1	0	0	0	0
Rpl29	10121	7067	7408	6570	10749	7323	7131	5184	4304	4097	3425	2809	1689	1513	2642	2551	2728	3481	3443	3030
Acy1	2081	1777	1876	1350	2189	1657	2044	1302	1423	1077	992	1015	1710	1436	1765	1501	1642	1486	1507	1266
Abhd14a	425	259	219	318	412	411	360	221	179	247	229	200	127	112	152	137	228	202	279	199
Abhd14b	415	232	374	242	496	389	316	106	171	150	137	121	219	135	145	158	155	196	261	165
Pcbp4	124	150	118	108	158	129	52	129	142	105	92	113	54	54	110	95	129	105	109	86
Gpr62	1	1	0	2	0	0	0	0	0	1	0	1	0	1	1	0	1	1	0	0
Parp3	1093	726	701	628	1100	754	628	582	519	476	423	329	605	558	390	523	451	504	646	561
Rrp9	1049	976	843	656	1200	862	740	622	552	701	741	529	617	431	817	668	719	699	892	598
Iqcf1	0	5	0	0	0	0	0	0	0	0	0	0	0	0	0	0	0	1	0	0
Iqcf3	0	0	0	0	0	0	0	0	0	0	0	0	0	0	3	0	0	0	0	0
Iqcf5	0	0	0	0	0	0	0	0	0	0	0	0	0	0	0	0	0	0	0	0
Iqcf4	0	0	0	2	0	0	0	0	0	0	2	0	0	0	0	0	0	0	0	0
Gm39420	0	0	0	0	0	0	0	0	0	0	0	0	0	0	0	0	0	0	0	0
Gm39421	0	0	0	0	0	0	0	0	0	0	0	0	0	0	0	0	0	0	0	0
Iqcf6	0	0	0	0	0	0	0	0	0	0	0	0	0	0	0	0	0	0	0	0
Gm28111	0	0	0	0	0	0	0	0	0	0	0	0	0	0	0	0	0	0	0	0
Grm2	0	0	0	0	0	2	0	0	0	0	0	0	0	0	0	0	0	0	0	0
Tex264	1556	1262	1212	645	1281	940	1116	764	873	514	529	400	347	237	758	773	741	554	502	521
Rad54l2	289	252	223	190	419	226	161	118	158	104	132	129	152	86	156	120	72	222	214	189
Vprbp	633	268	337	380	570	332	464	201	257	221	235	170	425	386	247	188	237	379	350	422
LOC108167684	3	3	0	6	0	8	27	10	7	5	6	0	0	0	15	0	5	0	0	0
Rbm15b	240	192	218	120	144	192	262	89	168	139	98	77	32	173	94	93	108	121	94	85
Manf	1979	1171	1335	1563	2651	1654	1557	985	701	1248	1025	896	547	586	646	696	539	1159	1097	1020
Dock3	854	531	517	276	379	256	586	393	311	208	134	108	336	221	284	444	323	168	128	162
AA543401	0	0	0	0	0	0	0	0	0	0	0	0	0	0	0	0	0	0	0	0
Mapkapk3	2094	1661	1858	1139	2226	1300	1757	1353	1531	1115	901	674	968	777	1600	1443	1253	1187	1184	1067
Cish	689	525	580	312	363	204	366	331	334	111	118	115	116	64	293	406	281	116	126	138
Hemk1	328	293	212	99	204	128	439	176	159	115	85	46	283	138	190	102	99	125	71	86
6430571L13Rik	0	0	1	0	0	0	3	6	2	4	0	3	17	0	0	0	0	0	0	0
4930429P21Rik	0	0	0	0	0	0	0	0	0	0	0	0	0	0	0	0	0	0	0	0
Cacna2d2	0	0	0	0	0	0	0	0	0	1	0	0	0	0	0	0	0	0	0	0
Gm34037	0	0	0	0	0	0	0	0	0	0	0	0	0	0	0	0	0	0	0	0
Tmem115	757	626	645	369	732	484	693	540	490	354	346	257	408	209	399	514	490	486	424	274
Cyb561d2	330	312	286	188	218	170	211	187	205	138	130	85	44	122	192	145	143	168	172	157
Nprl2	437	317	268	263	401	341	327	240	199	254	230	155	415	458	276	187	330	363	294	302
Zmynd10	3	2	0	0	4	12	13	0	0	0	3	8	0	8	0	4	4	6	1	2
Gm34106	0	1	0	0	0	0	0	0	0	0	0	0	0	0	0	0	0	1	0	0
Rassf1	1395	1059	1157	471	702	523	817	469	615	348	266	220	623	463	946	626	737	486	484	383
Tusc2	1672	1094	1183	742	1229	1022	1198	878	830	740	609	435	922	416	1010	679	854	826	839	677
Hyal2	1034	738	818	489	742	537	705	516	573	395	351	283	157	200	562	651	470	486	407	316
Hyal1	5086	3728	3621	2219	4676	2769	3543	2408	2397	1524	1437	1179	4770	3225	2561	2517	2446	1740	1948	1707
Nat6	2159	1451	1888	1463	2130	1519	1534	1034	1034	841	735	663	2167	1553	1142	1188	1113	1082	1175	946
Hyal3	442	251	259	275	416	237	306	201	155	147	175	112	423	265	202	228	214	205	271	177
Ifrd2	1274	897	846	632	1177	817	856	701	711	780	660	562	778	623	885	769	587	788	868	731
Lsmem2	8	6	0	1	4	2	2	4	6	1	0	0	0	2	0	8	0	4	8	2
Sema3b	32	18	19	7	3	10	47	12	12	11	20	2	35	5	0	15	10	9	5	14
Gnai2	7218	5713	6036	4143	6668	5152	5511	4389	4113	3306	3070	2541	1493	1752	4525	4457	3832	4397	3972	3812
Slc38a3	0	0	1	6	0	9	0	13	0	2	2	0	0	0	0	1	0	4	0	0
Gnat1	2	0	1	1	13	5	0	0	0	1	2	0	18	1	0	0	0	0	0	0
Sema3f	9	5	0	0	18	0	0	0	0	0	0	0	0	0	2	0	9	4	1	1
Gm34605	0	0	0	0	0	0	0	0	0	0	0	0	0	0	0	0	0	0	0	0
Rbm5	2135	1646	1856	1296	1842	1276	1702	1168	1116	862	766	603	1949	1570	1118	1118	1308	1056	1187	928
Rbm6	988	887	911	569	986	746	543	571	675	623	547	367	752	900	672	567	556	686	706	611
Mon1a	76	127	152	89	150	98	118	63	71	76	60	58	125	56	71	109	46	117	59	80
Mst1r	128	45	63	77	137	79	51	45	38	66	41	42	64	175	85	49	65	85	70	32
Actl11	0	0	0	0	0	0	0	1	0	0	0	0	0	0	0	0	0	0	0	0
Camkv	0	1	0	0	0	0	0	0	0	0	0	0	5	0	0	0	0	0	3	0
Traip	220	177	187	194	324	282	180	134	88	270	258	193	560	281	119	148	127	388	304	280
Uba7	385	257	198	342	642	467	241	295	342	327	253	214	543	589	171	171	186	365	317	326
Fam212a	183	165	176	64	186	171	147	96	95	110	78	84	72	40	98	98	92	177	157	108
Cdhr4	2	3	3	4	19	9	4	10	13	7	4	2	0	20	8	0	29	5	2	9
4930535L15Rik	0	0	0	0	0	0	0	0	0	0	2	0	0	0	0	0	0	0	0	0
Ip6k1	967	908	842	870	1322	948	583	421	574	559	560	426	2021	1405	515	432	471	742	703	646
Gmppb	443	233	326	175	333	303	232	153	164	191	164	159	120	140	206	241	301	251	272	249
Rnf123	922	814	743	690	1384	927	1267	702	616	748	509	436	1531	1213	610	657	546	652	672	563
Amigo3	9	7	18	1	20	43	5	0	22	13	2	13	7	7	4	25	22	3	12	3
Mst1	352	276	300	210	350	178	417	300	181	143	163	133	232	173	190	192	360	197	237	202
Mir7088	0	0	0	0	0	0	0	0	0	0	0	0	0	0	0	0	0	0	0	0
Apeh	1246	1019	1091	920	1699	1192	1010	966	875	809	796	576	1257	1239	1005	1017	925	944	981	1040
LOC108167685	0	0	0	0	0	2	0	0	0	0	0	0	1	0	0	0	0	3	0	0
Bsn	564	419	406	272	512	363	239	285	255	152	177	120	291	223	269	162	290	207	247	156
4930447F24Rik	4228	2674	3314	2213	3786	2333	3541	2366	2360	1667	1512	1250	2617	1743	2301	1985	1956	1567	1461	1247
Dag1	892	565	622	540	766	452	421	567	393	412	340	302	387	289	401	500	614	449	460	414
Nicn1	547	234	368	306	637	338	271	305	218	206	171	126	80	119	277	276	247	308	275	246
Amt	20	51	25	6	29	29	14	3	20	8	5	8	26	54	2	16	4	6	13	19
Tcta	370	300	398	245	222	226	456	230	226	187	96	45	248	189	171	161	186	132	152	122
Rhoa	7114	4990	5001	3539	6839	4501	4746	3558	3313	2843	2369	2070	1595	1377	3047	3111	2772	3632	3632	2977
Gpx1	20312	15785	16682	6198	10026	7643	14545	11162	9644	4873	4512	3701	2648	2343	7764	8148	7654	5058	5301	4683
Usp4	3044	2318	2290	1441	3142	2103	2731	1846	1927	1408	1034	1010	1293	1248	2168	1863	1747	2021	2029	1707
1700102P08Rik	0	0	8	2	0	18	0	1	0	4	0	0	38	27	4	0	0	9	5	8
Ccdc36	0	0	0	0	0	0	0	0	1	0	0	0	0	0	0	0	0	0	0	0
BC048562	1	0	0	1	0	4	0	0	0	0	0	0	0	0	0	0	0	0	0	0
Klhdc8b	12	54	45	2	9	5	0	8	31	13	6	9	0	8	21	16	22	8	11	19
Ccdc71	729	520	656	586	857	684	522	385	463	632	450	407	499	368	354	314	558	600	431	435
Lamb2	0	22	0	13	15	19	0	1	2	4	17	2	46	3	1	14	1	13	0	3
Usp19	1680	1342	1362	1114	1804	1299	1567	1015	1183	1083	944	589	1865	1834	1282	1104	1085	1360	1251	1058
Qars	2942	2367	2528	2607	4208	2750	2472	1762	1734	1588	1587	1248	2152	1264	1804	1687	1634	2034	2235	1928
Qrich1	2328	1435	1864	957	1747	1259	1501	874	1138	1085	812	756	637	834	1179	877	1123	956	870	777
Impdh2	4037	2824	3164	3541	6487	4419	3615	2306	2184	3070	2439	2101	2603	1855	2033	2137	2111	3225	3232	2681
Ndufaf3	597	461	469	652	983	710	462	389	311	448	378	363	335	247	307	286	272	506	429	392
Dalrd3	470	251	295	329	436	362	330	181	219	271	266	239	530	514	257	175	263	349	275	241
Mir191	0	0	0	0	0	0	0	0	0	0	0	0	0	0	0	0	0	0	0	0
Mir425	0	0	0	0	0	0	0	0	0	0	0	0	0	0	0	0	0	0	0	0
Wdr6	300	176	165	195	489	271	136	180	234	304	238	160	361	314	306	193	243	359	303	372
P4htm	6	0	6	0	0	0	0	0	0	3	0	1	0	0	0	0	0	0	2	1
Arih2	1443	759	1127	703	1453	1142	1048	736	617	754	512	472	823	629	734	773	705	864	704	728
Slc25a20	698	354	516	386	665	435	484	302	318	257	269	293	81	197	330	338	231	353	391	348
Prkar2a	1081	746	803	868	1395	1133	869	503	605	928	610	487	917	503	600	717	518	1377	933	946
Ip6k2	106	63	106	133	198	86	39	31	43	46	34	32	180	157	46	32	22	85	71	50
Nckipsd	375	243	352	330	556	349	270	243	198	199	252	229	475	267	213	191	376	293	300	245
Gm35025	0	16	1	0	0	0	0	6	0	6	0	0	0	0	6	3	13	0	1	0
Celsr3	639	582	561	361	816	440	332	342	256	210	169	151	370	361	249	265	359	226	221	203
Slc26a6	322	247	196	93	166	126	212	229	231	74	117	45	333	45	153	169	183	81	112	111
Tmem89	0	0	0	0	3	7	0	0	0	0	0	0	0	6	0	11	0	1	0	0
Uqcrc1	3168	2563	2631	3040	5150	4094	2854	1932	1887	2776	2329	1868	2956	2320	2034	1862	1815	3230	3203	2788
Col7a1	914	646	669	424	784	559	530	391	426	312	269	244	286	452	489	307	391	381	412	318
Mir711	0	0	0	0	0	0	0	0	0	0	0	0	0	0	0	0	0	0	0	0
Ucn2	36	12	40	43	29	15	29	6	7	38	14	15	1	14	14	7	9	16	21	19
Pfkfb4	435	345	352	229	565	325	363	207	194	205	175	210	224	268	225	224	217	295	281	221
Shisa5	2648	2092	2173	2028	3054	2357	1882	1294	1232	1334	1271	1058	547	806	1345	1212	1039	1700	1633	1606
Trex1	187	185	152	446	592	486	233	173	129	272	262	222	223	172	138	134	142	306	300	220
Atrip	279	253	301	234	501	378	358	209	261	318	286	180	791	394	255	264	306	338	346	161
Tma7	4461	2830	3207	2767	5029	3189	3240	1873	1835	2018	1653	1536	987	668	1034	1048	922	1532	1508	1424
Ccdc51	141	155	196	59	223	135	190	145	98	97	121	80	84	70	94	131	233	134	132	99
Plxnb1	0	0	0	2	0	0	0	1	0	1	0	0	0	0	1	0	0	0	0	0
Gm39423	0	0	0	0	0	0	0	0	0	0	0	0	0	0	0	0	0	0	0	0
Fbxw21	0	0	0	0	0	0	0	0	0	0	0	0	0	0	0	0	0	0	0	0
Fbxw13	0	0	0	0	0	0	0	0	0	2	0	0	0	0	0	0	0	0	0	0
Fbxw20	0	0	0	0	0	0	0	0	0	0	0	0	0	0	0	0	0	0	0	0
Fbxw14	0	0	0	0	0	0	0	0	0	0	0	0	0	0	0	0	0	0	0	0
Fbxw28	0	0	0	0	0	0	0	0	0	1	0	0	0	0	0	0	0	0	0	0
Fbxw22	0	0	0	0	0	0	0	0	0	0	0	0	0	0	0	0	0	0	0	0
Fbxw16	0	0	0	0	0	0	0	0	0	0	0	0	0	0	0	0	0	0	0	0
Fbxw19	0	0	0	0	0	0	0	0	0	0	0	0	0	0	0	0	0	0	0	0
Fbxw23	0	0	0	0	0	0	0	0	0	2	0	0	0	0	0	0	0	0	0	0
Fbxw15	0	0	0	0	0	0	0	0	0	0	0	0	0	0	0	0	0	0	0	0
Fbxw24	0	0	0	0	0	0	0	0	0	0	0	0	0	0	0	0	0	0	0	0
Fbxw25	0	0	0	0	0	0	0	0	0	0	0	0	0	0	0	0	0	0	0	0
Fbxw18	0	0	0	0	0	0	0	0	0	0	0	0	0	0	0	0	0	0	0	0
Fbxw26	0	0	0	0	0	0	0	0	0	0	0	0	0	0	0	0	0	0	0	0
Fbxw27	0	0	0	0	0	0	0	0	0	0	0	0	0	0	0	0	0	0	0	0
Gm40579	0	0	0	0	0	0	0	0	0	0	0	0	0	0	0	0	0	0	2	0
Spink8	0	0	0	0	0	0	0	0	0	0	0	0	0	0	0	0	0	0	0	0
3000002C10Rik	166	108	113	61	134	80	81	104	27	52	58	56	288	175	51	63	63	29	34	67
Nme6	976	773	760	697	1285	812	742	463	444	598	561	490	351	300	520	399	451	586	531	461
Camp	1	0	0	16	44	17	0	1	5	14	8	11	26	2	0	5	1	8	17	19
Gm39427	0	0	0	0	0	0	0	0	0	0	0	0	0	0	0	0	0	0	0	0
Cdc25a	200	331	348	354	472	401	275	211	254	290	223	226	92	284	260	337	180	390	407	410
Mir7089	0	0	0	0	0	0	0	0	0	0	0	0	0	0	0	0	0	0	0	0
Map4	1409	787	973	1120	1616	1092	1096	738	707	624	495	490	597	503	550	468	527	820	905	730
Dhx30	936	612	641	723	1103	641	795	501	613	555	517	407	346	767	599	546	610	666	765	779
Smarcc1	1892	993	1228	1028	2019	1447	1180	642	900	883	780	759	993	792	920	660	599	1261	1089	1144
Cspg5	8	0	0	0	1	1	0	6	0	3	3	3	0	0	0	0	0	7	0	2
Gm39429	0	0	0	0	0	0	0	0	0	0	0	0	0	0	0	0	0	0	0	0
Mir6236	1132	919	1005	753	1068	804	622	649	642	348	280	179	108	106	137	222	200	148	110	182
Elp6	122	131	129	99	230	136	84	60	67	83	96	89	129	59	96	103	97	136	115	108
Scap	454	361	333	243	548	279	216	216	252	237	280	271	277	166	290	180	213	413	316	303
Ptpn23	374	331	389	335	362	349	261	210	171	233	169	149	265	235	174	189	207	214	284	218
Ngp	9	4	0	27	47	11	32	0	1	8	9	6	72	8	0	1	0	13	15	11
Klhl18	180	46	76	79	78	73	87	33	32	46	39	30	28	62	27	50	60	55	53	62
Kif9	75	58	90	45	24	69	114	35	16	34	10	31	15	37	11	11	8	54	26	42
Setd2	1676	996	856	664	1194	902	1002	678	652	347	279	310	940	574	540	519	510	549	642	488
Nradd	0	0	6	0	0	0	0	0	0	0	0	0	0	0	0	0	6	0	0	4
Nbeal2	116	167	150	120	214	159	110	81	91	123	62	46	154	43	96	99	99	118	165	121
Mir8107	0	0	0	0	0	0	0	0	0	0	0	0	0	0	0	0	0	0	0	0
Ccdc12	885	691	840	599	917	723	712	516	451	552	446	397	378	327	486	463	352	483	577	508
Gm35715	34	2	15	0	0	0	7	0	9	3	1	5	41	0	0	0	0	3	0	0
Pth1r	17	2	0	2	0	11	21	3	0	0	2	4	0	5	0	8	0	1	13	23
Gm35775	0	0	0	0	0	0	0	0	0	0	0	0	0	0	0	0	0	0	0	0
Myl3	0	0	0	0	0	0	0	0	0	0	0	0	0	0	0	0	0	3	0	0
Prss42	0	4	3	22	49	13	0	20	13	8	11	9	124	12	1	13	30	57	23	28
Prss44	0	0	0	0	0	0	0	0	0	0	0	0	0	3	0	0	0	0	0	0
Prss43	0	0	0	0	0	0	0	0	0	0	0	0	0	0	0	0	7	0	1	0
Prss45	0	0	0	0	0	0	0	4	0	0	0	2	0	4	0	0	0	0	16	0
Prss46	278	264	207	208	322	278	274	171	141	78	98	85	306	223	112	138	125	130	120	104
Prss50	2529	2037	2012	2041	3278	2273	1789	1356	1235	1089	1058	827	743	702	1166	1094	1153	988	1091	921
Tmie	178	115	118	238	571	305	102	129	121	185	175	140	432	246	119	97	152	246	304	167
Als2cl	626	467	560	405	695	387	598	360	336	344	244	177	492	349	522	349	412	439	374	345
Gm590	0	0	0	0	0	0	0	0	0	0	0	0	0	0	0	0	0	0	0	0
Tdgf1	0	0	0	0	0	0	0	0	0	0	0	0	0	0	0	0	0	0	0	0
Lrrc2	1	0	0	1	0	5	0	6	0	0	0	0	0	0	0	0	0	0	3	0
Rtp3	0	0	0	2	0	0	0	0	0	0	0	1	0	0	0	0	0	0	0	0
Gm10030	1	0	2	1	2	3	0	1	0	0	1	0	0	0	0	0	0	0	0	1
Ltf	0	0	0	12	28	0	0	0	0	0	2	0	0	0	0	0	0	3	0	0
Ccrl2	2	1	1	381	592	455	0	0	0	137	122	104	195	297	0	1	1	212	187	101
Lrrfip2	2070	1710	1609	1875	3075	2118	1709	1131	1109	1396	1257	1062	1377	732	1134	830	1028	1416	1566	1299
Mlh1	538	533	380	347	758	599	426	314	281	393	344	298	955	594	338	323	430	538	465	551
Epm2aip1	245	145	248	238	326	264	198	118	156	139	98	101	69	257	128	124	136	115	119	161
Gm40580	0	0	0	0	0	0	0	0	0	0	0	0	0	0	0	0	0	0	0	0
Trank1	0	0	0	1	16	17	0	0	0	9	9	8	13	0	0	13	0	2	12	1
Dclk3	0	0	0	0	0	0	0	0	0	0	0	0	0	0	1	0	0	0	0	0
Stac	0	8	0	0	0	0	12	0	0	0	0	0	0	0	0	0	0	0	0	3
Gm36088	0	0	0	0	0	0	0	0	0	0	0	0	0	0	0	8	0	0	0	0
Gm36034	0	0	0	0	0	0	0	0	0	0	0	0	0	0	0	0	0	0	0	0
4930545L08Rik	0	0	0	0	0	0	0	0	0	0	0	0	0	0	0	0	0	0	0	0
Gm39430	0	0	0	0	0	0	0	0	0	0	0	0	0	0	0	0	0	0	0	0
Arpp21	1	0	0	0	0	0	0	0	0	0	0	0	0	0	1	0	0	0	0	0
Mir128-2	0	0	0	0	0	0	0	0	0	0	0	0	0	0	0	0	0	0	0	0
2310075C17Rik	0	0	0	0	0	0	0	0	0	0	0	0	0	0	0	0	0	0	0	0
2900079G21Rik	0	0	0	0	0	0	0	0	0	0	0	0	0	0	0	0	0	0	0	0
Gm39431	0	0	0	0	0	0	0	0	0	0	0	0	0	0	0	0	0	0	0	0
Gm36251	0	0	0	0	0	0	0	0	0	0	0	0	0	0	0	0	0	0	0	0
LOC108167686	0	0	0	0	0	0	0	0	0	0	0	0	0	0	0	0	0	0	0	0
LOC105243544	0	0	0	0	0	0	0	0	0	0	0	0	0	0	0	0	0	0	0	0
Gm36367	0	0	0	0	0	0	0	0	0	0	0	0	0	0	0	0	0	0	0	0
Gm39436	0	0	0	0	0	0	0	0	0	0	0	0	0	0	0	0	0	0	0	0
Gm36436	0	0	0	0	0	0	0	0	0	0	0	0	0	0	0	0	0	0	0	0
Gm39437	0	0	0	0	0	0	0	0	0	0	0	0	0	0	0	0	0	0	0	0
Gm36485	0	0	0	0	0	0	0	0	0	0	0	0	0	0	0	0	0	0	0	0
Gm39438	0	0	0	0	0	0	0	0	0	0	0	0	0	0	0	0	0	0	0	0
Gm36540	0	0	0	0	0	0	0	0	0	0	0	0	0	0	0	0	0	0	0	0
AU023762	0	0	0	0	0	0	0	0	0	0	0	0	0	0	0	0	0	0	0	0
Gm36592	0	0	0	0	0	0	0	0	0	0	0	0	0	0	0	0	0	0	0	0
Gm36686	0	0	0	0	0	0	0	0	0	0	0	0	0	0	0	0	0	0	0	0
Gm36745	0	0	0	0	0	1	0	0	0	0	0	0	0	0	0	0	0	0	0	0
Pdcd6ip	2777	2047	1891	2234	3644	2719	2238	1350	1487	1955	1772	1446	1520	1224	1660	1208	1583	2192	2062	1636
Gm38623	3	16	7	25	17	24	1	0	0	2	1	1	72	56	0	0	11	5	5	3
Clasp2	483	330	415	411	766	446	402	316	356	222	173	198	408	199	265	230	249	355	278	319
LOC108167687	0	7	2	5	5	0	4	10	5	3	2	5	6	8	2	1	13	1	8	0
Ubp1	1504	1094	1242	874	1460	991	1090	907	784	814	517	472	2187	1227	760	712	739	766	762	755
Fbxl2	200	165	265	118	133	72	156	121	155	48	81	57	163	58	128	120	146	123	46	68
Gm36883	0	0	0	0	0	0	0	0	0	0	3	0	0	0	0	0	0	0	0	0
Susd5	0	0	0	0	0	0	0	0	0	0	0	0	0	0	1	0	0	0	0	7
Gm29825	0	0	0	0	3	1	0	0	0	6	0	0	0	7	0	0	0	0	0	0
4921528I07Rik	0	0	0	0	0	0	0	0	2	3	0	0	4	0	0	0	0	0	2	0
Bcl2a1c	0	0	0	0	0	0	0	0	0	0	0	0	0	0	0	0	0	0	2	0
4930525D18Rik	0	9	0	0	10	0	0	0	0	0	0	0	0	0	5	0	0	3	0	1
4930520O04Rik	92	44	106	65	136	177	40	57	53	85	71	49	108	73	46	35	39	80	82	55
Crtap	1841	1196	1379	1094	1421	1113	1253	794	1009	737	671	520	551	571	890	768	768	649	828	676
Glb1	6726	5065	5958	2649	4440	3470	4866	3818	3316	2359	2131	1824	1274	1476	3657	3678	3135	2407	2060	1889
Tmppe	314	308	446	217	295	316	436	217	199	158	128	153	273	191	166	260	284	216	264	218
Gm30254	23	2	22	0	0	4	7	0	3	4	1	3	0	0	3	3	0	6	1	0
Ccr4	0	0	0	0	0	0	12	0	2	1	5	0	0	0	0	3	0	0	0	0
Trim71	0	0	0	0	0	0	0	0	0	0	0	0	0	0	0	0	0	0	0	0
Cnot10	705	538	480	614	1148	701	537	532	420	535	475	435	1282	431	431	477	528	537	573	578
Dync1li1	3138	2480	2606	3263	5707	3854	2668	1734	1915	2884	2339	2069	3097	2054	1848	1564	1594	3219	2872	2654
Cmtm6	593	518	595	376	750	533	625	279	360	435	297	314	269	122	291	444	306	527	521	486
Cmtm7	1610	1398	1272	894	1643	1153	1091	989	749	873	814	778	615	477	724	731	595	828	893	772
Cmtm8	15	10	9	20	51	8	22	10	12	8	13	8	6	0	2	9	4	11	17	5
Gm30448	0	0	0	0	0	0	0	0	0	0	0	0	0	0	0	0	0	0	0	0
Gpd1l	222	399	237	289	418	391	416	245	293	354	271	202	273	245	268	215	318	307	492	402
Osbpl10	6	13	1	20	32	10	35	9	0	19	3	13	19	58	8	14	17	25	8	22
Rps27rt	2049	1115	1279	919	1234	775	1272	701	589	300	257	221	296	209	348	372	384	283	319	268
Gm4665	0	0	0	0	0	0	0	0	0	0	0	0	0	0	0	0	0	0	0	0
Gm26962	0	0	0	0	0	0	0	0	0	0	0	0	0	0	0	0	0	0	0	0
Stt3b	4041	2360	2816	3004	5468	3421	3854	2079	1938	2621	1930	1758	2241	1490	1565	1642	1353	2312	1831	1525
Stmn1-rs1	0	0	0	1	0	1	0	0	0	0	2	0	0	0	4	0	0	1	0	1
4930428G15Rik	0	0	0	0	0	3	0	0	0	0	0	0	0	0	0	0	0	0	0	0
Gm30762	0	0	0	0	0	0	0	0	0	0	0	0	0	0	0	0	0	0	0	1
Mir467h	0	0	0	0	0	0	0	0	0	0	0	0	0	0	0	0	0	0	0	0
Gm40581	0	0	0	0	0	0	0	0	0	0	0	0	0	0	0	0	0	0	0	0
Gm40587	0	0	0	0	0	0	0	0	0	0	0	0	0	0	0	0	0	0	0	0
Gm39447	0	0	0	0	0	0	0	0	1	0	0	0	0	0	0	0	0	0	0	1
Gm39448	0	0	0	0	0	0	0	0	0	0	0	0	0	0	0	0	0	0	0	0
D330037F02Rik	0	0	0	0	0	0	0	0	0	0	0	0	0	0	0	0	0	0	0	0
Gadl1	0	0	0	0	0	0	0	0	0	0	0	0	0	0	0	0	0	0	0	0
Gm31234	0	0	0	0	0	0	0	0	0	0	0	0	0	0	0	0	0	0	0	0
Gm16142	0	0	0	0	0	0	0	0	0	0	0	0	0	0	0	0	0	0	0	0
Gm9385	1319	797	852	868	1253	889	670	554	497	354	340	229	187	149	252	309	256	279	349	268
Gm31014	0	0	0	0	0	0	0	0	0	0	0	0	0	0	0	0	0	0	0	0
Tgfbr2	676	634	645	522	988	635	716	348	555	510	424	386	414	118	560	504	591	624	603	686
Gm31292	21	18	27	13	35	13	45	9	11	6	18	4	3	4	10	5	8	7	13	10
Gm40582	0	0	3	3	13	2	0	1	0	11	0	4	0	0	2	0	0	5	0	5
Gm4668	0	0	0	0	4	2	0	0	0	0	0	0	0	0	0	0	0	2	0	0
D730003K21Rik	0	0	0	0	0	1	0	0	0	0	0	0	0	0	0	0	0	0	0	0
Gm31559	2	0	0	0	0	0	0	0	0	0	0	0	0	0	0	0	0	0	0	0
Gm39449	0	0	0	0	0	0	0	0	0	0	0	0	0	0	0	0	0	0	0	0
Rbms3	0	34	6	13	0	8	16	14	2	10	3	2	0	0	0	2	0	2	3	1
Gm39452	0	0	0	0	0	0	0	0	0	0	0	0	0	0	0	0	0	0	0	0
Gm39451	0	0	0	0	0	0	0	0	0	0	0	0	0	0	0	0	0	0	0	0
Gm39450	0	0	0	0	0	0	0	0	0	0	0	0	0	0	0	0	0	0	0	0
LOC108167721	0	0	0	0	0	0	0	0	0	0	0	0	0	0	0	0	0	0	0	0
Azi2	1672	1096	1344	740	1280	959	1145	570	712	623	470	451	837	379	580	453	552	598	668	522
Cmc1	1635	1176	1021	1149	2385	1437	1197	896	852	709	600	478	331	265	411	462	533	502	529	446
Gm17399	130	80	133	51	161	113	81	54	64	48	64	28	166	7	19	45	14	43	65	38
Gm33088	0	0	0	0	0	0	0	0	0	0	0	0	0	0	0	0	0	0	0	0
Platr11	0	0	0	0	0	0	0	0	0	0	0	0	0	0	0	0	0	0	0	0
4933432G23Rik	0	0	0	0	0	0	0	0	0	0	0	0	0	0	0	0	0	0	0	0
Gm33285	0	0	0	0	0	0	0	0	0	0	0	0	0	0	0	0	0	0	0	0
Gm33408	0	0	0	0	0	0	0	0	0	0	0	0	0	0	0	0	0	0	0	0
Eomes	0	0	0	0	0	0	0	0	0	0	0	1	0	0	0	0	0	0	0	0
Gm33460	0	0	0	0	0	0	0	0	0	0	0	2	0	2	0	2	9	1	0	0
Golga4	6030	3239	4059	3994	7128	4180	3682	2489	2762	2427	1921	1754	4884	3619	3080	2549	2841	3471	2852	2535
Itga9	0	0	0	9	0	9	0	0	1	0	0	0	0	0	0	2	0	0	0	3
Gm39454	0	0	0	0	0	0	0	0	0	0	0	0	0	0	0	0	0	0	0	0
LOC102636563	0	0	0	0	0	0	0	0	0	0	0	0	0	7	0	0	0	0	0	0
Ctdspl	163	100	204	110	261	110	154	98	91	100	122	94	79	108	113	106	82	136	129	62
Gm33645	0	1	0	8	2	5	0	13	4	5	2	0	0	7	0	0	0	0	0	1
Mir26a-1	0	0	0	0	0	0	0	2	0	0	0	0	0	0	0	0	0	1	0	0
Vill	1092	1100	1100	831	1609	1041	1172	634	819	789	779	642	492	573	696	670	758	692	793	665
Plcd1	25	34	13	46	17	14	33	23	64	13	9	9	76	12	30	36	26	17	10	70
Dlec1	12	34	24	20	8	26	0	7	15	11	13	6	11	12	6	8	12	5	19	23
Acaa1b	15	10	9	16	27	19	5	13	6	14	13	5	13	25	12	15	8	8	25	4
Slc22a14	0	0	0	0	0	0	0	0	0	0	0	0	0	0	0	0	0	0	0	0
Slc22a13	0	0	0	0	0	0	0	0	0	0	0	0	8	0	0	0	0	0	1	0
Slc22a13b-ps	0	12	1	4	0	1	11	0	0	0	0	4	17	10	2	12	0	1	2	0
Oxsr1	732	525	470	628	991	624	379	374	310	424	290	274	743	227	323	262	230	443	430	395
Myd88	795	625	504	653	819	744	484	478	459	557	434	388	316	230	420	302	369	599	671	639
Acaa1a	1094	860	913	1105	2242	1258	651	665	687	1116	925	651	1192	781	725	488	767	1325	1188	1045
Xylb	351	180	226	156	362	182	147	103	181	126	150	109	153	158	186	224	191	160	159	145
Acvr2b	479	187	222	194	328	210	262	197	135	187	161	165	503	361	201	160	114	288	217	159
Exog	324	220	213	130	279	146	242	220	193	91	136	63	152	113	168	125	87	118	117	171
Scn5a	0	0	1	0	0	0	0	0	0	0	0	0	0	0	0	0	0	0	0	0
Scn10a	0	0	0	0	0	0	0	0	0	0	0	0	0	2	0	0	0	0	0	0
Gm33701	0	0	0	0	0	0	0	0	0	0	0	0	0	0	0	0	0	0	0	0
Scn11a	0	0	0	0	0	0	0	0	0	0	8	0	0	0	0	0	0	0	0	0
LOC108167688	0	0	0	0	0	0	0	0	0	0	0	0	0	0	0	0	0	0	0	0
Gm2449	0	3	0	7	2	4	3	0	0	0	0	0	0	3	0	0	0	1	0	0
Wdr48	1075	945	767	752	1563	965	1008	655	550	762	509	561	336	524	1299	1258	1342	1407	1077	987
Gorasp1	600	386	436	429	667	655	471	380	331	440	391	263	253	483	442	320	431	529	555	469
Ttc21a	0	36	15	34	21	54	13	8	12	34	22	27	15	30	18	24	3	40	31	61
Csrnp1	515	356	475	181	428	339	435	389	316	255	221	198	236	326	235	368	265	298	279	217
Gm33800	0	2	0	0	0	0	0	0	0	2	1	0	0	0	0	0	0	0	0	0
Xirp1	0	0	0	0	0	0	0	0	0	0	0	0	0	0	0	0	0	0	0	0
Cx3cr1	32	2	7	15	4	12	5	0	4	4	8	0	2	0	0	0	0	2	17	0
Gm33858	0	0	0	0	0	0	0	0	0	4	1	0	0	0	0	0	0	0	0	4
Ccr8	0	0	0	0	0	0	0	0	0	0	0	0	0	0	0	0	0	0	0	0
Slc25a38	358	243	241	299	335	264	173	173	185	197	168	116	319	330	181	176	148	239	233	163
Rpsa	38444	25992	28148	20376	34485	22257	26832	19234	17574	10083	9490	7389	6498	5508	11278	11587	11919	11290	12217	10001
Snora62	0	4	4	0	0	1	0	0	0	4	0	0	6	5	0	4	2	4	6	0
Gm5922	0	0	0	0	0	0	0	0	0	0	0	0	0	0	0	0	0	0	0	0
Mobp	0	0	0	0	0	0	0	0	1	0	0	0	0	0	1	0	0	0	1	0
Gm38642	0	0	0	1	0	0	0	0	0	0	0	0	0	0	0	0	0	0	0	0
Myrip	0	0	0	0	0	0	0	0	0	0	0	0	1	0	0	0	0	0	0	0
Gm34159	1	1	1	3	3	0	1	1	0	0	0	0	0	2	0	0	1	0	0	1
D830035M03Rik	19	25	19	4	15	12	16	12	11	2	12	1	27	0	4	14	0	5	1	6
Eif1b	1653	1217	1296	1038	1885	1192	1141	1015	880	739	590	569	447	600	781	697	704	833	702	595
Entpd3	0	0	0	0	0	0	0	0	0	0	0	0	0	8	0	0	0	0	0	0
Rpl14	41749	27021	28803	20273	34211	21936	30147	19712	18419	11974	10292	8313	9846	7824	12418	11530	11488	10814	12059	9763
5830454E08Rik	47	11	37	76	119	80	24	28	18	74	35	22	107	33	16	17	8	45	28	24
Gm34323	0	1	0	2	0	0	5	0	0	3	0	0	0	0	0	4	1	0	0	0
Gm39456	0	0	0	0	0	0	0	0	0	0	0	0	0	0	0	0	0	0	0	0
Gm39457	14	13	8	27	2	6	3	7	1	0	3	3	4	0	6	1	18	1	5	0
Gm39458	63	48	43	66	62	83	28	15	31	24	40	24	88	40	11	16	8	42	41	27
Gm39459	0	8	1	1	43	10	0	6	5	16	9	3	40	12	0	5	2	9	5	5
LOC105243573	53	40	72	109	129	96	87	28	68	42	35	27	308	186	13	32	34	33	62	47
Gm34425	0	0	0	0	0	0	0	0	2	0	0	0	0	0	0	0	0	0	5	0
Gm39460	11	0	1	12	0	10	15	12	2	0	2	0	0	0	0	0	1	2	3	9
1700020M21Rik	0	0	0	0	0	0	0	0	0	0	0	0	0	0	0	0	0	0	0	0
4930593C16Rik	0	0	0	0	1	1	0	0	0	0	0	2	0	0	0	0	0	0	1	0
Gm38502	0	0	0	0	0	1	0	0	0	0	0	0	0	0	0	0	0	0	0	0
Ctnnb1	16563	11918	12661	9073	16692	10684	12527	7745	7655	6609	5084	4483	6926	5879	8739	8593	8482	8635	8361	7338
Mir7090	0	4	0	6	2	2	0	0	0	0	0	0	0	0	0	0	0	3	0	0
Ulk4	131	50	92	172	283	169	84	56	88	95	106	80	130	66	69	51	33	127	99	93
Gm34945	0	9	0	1	1	0	34	12	0	0	0	0	0	0	0	0	0	0	4	0
Gm34735	0	0	0	0	0	0	0	0	0	0	0	0	0	0	0	0	0	0	0	0
Gm34655	0	2	9	1	14	8	0	0	5	2	6	1	0	48	0	0	4	4	0	0
Trak1	873	624	673	650	1200	822	605	517	442	416	437	394	396	271	449	461	419	657	443	605
Cck	0	0	0	0	0	0	0	1	0	0	0	0	1	0	0	0	0	0	0	0
Gm38661	0	0	0	0	0	0	0	0	0	0	1	0	0	6	0	0	0	0	0	0
Lyzl4	106	47	45	94	150	92	76	54	37	44	42	31	125	40	25	55	19	55	62	35
Lyzl4os	5	11	11	14	10	16	6	2	3	8	6	2	28	13	3	1	0	10	15	4
Vipr1	21	26	29	8	46	28	55	27	31	18	30	9	0	10	22	11	21	25	19	23
Sec22c	184	107	99	79	237	181	97	68	45	101	76	37	106	45	53	97	17	89	101	96
Deb1	589	427	363	434	646	509	462	338	288	292	242	226	143	160	224	223	164	205	222	243
Nktr	1793	1193	976	1521	2687	1660	964	884	727	822	721	649	2550	1744	756	719	677	972	901	794
E530011L22Rik	12	2	11	4	28	12	1	0	1	15	4	1	11	22	7	4	0	4	5	1
Zfp651	0	9	0	0	0	0	0	0	0	0	0	0	0	1	0	0	0	0	0	0
Klhl40	0	0	0	0	0	0	0	0	0	0	0	0	0	0	0	0	0	0	0	0
Hhatl	0	0	0	0	2	0	0	0	0	0	0	0	0	0	0	0	0	0	0	0
Ccdc13	0	0	0	0	0	0	0	0	0	1	0	0	0	0	0	0	0	0	0	0
Higd1a	1532	1160	1290	1432	2696	1953	1314	799	827	988	776	663	496	401	568	438	555	692	859	720
Ackr2	0	0	0	0	0	0	0	0	0	0	0	0	0	0	0	0	0	0	0	0
Cyp8b1	0	0	0	0	0	0	0	0	0	0	0	0	0	0	0	1	0	0	0	0
1700048O20Rik	0	0	0	0	0	0	0	0	0	0	0	0	0	0	0	0	0	0	0	0
Fam198a	0	0	1	0	0	0	0	3	0	1	0	0	3	0	0	0	2	0	0	0
Pomgnt2	228	169	105	110	172	135	126	100	100	163	109	82	85	82	127	151	103	165	96	164
Gm39463	3	0	8	0	0	2	0	0	0	0	10	4	0	0	0	0	0	3	0	6
Gm39465	0	0	0	0	0	0	0	0	0	0	0	0	0	0	0	0	0	0	0	0
Gm39464	0	0	0	0	0	0	0	0	0	0	0	0	0	0	0	0	0	0	0	0
Snrk	709	314	423	322	509	335	483	380	317	223	213	137	516	205	520	330	459	378	392	272
Ano10	898	544	577	441	960	621	731	473	483	472	386	358	216	326	379	436	493	545	525	501
Mir8106	7	0	0	0	0	0	5	0	0	0	0	1	0	0	0	0	0	0	0	0
LOC108167690	0	0	1	13	1	1	0	0	0	0	0	4	0	0	0	0	0	0	0	1
Gm35289	0	0	0	0	0	0	0	0	0	0	0	0	0	0	0	0	0	0	0	0
Gm35398	0	0	0	0	0	0	0	0	0	0	0	0	0	0	0	0	0	0	0	0
Abhd5	855	827	735	646	1103	821	695	459	363	452	352	379	276	122	443	399	361	516	588	440
A730085K08Rik	0	7	10	9	17	13	6	12	10	6	8	10	28	9	3	2	13	13	5	9
LOC108167691	22	0	1	2	26	0	7	16	15	0	2	6	58	8	11	0	0	19	19	9
Gm35454	0	0	0	0	0	0	0	0	0	0	3	0	0	0	0	0	0	0	0	0
9530059O14Rik	0	0	0	0	0	0	0	0	0	0	0	0	0	0	0	0	0	0	0	0
Mir138-1	0	0	0	0	0	0	0	0	0	0	0	0	0	0	0	0	0	0	0	0
Gm35501	0	0	0	0	0	0	0	0	0	0	0	0	0	0	0	0	0	0	0	0
Topaz1	0	0	0	0	0	0	0	0	0	0	0	0	0	0	0	0	0	0	4	0
Tcaim	189	152	84	94	280	108	132	158	69	116	69	51	75	33	101	37	116	70	71	70
Gm35549	14	6	5	3	7	2	2	0	2	0	1	0	49	0	16	0	1	2	1	3
Zfp445	966	475	722	687	1531	613	470	333	378	512	433	346	900	629	317	347	543	619	631	599
Zkscan7	0	0	0	0	0	0	0	0	0	0	0	0	0	0	0	0	0	0	0	0
Zfp105	0	0	0	0	0	0	0	0	0	0	0	0	0	0	0	0	0	0	0	0
LOC108167692	3	9	5	5	11	9	4	15	3	2	1	2	0	1	0	5	3	2	2	1
1110059G10Rik	281	274	259	282	484	287	364	175	201	174	154	142	33	46	145	110	128	149	188	172
Kif15	334	85	210	218	267	296	119	127	126	233	233	202	348	339	56	104	133	289	252	309
Tmem42	196	112	97	66	102	83	82	66	90	55	50	22	99	92	48	44	38	49	65	57
Tgm4	7	4	2	2	4	6	7	5	4	2	0	4	0	3	1	4	3	7	7	10
Zdhhc3	1816	1185	1476	1360	2119	1274	1576	895	1092	1174	908	787	1005	338	813	740	878	1229	1209	960
Exosc7	1265	803	1017	892	1584	1213	1430	701	648	925	712	669	1005	553	636	640	548	1010	975	855
Clec3b	0	0	0	0	0	0	3	0	4	0	0	0	0	0	0	0	0	2	0	0
Cdcp1	2	8	29	13	11	30	5	0	0	18	0	1	14	6	0	0	5	23	16	29
Tmem158	658	321	438	267	363	298	376	295	320	173	170	121	136	81	228	200	110	200	151	159
Lars2	217749	156509	176934	116047	182990	125670	97181	102626	88790	65053	72640	49208	23317	22533	34593	40538	35696	36908	50522	36620
LOC108167693	14	8	20	6	10	11	0	15	0	9	5	5	1	8	0	0	22	9	9	1
Gm40586	0	0	0	0	0	0	0	0	0	0	0	0	0	0	0	0	0	1	0	4
Limd1	2222	1938	1521	1464	2300	1868	1673	1097	1026	1256	1125	888	1763	1220	1330	1358	1307	1703	1559	1229
Sacm1l	1922	1888	1469	1507	3180	2013	1694	1216	1147	1206	1032	1099	966	1121	1127	1157	1016	1847	1631	1353
Slc6a20b	0	0	7	0	0	2	0	3	0	0	0	0	0	0	0	0	5	0	0	0
Slc6a20a	0	0	0	0	0	0	0	0	0	0	0	0	0	3	0	0	0	0	1	0
Gm10052	65	71	59	70	110	95	53	48	45	74	56	45	38	42	32	47	45	69	85	74
Lztfl1	956	678	778	751	1149	796	598	539	294	479	381	326	496	310	272	347	189	390	435	332
Ccr9	0	0	0	1	0	0	5	0	0	0	2	0	0	1	0	0	0	0	0	4
Gm17021	0	0	15	0	0	0	0	0	0	2	0	0	0	0	0	0	0	0	0	0
Fyco1	574	237	415	388	914	610	490	173	336	337	236	223	1028	524	125	221	293	336	310	221
Cxcr6	0	2	0	1	0	1	0	3	24	1	0	2	1	21	0	0	0	3	3	0
Xcr1	0	0	0	7	10	1	8	0	0	7	0	0	0	0	0	0	0	3	0	0
Ccr1	847	737	783	116	352	332	800	368	552	135	84	99	162	111	387	397	390	71	108	102
Ccr1l1	0	0	0	0	0	0	0	0	0	0	0	0	0	0	0	0	0	0	0	0
Ccr3	0	0	0	0	0	0	0	0	0	0	0	0	0	0	1	0	0	0	0	0
Ccr2	0	0	0	0	1	0	0	0	0	1	0	0	0	19	0	0	0	0	5	0
Ccr5	32	31	4	2	3	0	0	0	23	2	0	9	0	0	9	19	1	11	0	5
Gm39469	338	223	244	262	508	292	293	33	138	162	154	101	542	398	169	86	112	170	208	151
2010315B03Rik	321	297	328	307	407	305	392	243	146	186	104	111	329	183	146	140	123	181	196	137
Nlrp4g	0	0	0	0	0	0	2	0	0	0	0	0	0	0	5	0	0	0	0	0
LOC108167694	6	3	8	2	3	3	7	6	1	2	1	3	3	3	4	4	2	5	2	4
4930526I15Rik	561	355	424	235	437	312	320	346	305	286	205	175	297	163	313	349	283	246	259	193
Gm20783	0	16	3	0	0	0	1	0	11	0	4	0	0	1	0	18	8	0	0	0
LOC108167320	65	89	78	59	95	105	85	69	68	61	46	52	52	47	76	40	77	57	74	61
Ppp2r3d	109	45	64	54	89	74	112	71	71	49	32	18	51	29	53	61	43	55	68	25
ND1	47213	26615	33904	10255	17594	11495	21941	13727	12327	8773	8488	7363	1754	1344	2761	3431	2998	3078	3502	3250
ND2	15113	8596	10678	4212	6665	4320	6387	4837	4016	2286	2131	1788	487	546	616	783	725	733	814	842
COX1	89174	44964	57485	66954	116693	66579	45344	28124	24768	33075	28213	23447	13823	11133	5971	6644	6226	11209	13323	10374
COX2	2135	1412	1618	1245	1910	1133	914	707	808	408	378	312	118	95	67	114	91	109	124	104
ATP8	88	74	88	53	52	34	54	36	33	32	19	17	8	10	6	5	6	2	9	4
ATP6	2579	1810	2003	1290	2057	1095	1121	790	962	575	597	413	159	138	121	141	113	123	178	138
COX3	3550	2549	2928	1963	2758	1700	1883	1126	1448	711	685	497	252	189	185	232	182	197	269	203
ND3	226	141	138	27	60	36	89	72	69	10	9	13	3	1	1	6	6	4	3	4
ND4L	26	14	23	8	9	11	5	7	8	4	0	4	0	0	0	9	3	1	4	3
ND4	22259	12867	15592	3694	6086	3560	8303	5762	4844	2339	2299	1869	445	552	1153	1361	1241	853	823	857
ND5	18291	12506	14600	7112	12836	7562	8476	6239	5737	3834	3833	3267	1535	1048	1527	1849	1419	1619	1626	1609
ND6	11249	7047	8674	3652	6189	3431	4197	2869	2816	1741	1886	1678	704	425	653	952	790	812	900	829
CYTB	53533	29837	36076	9649	16705	10917	25502	14011	13680	7563	6681	6108	1716	1330	3157	3563	3060	2154	2482	2245
LOC102639356	0	0	0	0	0	0	0	0	0	0	0	0	0	0	0	0	0	0	0	0
LOC102639428	0	0	0	0	0	0	0	0	0	0	0	0	0	0	0	0	0	0	0	0
LOC100861749	0	0	0	0	0	0	0	0	0	0	0	0	0	0	0	0	0	0	0	0
LOC108168686	0	0	0	0	0	0	0	0	0	0	0	0	0	0	0	0	0	0	0	0
LOC105247294	0	0	0	0	0	0	0	0	0	0	0	0	0	0	0	0	0	0	0	0
Pisd-ps3	0	0	0	0	0	0	0	0	0	0	0	0	0	0	0	0	0	0	0	0
Gm21950	0	0	0	0	0	0	0	0	0	0	0	0	0	0	0	0	0	0	0	0
Gm14346	0	0	0	0	0	0	0	0	0	0	0	0	0	0	0	0	0	0	0	0
LOC108168495	0	0	0	0	0	0	0	0	0	0	0	0	0	0	0	0	0	0	0	0
LOC108168496	0	0	0	0	0	0	0	0	0	0	0	0	0	0	0	0	0	0	0	0
Gm14345	0	0	0	0	0	0	0	0	0	0	0	0	0	0	0	0	0	0	0	0
Gm14351	0	0	0	0	0	0	0	0	0	0	0	0	0	0	0	0	0	0	0	0
LOC108168493	0	0	0	0	0	0	0	0	0	0	0	0	0	0	0	0	0	0	0	0
Spin2-ps1	0	0	0	0	0	0	0	0	0	0	0	0	0	0	0	0	0	0	0	0
Gm3701	0	0	0	0	0	0	0	0	0	0	0	0	0	0	0	0	0	0	0	0
LOC108168492	0	0	0	0	0	0	0	0	0	0	0	0	0	0	0	0	0	0	0	0
Gm3706	0	0	0	0	0	0	0	0	0	0	0	0	0	0	0	0	0	0	0	0
LOC108168491	0	0	0	0	0	0	0	0	0	0	0	0	0	0	0	0	0	0	0	0
Gm14347	0	0	0	0	0	0	0	0	0	0	0	0	0	0	0	0	0	0	0	0
Gm10921	0	0	0	0	0	0	0	0	0	0	0	0	0	0	0	0	0	0	0	0
Gm10922	0	0	0	0	0	0	0	0	0	0	0	0	0	0	0	0	0	0	0	0
LOC108168442	0	0	0	0	0	0	0	0	0	0	0	0	0	0	0	0	0	0	0	0
Gm5925	0	0	0	0	0	0	0	0	0	0	0	0	0	0	0	0	0	0	0	0
Gm3750	0	0	0	0	0	0	0	0	0	0	0	0	0	0	0	0	0	0	0	0
Gm3757	0	0	0	0	0	0	0	0	0	0	0	0	0	0	0	0	0	0	0	0
Gm3763	0	0	0	0	0	0	0	0	0	0	0	0	0	0	0	0	0	0	0	0
Gm14367	0	0	0	0	0	0	0	0	0	0	0	0	0	0	0	0	0	0	0	0
Mycs	0	0	0	0	0	0	0	0	0	0	0	0	0	0	0	0	0	0	0	0
Gm14374	0	0	0	0	0	0	0	0	0	0	0	0	0	0	0	0	0	0	0	0
Gm39489	0	0	0	0	0	0	0	0	0	0	0	0	0	0	0	0	0	0	0	0
Gm26618	0	0	0	0	0	0	0	0	0	0	0	0	0	0	0	0	0	0	0	0
Nudt11	0	0	0	0	0	0	0	0	0	0	0	0	0	0	0	0	0	0	0	0
AU022751	0	0	0	0	0	0	0	0	0	0	0	0	0	0	0	0	0	0	0	0
Gm33733	0	0	0	0	0	0	0	0	0	0	0	0	0	0	0	0	0	0	0	0
Nudt10	0	0	0	0	0	0	0	0	0	0	0	0	0	0	0	0	0	0	0	0
LOC108168479	0	0	0	0	0	0	0	0	0	0	0	0	0	0	0	0	0	0	0	0
Bmp15	0	0	0	0	0	0	0	0	0	0	0	0	0	0	0	0	0	0	0	0
Shroom4	0	0	0	0	0	0	0	0	0	0	0	0	0	0	0	0	0	0	0	0
5430428K19Rik	0	0	0	0	0	0	0	0	0	0	0	0	0	0	0	0	0	0	0	0
Dgkk	0	0	0	0	0	0	0	0	0	0	0	0	0	0	0	0	0	0	0	0
Ccnb3	0	0	0	0	0	0	0	0	0	0	0	0	0	0	0	0	0	0	0	0
Akap4	0	0	0	0	0	0	0	0	0	0	0	0	0	0	0	0	0	0	0	0
Clcn5	1299	827	892	462	614	348	779	282	332	238	190	133	482	101	398	396	230	263	355	295
Mir500	0	0	0	0	0	0	0	0	0	0	0	0	0	0	0	0	0	0	0	0
Mir501	0	0	0	0	0	0	0	0	0	0	0	0	0	0	0	0	0	0	0	0
Mir362	0	0	0	0	0	0	0	0	0	0	0	0	0	0	0	0	0	0	0	0
Mir188	0	0	0	0	0	0	0	0	0	0	0	0	0	0	0	0	0	0	0	0
Mir532	0	0	0	0	0	0	0	0	0	0	0	0	0	0	0	0	0	0	0	0
Usp27x	32	8	6	8	40	9	0	11	8	2	3	4	0	0	0	0	1	4	3	12
Gm14379	0	3	0	5	4	18	2	3	6	6	0	2	0	25	39	2	4	7	7	0
2010204K13Rik	166	144	126	207	267	223	80	77	94	113	118	110	65	69	80	59	43	126	164	92
Gm32829	0	0	0	0	0	0	0	0	0	0	0	0	0	0	0	0	0	0	0	0
Gm32874	0	0	0	0	0	0	0	0	0	0	0	0	0	0	0	0	0	0	0	0
Ppp1r3f	149	43	53	100	122	67	105	27	39	62	38	32	7	70	32	69	31	88	69	46
Ppp1r3fos	24	9	9	32	13	17	16	19	4	18	9	12	30	6	15	9	1	11	38	7
Foxp3	0	0	4	0	0	0	0	0	2	0	0	0	0	1	5	0	0	0	1	0
Ccdc22	591	672	486	411	576	475	460	299	351	427	412	341	470	317	584	446	531	463	462	393
Cacna1f	1089	976	897	878	1499	982	965	525	516	608	613	473	574	313	430	512	470	605	636	503
Syp	4	52	18	32	25	12	15	1	3	25	14	10	34	19	17	21	0	10	8	8
Prickle3	7	24	55	10	31	15	1	24	16	53	18	30	66	9	19	13	11	54	67	19
Plp2	6674	4314	4650	1781	3736	2131	4927	3369	2955	1383	1125	979	562	623	2036	1914	2054	1298	1212	1145
Magix	0	15	30	0	18	4	3	0	2	0	0	1	0	3	0	0	0	1	5	3
Gpkow	1278	844	781	780	1514	1176	1065	767	577	744	579	591	822	497	860	598	747	1069	915	1022
Wdr45	1038	826	946	564	937	794	972	789	688	546	452	325	538	352	496	642	554	423	515	455
Praf2	999	709	856	1014	1774	1198	786	469	480	773	678	608	379	295	415	437	310	804	764	631
Ccdc120	115	59	32	105	224	73	49	56	63	64	48	40	0	80	44	13	34	77	96	51
Tfe3	1602	1044	1437	1059	1749	1372	1185	934	756	706	668	578	938	666	977	741	759	1029	1034	911
Gm39487	14	30	22	16	36	23	24	6	16	12	11	10	28	12	24	14	8	8	19	10
Gripap1	1924	1311	1364	1219	2196	1558	1225	1135	1129	1138	971	952	2096	1143	1326	1156	1014	1414	1194	1171
Mir1198	6	4	16	1	7	2	1	3	2	0	4	1	3	8	0	0	6	3	3	3
Kcnd1	0	8	0	1	19	11	0	0	9	0	0	0	0	4	0	0	0	0	3	0
Otud5	2073	1238	1391	1123	2112	1394	1101	790	859	858	772	673	1344	1012	848	594	667	1123	780	1020
Pim2	215	166	204	749	1397	859	329	135	148	631	589	533	227	455	61	134	45	825	726	729
Slc35a2	556	516	401	273	629	518	392	250	246	287	194	220	299	164	194	211	167	240	318	253
Pqbp1	705	709	676	643	1135	851	704	519	431	557	484	429	382	316	381	327	523	585	616	477
Timm17b	969	604	719	708	1276	773	770	528	468	642	514	469	338	304	363	385	232	538	618	555
Pcsk1n	0	0	0	0	0	0	0	0	0	0	0	0	1	1	0	0	0	1	0	0
Eras	0	0	0	0	0	0	0	0	0	0	0	0	0	0	0	0	0	0	0	0
Hdac6	745	418	493	560	862	621	553	321	419	437	273	244	618	473	370	338	351	378	473	314
Gm39488	2	0	0	0	6	2	7	0	1	0	0	1	6	0	0	0	0	0	0	0
Gata1	12	0	17	13	0	8	2	0	0	0	3	1	0	5	12	0	0	2	4	0
Glod5	0	0	0	0	0	0	0	0	0	0	0	0	0	0	0	0	0	1	0	0
Suv39h1	526	216	434	551	857	420	509	287	310	426	425	459	553	574	440	343	372	778	773	639
Was	658	626	532	316	594	400	315	320	319	195	255	213	156	113	337	285	246	274	262	281
Gm6787	21	5	0	5	14	35	0	0	3	6	3	5	0	4	7	11	1	13	0	0
Wdr13	815	553	546	331	494	514	410	416	370	251	278	199	505	314	401	465	471	447	329	318
Rbm3	3324	2573	2704	1600	3219	2265	2691	1752	1446	1660	1442	1343	1233	799	1257	1317	1146	1405	1536	1349
Rbm3os	10	2	3	6	4	10	12	13	0	0	1	4	11	0	3	12	15	1	3	3
Tbc1d25	384	321	205	105	288	122	249	171	189	154	87	45	53	115	191	179	152	121	75	111
Ebp	970	621	665	539	885	739	604	492	341	447	474	390	222	244	413	427	325	539	505	391
Porcn	54	29	29	47	65	13	16	27	30	28	20	18	27	30	29	26	10	24	24	37
Gm33135	0	5	0	11	0	0	1	4	0	0	0	0	0	0	0	0	0	0	0	0
Ftsj1	578	483	503	417	710	523	551	289	348	365	314	309	137	321	347	328	367	444	437	388
Slc38a5	0	0	0	0	0	0	0	0	0	0	0	0	0	0	0	0	0	0	0	0
Ssxb10	0	0	0	0	0	0	0	0	0	0	0	0	0	0	0	0	0	0	0	0
Ssxb9	0	0	0	0	0	0	0	0	0	0	0	0	0	0	0	0	0	0	0	0
Ssxb1	0	0	0	0	0	0	0	0	0	0	0	0	0	0	0	0	0	0	0	0
Ssxb2	0	0	0	0	0	0	0	0	0	0	0	0	0	0	0	0	0	0	0	0
Gm14459	0	0	0	0	0	0	0	0	0	0	0	0	0	0	0	0	0	0	0	0
Ssxb6	0	0	0	0	0	0	0	0	0	0	0	0	0	0	0	0	0	0	0	0
Ssxb3	0	0	0	0	0	0	0	0	0	0	0	0	0	0	0	0	0	0	0	0
Ssxb7	0	0	0	0	0	0	0	0	0	0	0	0	0	0	0	0	0	0	0	0
Ssxb8	0	0	0	0	0	0	0	0	0	0	0	0	0	0	0	0	0	0	0	0
Ssx9	0	0	0	0	0	0	0	0	0	0	0	0	0	0	0	0	0	0	0	0
Ssxb5	0	0	0	0	1	0	0	0	3	0	0	0	0	1	0	0	0	0	1	0
Gm14502	4	14	4	3	5	4	0	11	12	1	1	6	9	12	16	0	34	0	5	0
Gm6592	2	0	0	3	0	0	0	0	0	0	0	2	0	0	5	0	0	0	2	2
Gm5751	0	3	12	0	8	0	33	11	3	1	0	6	21	0	1	2	9	0	0	3
LOC108168486	52	49	65	18	19	17	5	18	11	22	0	13	80	23	5	20	15	13	24	22
B630019K06Rik	307	278	281	302	606	339	202	191	193	178	158	124	196	280	137	129	115	200	207	195
Fthl17b	0	0	0	0	0	0	0	0	0	0	0	0	0	0	0	0	0	0	0	0
Fthl17c	0	0	0	0	0	0	0	0	0	0	0	0	0	0	0	0	0	0	0	0
Fthl17d	0	0	0	0	0	0	0	0	0	0	0	0	0	0	0	0	0	0	0	0
Fthl17e	0	0	0	0	0	0	0	0	0	0	0	0	0	0	0	0	0	0	0	0
Fthl17-ps1	0	0	0	2	0	1	0	0	0	0	0	0	0	0	0	0	0	1	0	0
Fthl17f	0	0	0	27	26	35	1	2	0	13	8	6	3	19	0	0	0	16	6	27
4930402K13Rik	0	0	0	4	1	0	0	0	0	0	1	6	0	0	0	0	0	5	2	5
Gm33602	0	0	0	13	0	0	0	0	0	3	3	0	0	1	0	0	0	0	0	2
Lancl3	0	0	0	6	0	0	0	0	0	0	0	0	0	0	0	0	0	1	0	0
Xk	311	173	267	131	245	182	219	105	144	96	58	80	185	187	78	96	91	102	73	109
1700012L04Rik	3	0	0	0	5	1	0	0	1	0	0	0	0	6	0	5	0	2	0	3
Gm14501	0	0	0	0	0	0	0	0	0	0	0	0	0	0	0	0	0	0	0	0
Cybb	7603	4336	4413	45640	88345	54008	4563	3433	3474	33425	26992	24350	26157	21177	3899	3685	3593	43787	42580	37225
Gm33784	0	0	0	0	0	0	0	0	0	0	0	0	0	0	0	0	0	0	0	0
Gm5132	0	0	0	0	0	0	0	0	0	0	0	0	0	0	0	0	0	0	0	0
Dynlt3	3898	3014	2916	2728	6154	3864	2886	1733	2123	2073	1450	1565	1038	654	1644	1451	1549	2477	2110	1988
Sytl5	0	0	0	0	0	0	0	2	0	0	0	0	0	0	1	0	0	0	0	0
Hypm	0	0	0	0	0	0	0	0	0	0	0	0	0	0	0	0	0	0	0	0
4930557A04Rik	0	0	0	0	0	0	0	0	0	0	0	0	0	0	0	0	0	0	0	0
Gm39493	0	0	0	0	0	0	0	0	0	0	0	0	0	0	0	0	0	0	0	0
Srpx	0	0	0	0	0	0	0	0	0	0	0	0	0	0	0	0	0	0	0	0
Gm33844	0	0	0	0	0	0	0	0	0	0	0	0	0	0	0	0	0	0	0	0
Rpgr	265	67	100	119	194	102	378	138	49	138	71	63	66	49	42	133	61	104	134	112
Otc	0	0	0	0	0	0	0	0	0	0	0	0	0	0	0	0	0	0	0	0
Tspan7	70	76	50	45	99	65	75	33	68	54	31	39	43	27	66	100	75	26	61	40
Mid1ip1	1277	964	836	740	1165	1096	1002	663	798	845	676	622	616	639	807	719	664	887	844	793
Gm33984	0	0	0	0	0	0	0	0	0	0	0	0	0	0	0	0	0	0	0	0
Gm39494	0	0	0	0	0	0	0	0	0	0	0	0	0	0	0	0	0	0	0	0
Gm14483	0	0	0	0	0	0	0	0	0	0	0	0	0	0	0	0	0	0	0	0
Gm14474	0	0	0	0	0	0	0	0	0	0	0	0	0	0	0	0	0	0	0	0
Gm14477	0	0	0	0	0	0	0	0	0	0	0	0	0	0	0	0	0	0	0	0
Gm14476	0	0	0	0	0	0	0	0	0	0	0	0	0	0	0	0	0	0	0	0
Gm14484	0	0	0	0	0	0	0	0	0	0	0	0	0	0	0	0	0	0	0	0
Gm14479	0	0	0	0	0	0	0	0	0	0	0	0	0	0	0	0	0	0	0	0
Gm14482	0	0	0	0	0	0	0	0	0	0	0	0	0	0	0	0	0	0	0	0
Gm14478	0	0	0	0	0	0	0	0	0	0	0	0	0	0	0	0	0	0	0	0
Gm14475	0	0	0	0	0	0	0	0	0	0	0	0	0	0	0	0	0	0	0	0
Gm4906	0	0	0	0	0	0	0	0	0	0	0	0	0	0	0	0	0	0	0	0
Gm39495	0	0	0	0	0	0	0	0	0	0	0	0	0	0	0	0	0	0	0	0
Gm34077	0	0	0	0	0	0	0	0	0	0	0	0	0	0	0	0	0	0	0	0
Gm34138	0	0	0	0	0	0	0	0	0	0	0	0	0	0	0	0	0	0	0	0
Gm39496	0	0	0	0	0	0	0	0	0	0	0	0	0	0	0	0	0	0	0	0
Gm34187	0	0	0	0	0	0	0	0	0	0	0	0	0	0	0	0	0	1	0	0
Gm34301	0	0	0	0	4	0	0	0	0	3	2	0	5	3	0	0	0	0	3	0
Bcor	363	217	179	162	306	229	178	191	99	130	76	129	174	132	102	148	97	215	156	75
LOC108168482	89	27	57	43	66	99	101	20	69	33	56	32	281	68	11	25	34	40	28	19
Gm14635	0	0	0	0	0	0	0	0	0	0	0	0	0	0	0	0	0	0	0	0
Atp6ap2	10881	8390	8160	5201	9411	6398	7024	4176	3872	4513	3094	3037	2905	2536	4166	3996	3565	4784	4520	3872
Gm4984	0	0	0	0	0	0	0	0	0	0	0	0	0	0	0	0	0	0	0	1
1810030O07Rik	1860	956	1221	1089	1530	1403	1189	893	893	767	680	608	791	747	995	745	829	1070	1039	841
Med14	429	352	393	261	625	484	474	255	193	293	251	248	394	415	179	161	151	440	382	281
Gm14634	13	0	0	0	0	0	0	7	5	1	0	4	0	0	0	1	0	0	0	0
AA414768	0	0	0	0	0	0	0	0	0	0	2	0	0	0	0	0	0	0	0	0
Gm41890	0	0	0	0	0	0	0	0	0	0	0	0	0	0	0	0	0	0	0	0
4930500G05Rik	5	0	0	14	25	10	8	2	0	6	3	1	0	0	3	0	0	2	2	1
5730405O15Rik	17	16	8	33	25	27	11	9	5	7	1	14	65	81	6	18	2	8	5	4
Usp9x	1209	954	941	466	934	699	993	419	566	489	284	385	1323	672	559	653	626	505	475	471
Llph-ps2	226	181	144	108	197	142	158	89	83	76	44	35	58	32	93	76	55	59	89	65
2010308F09Rik	0	0	0	2	0	0	0	0	0	3	4	0	0	0	0	12	0	0	2	0
Ddx3x	5863	3725	4108	2420	4171	2919	3765	2391	2299	1916	1488	1241	1315	1250	2462	2632	2553	2734	2715	2503
Gm34661	7	11	5	1	3	7	3	4	1	6	5	4	19	2	2	0	0	0	2	0
Nyx	1	2	10	8	0	3	0	17	0	16	2	5	27	8	3	0	0	3	6	0
Cask	495	251	400	156	315	175	322	187	149	196	89	105	100	85	181	118	162	151	111	173
Gm34836	0	0	0	0	0	0	22	4	1	0	0	0	0	0	4	0	0	0	0	0
Gpr34	269	140	15	11	86	41	109	89	54	15	31	11	79	43	50	39	101	13	25	18
Gpr82	17	0	8	0	32	16	0	0	7	1	0	1	0	1	4	0	0	1	0	13
Gm5382	0	0	0	0	0	0	0	0	0	0	0	0	0	0	0	0	0	0	0	0
Ppp1r2-ps9	0	0	0	0	0	0	0	0	0	0	0	0	0	0	0	0	0	0	0	0
Gm14517	0	0	0	0	0	0	0	0	0	0	0	0	0	0	0	0	0	0	0	0
Cypt1	0	0	0	0	0	0	0	0	0	0	0	0	0	0	0	0	0	0	0	0
Maoa	1357	1029	1257	1566	2535	1953	1143	767	858	1207	899	873	1956	1568	1005	1057	1008	1553	1433	1201
Maob	0	0	0	0	0	0	0	0	0	0	0	0	0	0	0	0	0	0	0	1
Ndp	0	0	0	0	0	0	0	0	0	0	0	0	0	0	0	0	0	0	0	0
LOC105243665	0	0	0	0	0	0	0	0	0	0	0	0	0	0	0	1	0	0	0	0
Efhc2	0	0	0	0	0	0	0	0	0	0	0	0	0	0	0	0	0	0	0	0
Gm35105	0	0	0	0	0	0	1	0	0	0	0	0	0	0	0	0	0	0	0	0
Gm39497	0	0	0	0	0	9	0	17	0	4	1	0	0	0	0	0	0	0	0	0
Fundc1	1242	938	860	1234	1859	1560	1216	714	709	1033	671	800	448	525	603	493	575	1031	911	831
Gm5073	0	4	3	0	0	0	0	0	1	0	0	0	0	0	0	0	0	0	0	0
Gm39498	0	0	2	0	0	0	0	0	0	0	0	0	0	0	0	0	0	0	0	0
Gm5755	0	0	0	0	0	0	0	0	0	0	0	0	0	0	0	0	0	0	0	0
Gm5123	0	0	0	0	0	0	0	0	0	0	0	0	0	0	0	0	0	0	0	0
Gm35506	0	0	0	0	0	0	0	0	0	0	0	0	0	0	0	0	0	0	0	0
Gm41891	0	0	0	0	0	0	0	0	0	0	0	0	0	0	0	0	0	0	0	0
Dusp21	0	0	0	0	0	0	0	0	0	0	0	0	0	0	0	0	0	0	0	0
Kdm6a	722	592	570	343	692	389	403	323	375	260	201	216	822	446	354	302	303	255	248	193
4930578C19Rik	0	0	0	0	0	0	0	0	0	0	0	0	0	0	0	0	0	0	0	0
Mir221	0	0	0	2	2	6	0	1	0	5	2	0	3	4	0	0	0	5	0	1
Mir222	0	0	0	0	0	3	0	0	0	1	0	0	0	0	0	0	0	0	0	0
LOC100503338	113	22	15	98	162	112	3	46	47	7	23	22	390	146	22	42	6	19	88	19
Gm41892	1	0	0	0	10	0	0	7	6	5	8	2	30	3	0	0	0	5	1	9
BC049702	0	0	0	0	0	0	0	0	0	0	0	0	0	0	0	0	0	0	0	0
Chst7	0	0	0	0	0	0	0	0	0	0	0	0	0	0	0	0	0	0	0	0
Slc9a7	0	0	0	0	0	0	0	0	0	0	0	0	0	0	0	0	0	0	0	0
Rp2	860	475	519	786	1474	1017	696	373	346	590	488	444	854	529	361	323	241	695	745	525
Jade3	182	114	193	83	241	155	47	87	98	89	143	77	380	101	71	94	96	145	154	114
Rgn	0	0	0	0	0	1	0	0	0	0	0	0	0	0	0	0	0	0	0	0
Ndufb11	3140	2419	2456	2540	3821	2918	2557	1822	1457	1627	1571	1292	603	636	1109	971	1025	1134	1262	1142
Rbm10	533	598	610	467	980	611	462	421	451	450	446	388	259	410	526	452	557	695	631	584
Uba1	3177	2486	2484	2211	3381	2739	2184	1707	2023	1590	1401	1145	2026	1251	1936	1826	1702	1997	1905	1523
Cdk16	1790	1598	1654	1164	2359	1308	1704	1012	1167	1097	1001	769	1264	855	847	1052	1050	1200	1145	891
Usp11	32	1	29	1	5	12	0	0	11	4	3	5	8	0	0	0	20	1	9	2
Gm39499	2	0	0	0	0	0	0	0	0	0	0	0	0	0	0	0	0	0	0	0
Gm39500	0	0	0	0	0	0	0	0	0	0	0	0	0	0	0	0	0	0	0	0
Araf	3990	2780	2842	2395	4193	3088	2937	1914	1964	1710	1576	1461	2899	1777	1791	1661	1729	1854	1764	1528
Syn1	195	205	127	85	77	115	168	101	112	40	62	44	110	34	69	93	101	48	47	25
Mir5617	0	0	0	0	0	0	0	0	0	0	0	0	0	0	0	0	0	0	0	0
Timp1	9	5	3	17	3	11	9	9	1	4	6	4	56	14	8	0	3	2	7	5
Cfp	4285	3753	3513	573	1356	832	2110	1583	1505	516	487	489	395	349	1997	1846	1836	642	601	595
Elk1	862	571	460	630	1004	548	387	339	382	415	394	278	306	325	256	136	352	398	387	326
Uxt	539	472	451	363	630	396	498	283	267	235	172	187	130	44	185	154	242	213	172	204
A230072C01Rik	128	22	91	103	95	148	21	21	37	64	34	51	127	100	40	28	86	70	60	48
Zfp182	328	356	372	174	225	117	330	132	137	114	93	111	340	241	71	123	144	188	93	63
Spaca5	0	0	0	0	0	0	0	0	0	0	0	0	0	0	0	0	0	0	0	0
Zfp300	0	0	0	0	0	0	0	0	0	0	0	0	0	0	0	0	0	0	0	0
Ssxa1	0	0	0	0	0	0	0	0	0	0	0	0	0	0	0	0	0	0	0	0
Gm5932	0	0	0	0	0	0	0	0	0	0	0	0	0	0	0	0	0	0	0	0
4930453H23Rik	0	0	0	0	0	0	0	0	0	0	0	0	0	0	0	0	0	0	0	0
Gm6938	0	0	0	0	0	0	0	0	0	0	0	0	0	0	0	0	0	0	0	0
Gm5124	0	0	0	0	0	1	0	0	0	0	0	0	0	4	0	0	1	0	1	0
Agtr2	0	0	0	0	0	0	0	0	0	0	0	0	0	0	0	0	0	0	0	0
Slc6a14	0	0	0	0	0	0	0	0	0	0	0	0	0	0	0	0	0	0	0	0
Gm28269	0	0	0	0	0	0	0	0	0	0	0	0	0	0	0	0	0	0	0	0
Ppp1r2-ps7	0	0	0	0	0	0	0	0	0	0	0	0	0	0	0	0	0	0	0	0
Klhl13	0	0	0	0	0	0	0	0	0	0	0	0	0	2	0	0	0	0	1	0
Wdr44	195	142	60	93	72	96	168	55	50	50	73	23	37	96	22	58	58	89	70	78
Gm4907	0	0	1	0	0	0	0	0	1	0	0	0	0	0	0	0	0	0	0	0
Gm5934	0	0	0	0	0	0	0	2	0	0	0	0	0	0	0	0	0	0	0	0
Gm4297	0	0	0	0	0	0	0	0	0	0	0	0	0	0	0	0	0	0	0	0
Gm41894	0	0	0	0	0	0	0	0	0	0	0	0	0	0	0	0	0	0	0	0
Gm5935	0	0	0	0	0	0	0	0	0	0	0	0	0	0	0	0	0	1	0	0
4930557B15Rik	0	0	0	0	0	0	0	0	0	0	0	0	0	0	0	0	0	0	0	0
Gm42218	0	0	0	0	0	0	0	0	0	0	0	0	0	0	0	0	0	0	0	0
Gm5169	0	0	0	0	0	0	0	0	0	0	0	0	0	0	0	0	0	0	0	0
Gm1993	0	0	0	0	0	0	0	0	0	0	0	0	0	0	0	0	0	0	0	0
Gm2003	0	0	0	0	0	0	0	0	0	0	0	0	0	0	0	0	0	0	0	0
Gm42168	0	0	0	0	0	0	0	0	0	0	0	0	0	0	0	0	0	0	0	0
Gm42169	0	0	0	0	0	0	0	0	0	0	0	0	0	0	0	0	0	0	0	0
Gm5168	0	0	0	0	0	0	0	0	0	0	0	0	0	0	0	0	0	0	0	0
Gm42170	0	0	0	0	0	0	0	0	0	0	0	0	0	0	0	0	0	0	0	0
Gm2012	0	0	0	0	0	0	0	0	0	0	0	0	0	0	0	0	0	0	0	0
Gm2030	0	0	0	0	0	0	0	0	0	0	0	0	0	0	0	0	0	0	0	0
Gm42171	0	0	0	0	0	0	0	0	0	0	0	0	0	0	0	0	0	0	0	0
Gm2036	4	4	3	2	3	3	6	3	1	2	6	4	2	1	0	0	1	3	0	2
Slx	0	0	0	0	0	0	0	0	0	0	0	0	0	0	0	1	0	0	0	0
Gm14525	0	0	0	0	0	0	0	0	0	0	0	0	0	0	0	0	0	0	0	0
Gm6121	0	0	0	0	0	0	0	0	0	0	0	0	0	0	0	0	0	0	0	0
LOC102638662	0	0	0	0	0	0	0	0	0	0	0	0	0	0	0	0	0	0	0	0
Gm42172	0	0	0	0	0	0	0	0	0	0	0	0	0	0	0	0	0	0	0	0
Gm42101	0	0	0	0	0	0	0	0	0	0	0	0	0	0	0	0	0	0	0	0
Gm10230	0	0	0	0	0	0	0	0	0	0	0	0	0	0	0	0	1	0	0	0
LOC108168459	0	0	0	0	0	0	0	0	0	0	0	0	0	0	0	0	0	0	0	0
Gm42173	0	0	0	0	0	0	0	0	0	0	0	0	0	0	0	0	0	0	0	0
Gm10058	0	0	0	0	0	0	0	0	0	0	0	0	0	0	0	0	0	0	0	0
Gm7391	0	0	0	0	0	0	0	0	0	0	0	0	0	0	0	0	0	0	0	0
Gm42175	0	0	0	0	0	0	0	0	0	0	0	0	0	0	0	0	0	0	0	0
Gm4836	0	0	0	0	0	0	0	0	0	0	0	0	0	0	0	0	0	0	0	0
Gm42176	0	0	0	0	0	0	0	0	0	0	0	0	0	0	0	0	0	0	0	0
Gm42177	0	0	0	0	0	0	0	0	0	0	0	0	0	0	0	0	0	0	0	0
Gm10147	0	0	0	0	0	0	0	0	0	0	0	0	0	0	0	0	0	0	0	0
Gm42179	0	0	0	0	0	0	0	0	0	0	0	0	0	0	0	0	0	0	0	0
Gm10096	0	0	0	0	0	0	0	0	0	0	0	0	0	0	0	0	0	0	0	0
Gm42181	0	0	0	0	0	0	0	0	0	0	0	0	0	0	0	0	0	0	0	0
LOC102634388	0	0	0	0	0	0	0	0	0	0	0	0	0	0	0	0	0	0	0	0
Gm42097	0	0	0	0	0	0	0	0	0	0	0	0	0	0	0	0	0	0	0	0
Gm42098	0	0	0	0	0	0	0	0	0	0	0	0	0	0	0	0	0	0	0	0
Gm10488	0	0	0	0	0	0	0	0	0	0	0	0	0	0	0	0	0	0	0	0
E330016L19Rik	0	0	0	0	0	0	0	0	0	0	0	0	0	0	0	0	0	0	0	0
Gm42100	0	0	0	0	0	0	0	0	0	0	0	0	0	0	0	0	0	0	0	0
Gm14632	0	0	0	0	0	0	0	0	0	0	0	0	0	0	0	0	0	0	0	0
LOC105246900	0	0	0	0	0	0	0	0	0	0	0	0	0	0	0	0	0	0	0	0
Gm42182	0	0	0	0	0	0	0	0	0	0	0	0	0	0	0	0	0	0	0	0
Gm10487	0	0	0	0	0	0	0	0	0	0	0	0	0	0	0	0	0	0	0	0
Gm42183	0	0	0	0	0	0	0	0	0	0	0	0	0	0	0	0	0	0	0	0
Gm21447	0	0	0	0	0	0	0	0	0	0	0	0	0	0	0	0	0	0	0	0
Gm31556	0	0	0	0	0	0	0	0	0	0	0	0	0	0	0	0	0	0	0	0
LOC108168466	0	0	0	0	0	0	0	0	0	0	0	0	0	0	0	0	0	0	0	0
Gm2784	0	0	0	0	0	0	0	0	0	0	0	0	0	0	0	0	0	0	0	0
Gm2777	0	0	0	0	0	0	0	0	0	0	0	0	0	0	0	0	0	0	0	0
Spin2e	0	0	0	0	0	0	0	0	0	0	0	0	0	0	0	0	0	0	0	0
Gm21608	0	0	0	0	0	0	0	0	0	0	0	0	0	0	0	0	0	0	0	0
Gm21637	0	0	0	0	0	0	0	0	0	0	0	0	0	0	0	0	0	0	0	0
LOC108168498	0	0	0	0	0	0	0	0	0	0	0	0	0	0	0	0	0	0	0	0
Gm21645	0	0	0	0	0	0	0	0	0	0	0	0	0	0	0	0	0	0	0	0
Gm5923	0	0	0	0	0	0	0	0	0	0	0	0	0	0	0	0	0	0	0	0
Gm2799	0	0	0	0	0	0	0	0	0	0	0	0	0	0	0	0	0	0	0	0
Gm21466	0	0	0	0	0	0	0	0	0	0	0	0	0	0	0	0	0	0	0	0
Gmcl1l	0	0	0	0	0	0	0	0	0	0	0	0	0	0	0	0	0	0	0	0
Gm5926	0	0	0	0	0	0	0	0	0	0	0	0	0	0	0	0	0	0	0	0
Gm21951	0	0	0	0	0	0	0	0	0	0	0	0	0	0	0	0	0	0	0	0
Gm21657	0	0	0	0	0	0	0	0	0	0	0	0	0	0	0	0	0	0	0	0
Gm2825	0	0	0	0	0	0	0	0	0	0	0	0	0	0	0	0	0	0	0	0
Gm2837	0	0	0	0	0	0	0	0	0	0	0	0	0	0	0	0	0	0	0	0
Gm2863	0	0	0	0	0	0	0	0	0	0	0	0	0	0	0	0	0	0	0	0
Gm2854	0	0	0	0	0	0	0	0	0	0	0	0	0	0	0	0	0	0	0	0
LOC100862179	0	0	0	0	0	0	0	0	0	0	0	0	0	0	0	0	0	0	0	0
Gm2913	0	0	0	0	0	0	0	0	0	0	0	0	0	0	0	0	0	0	0	0
Gm15281	0	0	0	0	0	0	0	0	0	0	0	0	0	0	0	0	0	0	0	0
Gm2927	0	0	0	0	0	0	0	0	0	0	0	0	0	0	0	0	0	0	0	0
Gm2933	0	0	0	0	0	0	0	0	0	0	0	0	0	0	0	0	0	0	0	0
LOC108168467	0	0	0	0	0	0	0	0	0	0	0	0	0	0	0	0	0	0	0	0
Gm2964	0	0	0	0	0	0	0	0	0	0	0	0	0	0	0	0	0	0	0	0
Gm21681	0	0	0	0	0	0	0	0	0	0	0	0	0	0	0	0	0	0	0	0
LOC108168468	0	0	0	0	0	0	0	0	0	0	0	0	0	0	0	0	0	0	0	0
Gm21699	0	0	0	0	0	0	0	0	0	0	0	0	0	0	0	0	0	0	0	0
Gm42403	0	0	0	0	0	0	0	0	0	0	0	0	0	0	0	0	0	0	0	0
Gm10486	0	0	0	0	0	0	0	0	0	0	0	0	0	0	0	0	0	0	0	0
LOC105247277	0	0	0	0	0	0	0	0	0	0	0	0	0	0	0	0	0	0	0	0
Gm42405	0	0	0	0	0	0	0	0	0	0	0	0	0	0	0	0	0	0	0	0
Gm14819	0	0	0	0	0	0	0	0	0	0	0	0	0	0	0	0	0	0	0	0
Gm39502	0	0	0	0	0	0	0	0	0	0	0	0	0	0	0	0	0	0	0	0
Dock11	815	673	701	496	929	461	729	386	567	534	325	350	929	541	425	497	377	498	526	493
Gm32904	15	33	7	16	22	9	5	20	13	8	6	1	45	18	17	9	1	3	14	5
Il13ra1	3587	2570	2295	1585	2506	1901	2661	1639	1613	1311	1004	1096	855	574	1679	1594	1768	1849	1421	1349
Gm42406	0	2	10	0	5	7	0	0	3	2	0	1	19	0	3	0	4	2	0	0
Zcchc12	0	0	0	0	0	0	0	0	0	0	0	0	0	0	0	2	0	0	0	0
Lonrf3	4650	2707	3211	1466	3029	2032	2866	1719	1853	1202	855	836	2524	1443	1659	1793	1588	1401	1268	1269
Gm33383	0	0	0	0	4	0	0	0	0	0	0	0	0	0	0	0	0	0	0	0
Gm6268	0	0	0	0	1	0	0	0	0	0	0	0	0	0	0	0	0	0	0	0
Gm14569	0	0	0	0	0	0	0	0	0	0	0	0	1	0	0	6	0	0	0	0
Pgrmc1	1851	1354	1368	1714	3241	1943	1821	884	1008	1551	887	894	1029	612	760	842	813	1583	1568	1188
Akap17b	44	25	32	36	93	46	63	29	62	42	24	20	32	100	17	17	10	31	74	84
Slc25a43	399	287	293	189	254	269	291	155	203	184	168	95	208	211	227	139	233	166	206	192
Slc25a5	20207	14735	15180	14507	25261	17357	16927	10662	9829	12171	10321	9142	8282	6099	10028	9137	9405	11168	12003	10428
Mdrl	54	37	36	79	134	83	54	21	19	81	30	31	99	58	39	34	19	46	33	35
C330007P06Rik	2702	1386	1515	1544	3334	1849	1565	1010	1030	1124	903	928	988	671	1140	1003	1143	1530	1127	1064
Ube2a	4305	2680	3194	2570	4662	2996	2474	1847	1789	1791	1463	1252	749	765	1090	1039	1065	1474	1553	1272
Nkrf	182	105	137	54	123	106	44	117	73	39	22	40	5	121	88	48	90	83	74	97
Gm15008	0	0	0	0	0	0	0	0	0	0	0	0	0	0	0	0	0	0	1	0
45906	624	499	428	1160	1886	1276	594	375	328	738	582	592	765	319	557	357	204	871	835	672
Sowahd	0	0	0	0	0	0	0	0	0	0	0	0	0	0	0	0	0	0	0	0
Rpl39	14161	9278	10030	9113	14727	9598	8623	5800	5283	3162	2965	2341	1083	1003	1873	2229	1997	2689	2777	2667
Snora69	4	5	0	2	4	2	8	0	1	2	0	2	28	3	0	0	4	11	5	3
Upf3b	1074	543	608	717	1120	995	474	485	422	513	477	467	767	496	385	367	433	667	701	556
Nkap	1018	487	480	495	898	631	767	263	293	311	321	340	727	492	309	363	301	508	555	561
Akap14	0	0	4	0	0	8	0	4	1	1	10	5	0	1	0	6	0	0	0	0
Gm39503	9	0	0	7	11	0	2	7	14	5	0	4	3	8	0	5	4	2	13	6
Gm33339	0	0	0	0	1	0	0	0	0	0	0	0	0	0	1	0	0	0	0	0
Ndufa1	4563	3276	3455	3756	6182	4086	2907	2035	1986	1926	1705	1536	875	772	1062	1191	1125	1476	1638	1382
Rnf113a1	459	265	415	393	650	393	345	260	285	320	195	151	246	250	284	223	239	267	325	170
Gm9	0	0	0	0	0	0	0	0	0	0	0	0	0	0	0	0	0	0	0	0
Rhox1	0	0	0	0	0	0	0	0	0	0	0	0	0	3	0	0	0	0	0	0
Rhox2a	0	0	0	0	0	0	0	0	0	0	0	0	0	0	0	0	0	0	0	0
Rhox3a	0	0	0	0	0	0	0	0	0	0	0	0	0	0	0	0	0	0	0	0
Rhox4a	0	0	0	0	0	0	0	0	0	0	0	0	0	0	0	0	0	0	0	0
Rhox3a2	0	0	0	0	0	0	0	0	0	0	0	0	0	0	0	0	0	0	0	0
Rhox4a2	0	0	0	0	0	0	0	0	0	0	0	0	0	0	0	0	0	0	0	0
Rhox2b	0	0	0	0	0	0	0	0	0	0	0	0	0	0	0	0	0	0	0	0
Rhox4b	0	0	0	0	0	0	0	0	0	0	0	0	0	0	0	0	0	0	0	0
Rhox2c	0	0	0	0	0	0	0	0	0	0	0	0	0	0	0	0	0	0	0	0
Rhox3c	0	0	0	0	0	0	0	0	0	0	0	0	0	0	0	0	0	0	0	0
Rhox4c	0	0	0	0	0	0	0	0	0	0	0	0	0	0	0	0	0	0	0	0
Rhox2d	13	0	0	0	0	1	0	0	0	0	0	0	0	0	0	0	0	0	0	2
Rhox4d	0	0	0	0	0	0	0	0	0	0	0	0	0	0	0	0	0	0	0	0
Rhox2e	0	0	0	0	0	0	0	0	0	0	0	0	0	0	0	0	0	0	0	0
Rhox3e	0	0	0	0	0	0	0	0	0	0	0	0	0	0	0	0	0	0	0	0
Rhox4e	0	0	0	0	0	0	0	0	0	0	0	0	0	0	0	0	0	0	0	0
Gm38640	0	0	0	0	0	0	0	0	0	0	0	0	0	0	0	0	0	0	0	0
Rhox2f	0	0	0	0	0	0	0	0	0	0	0	0	0	0	0	0	0	0	0	0
Rhox3f	0	0	0	0	0	0	0	0	0	0	0	0	0	0	0	0	0	0	0	0
Rhox4f	0	0	0	0	0	0	0	0	0	0	0	0	0	0	0	0	0	0	0	0
Rhox3g	0	0	0	0	0	0	0	0	0	0	0	0	0	0	0	0	0	0	0	0
Rhox2g	0	0	0	0	0	0	0	0	0	0	0	0	0	0	0	0	0	0	0	0
Rhox4g	0	0	0	0	0	0	0	0	0	0	0	0	0	0	0	0	0	0	0	0
Rhox3h	0	1	0	0	0	0	0	0	0	2	0	1	0	0	0	0	0	0	0	0
Rhox2h	0	0	0	0	0	1	0	0	0	0	0	0	0	0	0	0	0	0	0	0
Rhox5	19293	14806	14897	16736	31380	21064	15205	10698	10272	12947	11499	9759	7505	6509	9134	8859	8950	11943	12545	10863
Gm34522	0	0	0	0	0	0	0	0	0	0	0	0	0	0	0	0	0	0	0	0
Rhox6	0	0	0	0	0	0	0	0	0	0	0	0	0	0	0	0	0	0	0	0
Rhox7a	0	0	0	0	0	0	0	0	0	0	0	0	0	0	0	0	0	0	0	0
Rhox8	0	0	0	0	0	0	0	0	0	0	0	0	0	0	0	0	0	0	0	0
Rhox9	0	0	0	0	0	0	0	0	0	0	0	0	0	0	0	0	0	0	0	0
LOC102637882	0	0	0	0	0	0	0	0	0	0	0	0	0	0	0	0	0	0	0	0
Btg1-ps1	0	0	0	0	0	0	0	0	0	0	0	0	0	0	0	0	0	0	0	0
Btg1-ps2	0	0	0	0	0	0	0	0	0	0	0	0	0	0	0	0	0	0	0	0
Rhox10	0	0	0	0	0	0	0	0	0	0	0	0	0	0	0	0	0	0	0	0
Rhox11	0	0	0	0	0	0	0	0	0	0	0	0	0	0	0	0	0	0	0	0
Rhox12	0	0	0	0	0	0	0	0	0	0	0	0	0	0	0	0	0	0	0	0
Rhox13	0	0	0	0	0	0	0	0	0	0	0	0	0	0	0	0	0	0	0	0
Gm39506	0	0	0	0	0	0	0	0	0	0	0	0	0	0	0	0	0	0	0	0
Zbtb33	128	82	72	39	96	69	89	29	32	50	47	56	2	89	41	21	38	62	49	38
Tmem255a	0	0	0	0	0	0	0	0	0	0	4	0	0	0	0	0	0	2	6	4
Mir3110	0	0	0	0	0	0	0	0	0	0	0	0	0	0	0	0	0	0	0	0
Gm39507	0	0	0	0	0	0	0	0	0	0	0	0	0	0	0	0	0	0	0	0
Atp1b4	0	0	5	16	1	0	0	0	3	4	0	0	0	0	0	0	0	6	0	0
Lamp2	21846	15081	14728	8946	16613	11651	14250	9153	8421	7078	5894	5398	5249	3404	7738	7906	7408	7715	7041	6113
Cul4b	1593	1151	1606	1150	2530	1228	1533	821	809	817	629	655	867	450	705	745	705	768	739	651
Mcts1	2149	1533	1578	1505	2820	1763	1446	1175	1061	996	798	688	731	635	607	782	641	813	788	667
C1galt1c1	178	209	260	239	446	314	303	163	169	249	150	140	164	79	70	98	157	162	121	132
6030498E09Rik	0	0	0	0	0	0	0	0	0	0	0	0	0	0	0	0	0	0	0	0
Cypt15	0	0	0	0	0	0	0	0	0	0	0	0	0	0	0	0	0	0	0	0
Cypt14	0	0	0	0	0	0	0	0	0	0	0	0	0	0	0	0	0	0	0	0
Gria3	0	0	0	1	0	0	0	0	0	0	0	0	1	0	0	0	0	0	0	0
Thoc2	4472	2424	2730	2103	4118	2733	2980	1518	1654	1350	1180	1041	2509	2446	1787	1567	1692	1768	1791	1464
Xiap	860	593	507	422	838	522	570	320	321	231	212	153	163	186	397	348	144	361	388	296
Stag2	2430	1236	1520	1255	2484	1703	1580	1189	941	980	607	564	465	651	721	648	954	762	746	869
B230118I11Rik	0	0	0	0	0	1	0	0	0	0	0	0	0	0	0	0	0	0	0	0
Gm2483	0	0	0	0	0	0	0	0	0	0	0	0	0	0	0	0	0	0	0	0
Sh2d1a	0	0	0	0	0	0	0	0	0	0	0	0	0	0	0	0	0	0	0	0
Tenm1	0	0	0	0	0	0	0	0	0	0	0	0	0	0	0	0	0	0	4	0
Gm362	0	0	0	0	0	0	0	0	0	0	0	0	0	0	0	0	0	0	0	0
Dcaf12l2	0	0	0	0	0	0	0	0	0	0	0	0	0	0	0	0	0	0	0	0
Dcaf12l1	0	0	0	0	0	0	0	0	0	0	0	0	0	0	0	0	0	0	0	0
Prr32	0	0	0	0	0	0	0	0	0	0	0	0	0	0	0	0	0	0	0	0
Gm39508	0	0	0	0	0	0	0	0	0	0	0	0	0	0	0	0	0	0	0	0
4930515L19Rik	0	0	0	0	0	0	0	0	0	0	0	0	0	0	0	0	0	0	0	0
Actrt1	0	0	0	0	0	0	0	0	0	0	0	0	0	0	0	0	0	0	0	0
Gm5636	0	0	0	0	0	0	0	0	0	0	0	0	0	0	0	0	0	0	0	0
Gm39510	0	0	0	0	0	0	0	0	0	0	0	0	0	0	0	0	0	0	0	0
Smarca1	0	0	0	0	0	0	0	0	0	0	0	0	0	0	0	0	0	0	0	0
Ocrl	206	31	12	54	49	44	1	46	13	28	13	39	118	31	9	15	37	72	85	110
Apln	0	0	0	0	0	1	0	0	0	1	0	0	0	0	0	0	0	0	0	0
Xpnpep2	7	9	0	3	7	0	0	0	3	0	1	3	7	0	5	5	0	4	0	0
Sash3	1423	705	1033	510	839	538	1003	554	645	489	329	354	202	296	645	780	552	549	499	392
Zdhhc9	1216	954	1101	762	1174	823	799	830	601	469	419	378	470	322	617	674	583	686	548	517
Gm39511	0	0	0	0	0	0	0	0	0	0	0	0	0	0	0	0	0	0	0	0
Utp14a	1193	852	886	591	1014	868	941	641	693	414	421	379	544	457	569	608	562	520	553	425
9530027J09Rik	29	13	40	10	3	11	3	17	15	5	16	11	13	21	19	8	36	13	13	14
Bcorl1	102	108	89	101	203	101	22	46	28	61	47	68	56	75	77	37	11	84	91	58
Elf4	521	678	726	431	600	579	674	382	469	315	196	139	188	260	310	216	278	387	346	299
Aifm1	2187	2001	1683	1605	2918	1921	2144	1238	1445	1447	1171	961	1901	1947	1601	1617	1583	2279	1920	1711
Gm39512	3	3	0	5	5	6	3	0	0	0	0	1	7	0	0	0	0	0	0	3
Rab33a	0	1	2	11	16	9	0	9	8	5	8	8	1	4	5	0	0	2	0	3
Zfp280c	579	475	436	339	548	398	445	265	198	291	219	176	226	153	214	231	110	233	193	211
Slc25a14	228	186	210	130	237	196	181	147	84	146	112	82	58	67	78	96	73	90	119	77
Gpr119	0	0	0	0	0	0	0	0	0	0	0	0	0	0	0	0	0	0	0	0
Rbmx2	329	361	361	355	643	436	283	187	216	296	236	237	173	107	202	116	158	286	347	291
Gm595	0	0	0	0	0	16	0	0	0	0	0	0	0	0	0	0	0	0	0	0
Gm35107	0	0	0	0	0	0	0	0	0	0	0	0	0	0	0	0	0	0	0	0
Enox2	488	422	369	361	692	285	579	332	293	283	250	224	123	170	336	251	267	296	234	231
Gm39513	0	0	0	0	0	0	0	0	0	0	0	0	0	0	0	0	0	0	0	0
Gm14696	0	0	0	0	0	0	0	0	5	0	0	0	0	0	0	0	0	0	0	0
Arhgap36	0	0	0	0	0	0	0	0	0	0	0	0	0	0	0	0	0	0	0	0
Gm14719	57	41	44	29	49	29	27	22	27	6	16	10	15	7	21	5	16	12	14	12
Olfr1320	0	0	0	0	0	0	0	0	0	0	0	0	0	0	0	0	0	0	0	0
Olfr1321	0	0	0	0	0	0	0	0	0	0	0	0	0	0	0	0	0	0	0	0
Igsf1	0	0	0	0	0	0	0	0	0	0	0	0	0	0	0	0	0	0	0	0
Olfr1322	0	0	0	0	0	0	0	0	0	0	0	0	0	0	0	0	0	0	0	0
Olfr1323	0	0	0	0	0	0	0	0	0	0	0	0	0	0	0	0	0	0	0	0
Olfr1324	0	0	0	0	0	0	0	0	0	0	0	0	0	0	0	0	0	0	0	0
Gm35612	0	0	0	0	0	0	0	0	2	0	0	0	0	0	0	1	0	0	0	0
Firre	2654	1263	1641	1354	1821	1264	1555	1090	822	947	766	576	2208	1339	658	724	589	808	647	717
Stk26	0	0	0	0	0	0	0	1	0	0	0	0	0	0	0	0	0	0	0	0
Frmd7	0	0	0	0	0	0	0	0	0	0	0	1	0	0	0	0	0	1	0	0
Rap2c	847	532	468	402	787	541	378	361	311	331	286	267	112	61	313	282	139	476	414	420
Mbnl3	80	63	62	41	60	31	101	70	48	78	49	64	0	29	53	33	81	122	86	37
Hs6st2	0	0	0	1	0	0	0	0	0	0	3	0	0	0	0	0	0	0	0	0
Gm35727	0	0	0	0	0	0	0	0	0	0	0	0	0	0	0	0	0	0	0	0
Usp26	0	0	0	0	0	0	0	0	0	0	0	0	0	0	6	0	0	0	0	2
1700080O16Rik	0	0	0	0	0	0	0	0	0	0	0	0	0	0	0	0	0	0	0	0
Gm35790	0	0	0	0	0	0	0	0	0	0	0	0	0	0	0	0	0	0	0	0
Gpc4	0	0	0	0	0	0	0	0	0	0	0	0	0	0	0	0	0	0	0	0
Gpc3	0	0	0	0	0	0	0	0	0	0	0	0	0	0	0	0	0	0	0	0
Mir6384	0	0	0	0	0	0	0	0	0	0	0	0	0	0	0	0	0	0	0	0
Mir717	0	0	0	0	0	0	0	0	0	0	0	0	0	0	0	0	0	0	0	0
A630012P03Rik	0	0	0	0	0	0	0	0	0	0	0	0	0	0	0	0	0	0	0	4
Mir363	0	0	0	0	0	0	0	0	0	0	0	0	0	0	0	0	0	0	0	0
Mir92-2	0	0	0	0	0	0	0	0	0	0	0	0	0	0	0	0	0	0	0	0
Mir19b-2	0	0	0	0	0	0	0	0	0	0	0	0	0	0	0	0	0	0	0	0
Mir20b	0	0	0	0	0	0	0	0	0	0	0	0	0	0	0	0	0	0	0	0
Mir18b	0	0	0	0	0	0	0	0	0	0	0	0	0	0	0	0	0	0	0	2
Mir106a	0	0	0	0	0	0	0	0	0	0	0	0	0	0	0	0	0	0	0	0
Kis2	0	0	0	0	0	0	0	0	0	0	0	0	0	0	0	0	0	0	0	0
Gm42407	0	0	0	0	0	0	0	0	0	0	0	0	0	0	0	0	0	0	0	0
Gm14586	826	504	561	400	739	407	472	270	280	178	137	135	77	76	137	147	149	139	168	126
Ccdc160	0	0	0	0	0	0	0	0	0	0	0	0	0	0	0	0	0	0	0	0
Phf6	778	427	538	353	1227	668	440	430	317	598	382	392	362	454	330	291	470	561	486	377
Hprt	6224	4481	4428	5498	10191	6420	5228	2967	2832	4388	3392	3162	2395	2081	2202	2606	2099	4410	4143	3911
Mir450b	0	0	0	0	0	0	0	0	0	0	1	0	0	0	1	0	0	0	0	0
Mir450-1	0	0	0	0	0	0	0	0	0	0	0	0	0	0	0	0	0	0	0	0
Mir450-2	0	0	0	0	0	0	0	0	0	0	4	0	0	0	0	0	0	0	0	0
Mir542	0	0	0	0	0	0	0	0	0	0	0	0	0	0	0	0	0	0	0	0
C430049B03Rik	92	62	128	11	39	30	16	51	10	20	16	14	44	10	53	18	16	11	13	27
Mir351	0	0	0	0	0	0	0	0	0	0	0	0	0	0	0	0	0	0	0	0
Mir503	0	0	0	0	0	0	0	0	0	0	0	0	0	0	0	0	0	0	0	0
Mir322	0	0	0	0	0	0	0	0	0	0	0	0	0	0	0	0	0	0	0	0
Gm35988	1	11	14	14	6	7	2	0	5	0	0	0	17	0	0	0	3	14	6	1
Plac1	0	0	0	0	0	0	0	0	0	0	0	0	0	0	0	0	0	0	0	0
Fam122b	429	124	186	226	343	292	169	66	89	171	61	98	52	88	49	110	78	180	191	161
Fam122c	0	0	0	0	0	0	0	0	0	0	0	0	0	0	0	0	0	0	0	0
Mospd1	1463	1201	999	591	1103	685	965	644	755	525	366	346	398	377	689	533	671	563	480	462
Etd	0	0	0	0	0	0	0	0	0	0	0	0	0	0	1	0	0	0	0	0
Gm36046	0	0	0	0	0	0	0	0	0	0	0	0	0	0	0	0	0	0	0	0
4933416I08Rik	0	0	0	0	0	0	0	0	0	0	0	0	0	0	0	0	0	0	0	0
Cxx1c	0	0	0	0	0	0	0	0	0	0	0	0	0	0	0	0	0	0	0	0
Cxx1a	0	0	0	0	0	0	0	0	0	0	0	0	0	0	0	0	0	0	0	0
Cxx1b	0	0	0	0	0	0	0	0	0	0	0	0	0	0	0	0	0	0	0	0
LOC100504039	0	0	0	0	0	0	0	0	0	0	0	0	0	0	0	0	0	0	0	0
AW822252	0	0	0	0	0	0	0	0	0	0	0	0	0	0	0	0	0	0	0	0
4930502E18Rik	0	0	0	0	0	3	0	0	0	0	0	0	0	0	0	0	0	0	0	0
1700013H16Rik	0	0	0	0	0	0	0	0	0	0	0	0	0	0	0	0	0	0	0	0
Zfp36l3	0	0	0	0	0	0	0	0	0	0	0	0	0	0	0	0	0	0	0	0
Xlr	0	3	0	0	14	0	0	4	0	6	13	0	0	0	1	0	0	1	0	0
Gm31171	0	0	0	0	0	0	0	0	0	0	0	0	0	0	0	0	0	0	0	0
Gm14596	0	0	0	0	0	0	0	0	0	0	0	0	0	0	0	0	0	0	0	0
Gm14594	0	0	0	0	0	0	0	0	0	0	0	0	0	0	0	0	0	0	0	0
Gm16405	0	0	0	0	0	0	0	0	0	0	0	0	0	0	0	0	0	0	0	0
Gm16430	0	0	0	0	0	0	0	0	0	0	0	0	0	0	0	0	0	0	0	0
Gm14595	0	0	0	0	0	0	0	0	0	0	0	0	0	0	0	0	0	0	0	0
Gm14590	0	0	0	0	0	0	0	0	0	0	0	0	0	0	0	0	0	0	0	0
Gm7950	0	0	0	0	0	0	0	0	0	0	0	0	0	0	0	0	0	0	0	0
Gm7958	0	0	0	0	0	0	0	0	0	0	0	0	0	0	0	0	0	0	0	0
Slxl1	0	0	0	0	0	0	0	0	0	0	0	0	0	0	0	0	0	0	0	0
Gm6660	0	0	0	0	0	0	0	0	0	0	0	0	0	0	0	0	0	0	0	0
Gm14625	0	0	0	0	0	0	0	0	0	0	0	0	0	0	0	0	0	0	0	0
Gm16404	0	0	0	0	0	0	0	0	0	0	0	0	0	0	0	0	0	0	0	0
Gm6664	0	0	0	0	0	0	0	0	0	0	0	0	0	0	0	0	0	0	0	0
3830403N18Rik	0	0	0	0	0	0	0	0	0	0	0	0	0	0	0	0	0	0	0	0
Gm35586	0	0	0	0	0	0	0	0	0	0	0	0	0	0	0	0	0	0	0	0
Gm35536	0	0	0	0	0	0	0	0	0	0	0	0	0	0	0	0	0	0	0	0
Gm35487	0	0	0	0	0	0	0	0	0	0	0	0	0	0	0	0	0	0	0	0
Gm773	0	0	0	0	0	0	0	0	0	0	0	0	0	0	0	0	0	0	0	0
Gm35893	0	0	0	0	0	0	0	0	0	0	0	0	0	0	0	0	0	0	0	0
Gm35953	0	0	0	0	0	0	0	0	0	0	0	0	0	0	0	0	0	0	0	0
1600025M17Rik	0	0	0	0	0	0	0	0	0	0	0	0	0	0	0	0	0	0	0	0
Gm38625	0	0	0	0	0	2	0	0	0	0	0	1	0	0	2	0	0	0	0	0
Zfp449	1	55	3	45	15	45	0	21	11	21	16	15	0	5	1	0	0	35	43	21
Smim10l2a	0	0	1	0	0	0	0	0	0	0	0	0	0	0	0	0	0	0	0	0
Gm39514	0	0	0	0	0	1	0	0	0	0	0	0	0	0	0	0	0	0	0	1
Ddx26b	1143	585	604	679	1359	826	740	428	343	543	354	382	1406	922	459	395	357	622	483	550
Gm648	0	0	0	0	0	0	0	0	0	0	0	0	0	0	0	0	0	0	0	0
Mmgt1	750	366	422	354	760	573	322	242	398	367	234	208	318	137	163	175	203	422	418	316
Mir5116	0	0	0	0	0	0	0	0	0	0	0	0	0	0	0	0	0	0	0	0
Gm36239	0	0	0	0	0	0	0	0	0	0	0	0	0	0	0	0	0	0	0	0
Slc9a6	600	353	429	280	384	267	352	291	169	141	155	102	238	93	223	169	255	242	235	219
Gm39515	0	0	0	0	0	0	0	0	0	0	0	0	0	0	0	0	0	0	0	0
Gm36289	0	0	0	0	0	0	0	0	0	0	0	0	0	0	0	0	0	0	0	0
Fhl1	0	0	0	0	0	0	0	0	0	0	0	0	0	0	2	0	0	0	0	0
Mtap7d3	0	0	0	0	0	0	0	0	0	0	0	0	0	0	0	0	0	0	0	0
Adgrg4	0	0	0	0	0	0	0	0	0	0	0	0	0	0	0	0	0	0	0	0
Brs3	0	0	0	0	0	0	2	0	1	0	0	0	0	0	0	0	2	0	0	0
Htatsf1	1852	1256	1485	870	1633	976	1349	811	870	856	627	525	476	572	916	745	864	808	943	748
Vgll1	0	0	0	0	0	0	0	0	0	0	0	0	0	0	0	0	0	0	0	0
Gm14718	0	0	0	0	0	0	0	0	0	0	0	0	0	0	0	0	0	0	0	0
Cd40lg	0	0	0	0	0	0	0	0	0	0	0	0	0	0	0	0	0	0	0	0
Arhgef6	1940	1536	1111	1406	2132	1297	1326	980	1001	896	788	639	1099	628	936	1028	947	1060	1195	1031
Rbmx	381	336	299	404	670	525	236	138	145	262	216	160	717	436	94	183	142	320	342	238
Snord61	0	0	0	0	0	0	0	0	1	0	0	0	0	0	0	0	0	0	0	0
Gm364	4	0	9	78	123	95	0	14	0	38	37	37	0	1	1	0	3	34	51	39
Gpr101	0	0	0	0	0	0	0	0	0	0	0	0	0	0	0	0	0	0	0	0
Gm39516	3	4	0	2	4	3	1	0	0	1	0	2	3	1	0	0	0	1	0	2
Gm39517	0	0	0	0	0	0	0	0	0	0	0	0	0	0	1	0	0	0	0	0
Zic3	0	0	0	0	0	0	0	0	0	0	0	0	0	0	2	0	0	0	0	0
Gm36466	0	0	0	0	0	0	0	0	0	0	0	0	0	0	0	0	0	0	0	0
Gm36522	0	0	0	0	0	0	0	0	0	0	0	0	0	0	0	0	0	0	0	0
4930550L24Rik	0	0	0	0	0	0	0	0	0	0	0	0	0	0	1	0	0	0	0	0
Fgf13	83	50	51	32	32	70	24	29	55	56	42	15	0	32	57	16	10	38	9	50
Mir504	0	0	0	0	0	0	0	0	0	0	0	0	0	0	0	0	0	0	0	0
Gm36570	0	1	0	0	5	0	0	2	0	3	0	0	0	1	0	0	0	0	0	0
Gm39518	0	1	10	0	0	4	43	4	1	0	3	0	16	0	4	0	9	3	0	2
Gm36631	0	0	0	0	0	0	0	0	0	0	0	0	0	0	0	0	0	0	0	0
F9	48	11	1	10	18	0	0	0	9	33	30	17	94	19	27	5	0	18	11	0
Mcf2	0	0	0	0	0	0	0	0	0	0	0	0	0	0	0	4	0	0	0	0
Atp11c	190	236	438	125	355	289	331	124	138	146	103	156	87	232	114	145	131	252	167	131
Mir505	0	0	0	0	0	0	0	0	0	0	0	0	0	0	0	0	0	0	0	0
Gm7073	0	0	0	0	0	0	0	0	0	0	0	0	0	0	0	0	0	0	0	0
Gm715	0	0	0	0	0	0	0	0	0	0	0	0	0	0	0	0	0	0	0	0
LOC105246632	0	0	0	0	0	0	0	0	0	0	0	0	0	0	0	0	0	0	0	0
Sox3	0	0	0	0	0	0	0	0	0	0	0	0	0	0	0	0	0	0	0	0
Gm38438	0	0	0	0	0	0	0	0	0	0	0	0	0	0	0	0	0	0	0	0
C230004F18Rik	0	0	0	0	0	0	0	0	0	0	0	0	0	0	0	0	0	0	0	0
Cdr1	0	0	0	0	0	0	0	0	0	0	0	0	1	0	0	0	0	0	0	0
C030023E24Rik	0	0	0	0	0	0	0	0	0	0	0	0	0	0	0	6	0	0	0	0
Gm4988	0	0	0	0	0	0	0	0	0	0	0	0	0	0	0	0	0	0	0	0
Ldoc1	0	0	0	0	0	0	0	0	0	0	0	0	0	0	0	0	0	0	0	0
4933402E13Rik	0	0	0	0	0	0	0	0	0	0	0	0	0	0	0	0	0	0	0	0
4931400O07Rik	0	0	0	0	0	0	0	0	0	0	0	0	0	0	0	0	0	0	0	0
1700019B21Rik	0	0	0	0	0	0	0	0	0	0	0	0	0	0	0	0	0	0	0	0
Gm14680	44	39	31	46	63	66	43	24	17	52	40	28	34	28	22	31	26	40	47	26
Gm6760	0	0	0	0	0	0	0	0	0	0	0	0	0	0	0	0	0	0	0	0
3830417A13Rik	0	0	0	0	0	0	0	0	0	0	0	0	0	0	0	0	0	0	0	0
Slitrk4	0	0	0	0	0	0	0	0	0	0	0	0	0	0	0	0	0	0	0	0
Ctag2	0	0	0	0	0	0	0	0	0	0	0	0	0	0	0	0	0	0	0	0
Gm30914	0	0	0	0	0	0	0	0	0	0	0	0	0	0	0	0	0	0	0	0
Slitrk2	0	0	0	0	0	0	0	0	0	0	0	0	0	0	4	0	0	0	0	0
Mir743	0	0	0	0	0	0	0	0	0	0	0	0	0	0	0	0	0	0	0	0
Mir743b	0	0	0	0	0	0	0	0	0	0	0	0	0	0	0	0	0	0	0	0
Mir742	0	0	0	0	0	0	0	0	0	0	0	0	0	0	0	0	0	0	0	0
Mir883a	0	0	0	0	0	0	0	0	0	0	0	0	0	0	0	0	0	0	0	0
Mir883b	0	0	0	0	0	0	0	0	0	0	0	0	0	0	0	0	0	0	0	0
Mir471	0	0	0	0	0	0	0	0	0	0	0	0	0	0	0	0	0	0	0	0
Mir741	0	0	0	0	0	0	0	0	0	0	0	0	0	0	0	0	0	0	0	0
Mir463	0	0	0	0	0	0	0	0	0	0	0	0	0	0	0	0	0	0	0	0
Mir880	0	0	0	0	0	0	0	0	0	0	0	0	0	0	0	0	0	0	0	0
Mir878	0	0	0	0	0	0	0	0	0	0	0	0	0	0	0	0	0	0	0	0
Mir881	0	0	0	0	0	0	0	0	0	0	0	0	0	0	0	0	0	0	0	0
Mir871	0	0	0	0	0	0	0	0	0	0	0	0	0	0	0	0	0	0	0	0
Mir470	0	0	0	0	0	0	0	0	0	0	0	0	0	0	0	0	0	0	0	0
Mir465d	0	0	0	0	0	0	0	0	0	0	0	0	0	0	0	0	0	0	0	0
Mir465c-1	0	0	0	0	0	0	0	0	0	0	0	0	0	0	0	0	0	0	0	0
Mir465b-1	0	0	0	0	0	0	0	0	0	0	0	0	0	0	0	0	0	0	0	0
Mir465c-2	0	0	0	0	0	0	0	0	0	0	0	0	0	0	0	0	0	0	0	0
Mir465b-2	0	0	0	0	0	0	0	0	0	0	0	0	0	0	0	0	0	0	0	0
Mir465	0	0	0	0	0	0	0	0	0	0	0	0	0	0	0	0	0	0	0	0
Gm30993	0	0	0	0	0	0	0	0	0	0	0	0	0	0	2	0	0	0	0	0
Gm1140	0	0	0	0	0	0	0	0	0	0	0	0	0	0	0	0	0	0	0	0
Gm14692	0	0	0	0	0	0	0	0	0	0	0	0	0	0	0	0	0	0	0	0
4933436I01Rik	0	0	0	0	0	0	0	0	0	0	0	0	0	0	0	0	0	0	0	0
Mir201	0	0	0	0	0	0	0	0	0	0	0	0	0	0	0	0	0	0	0	0
Mir547	0	0	0	0	0	0	0	0	0	0	0	0	0	0	0	0	0	0	0	0
Mir509	0	0	0	0	0	0	0	0	0	0	0	0	0	0	0	0	0	0	0	0
Fmr1os	0	0	0	0	0	0	0	0	0	0	2	0	0	0	0	0	0	0	0	0
Fmr1	1138	497	669	538	779	640	656	371	404	594	354	425	867	435	342	250	352	592	565	402
Fmr1nb	0	0	0	0	0	0	0	0	0	0	0	0	0	0	0	0	0	0	0	0
Gm6812	0	0	0	0	0	0	0	0	0	0	0	0	0	0	0	0	0	0	0	0
Aff2	0	0	0	0	0	0	0	0	0	0	0	0	0	0	0	0	0	0	0	0
1700111N16Rik	0	0	0	0	0	0	0	0	0	0	0	0	0	0	0	0	0	0	0	0
1700020N15Rik	0	0	0	0	0	0	0	0	0	0	0	0	0	0	0	0	0	0	0	0
Ids	206	100	220	83	307	124	152	98	76	114	85	74	34	57	37	44	31	129	74	57
1110012L19Rik	531	301	312	309	539	465	232	363	211	309	294	180	123	140	179	191	134	273	268	199
4930567H17Rik	0	0	0	0	0	0	0	0	0	0	0	0	0	0	0	0	0	0	0	0
Gm16441	0	0	0	0	0	0	0	0	0	0	0	0	0	0	0	0	0	0	0	0
BC023829	1012	555	779	557	1093	659	820	417	519	515	456	409	265	251	364	335	538	558	496	558
Gm6038	0	0	0	0	0	0	0	0	0	0	0	0	0	0	0	0	0	0	0	0
Gm14725	0	0	0	0	0	0	0	0	0	0	0	0	0	0	0	0	0	0	0	0
LOC108168455	0	0	0	0	0	0	0	0	0	0	0	0	0	0	0	0	0	0	0	0
Gm38595	0	0	0	0	0	0	0	0	0	0	0	0	0	0	0	0	0	0	0	0
Mamld1	67	10	9	3	16	11	14	14	2	13	7	20	12	0	1	11	22	9	0	13
Mtm1	1963	1257	1176	610	1035	736	1100	721	753	423	317	335	354	272	691	671	500	513	523	414
Mtmr1	1214	963	615	761	1632	824	1002	686	635	612	509	356	410	435	475	421	708	735	702	665
Cd99l2	1131	853	887	543	1200	691	939	783	612	337	305	236	380	302	646	663	493	495	495	452
Hmgb3	602	364	358	395	888	474	307	263	239	523	461	359	326	266	342	219	286	535	558	509
Gpr50	0	0	0	0	0	0	0	0	0	0	0	0	0	0	0	0	0	0	0	0
Vma21	2356	2144	2018	1866	3707	2370	1603	1209	1012	1418	1088	974	351	545	689	756	794	1198	1179	1075
Gm1141	14	0	3	10	0	3	0	0	11	0	0	0	0	3	1	0	12	0	2	0
Prrg3	0	0	0	0	0	0	0	0	0	0	0	0	0	0	0	0	0	0	0	0
Fate1	0	0	0	0	0	0	0	0	0	0	0	0	0	0	0	0	0	0	0	0
Cnga2	0	0	0	0	0	0	0	0	0	0	0	0	0	0	0	0	0	0	0	0
Gm39519	0	0	0	0	0	0	0	0	0	0	0	0	0	0	1	0	0	0	0	0
Magea4	0	0	0	0	0	0	0	0	0	0	0	0	0	0	0	0	0	0	0	0
Gabre	0	0	5	0	0	0	0	0	0	0	0	0	0	0	0	0	0	0	0	0
Mir224	0	0	0	0	0	0	0	0	0	0	0	0	0	0	0	0	0	0	0	0
Mir452	0	0	0	0	0	0	0	0	0	0	0	0	0	0	0	0	0	0	0	0
Magea10	0	0	0	0	0	0	0	0	0	0	0	0	0	0	0	0	0	0	0	0
Gabra3	0	0	0	0	0	0	0	0	0	0	0	0	0	0	0	0	0	0	0	0
Mir767	0	0	0	0	0	0	0	0	0	0	0	0	0	0	0	0	0	0	0	0
Mir105	0	0	0	0	0	0	0	0	0	0	0	0	0	0	0	0	0	0	0	0
Gabrq	0	0	0	0	0	0	0	0	0	0	0	0	0	0	0	0	0	0	2	0
Cetn2	1711	1023	1090	1392	2533	1734	1397	620	788	1310	1058	855	599	350	725	486	536	1105	1230	1007
Nsdhl	535	387	551	747	1408	819	525	363	320	533	468	409	378	552	415	415	355	536	710	556
Zfp185	0	0	0	0	0	0	0	0	0	0	0	0	0	0	0	0	0	0	0	0
Mir2137	0	0	0	0	0	0	0	0	0	0	0	0	0	0	0	0	0	0	0	0
Pnma5	0	0	0	0	0	0	0	0	0	0	0	0	0	0	0	0	0	0	0	0
Pnma3	0	0	0	0	0	0	0	0	0	0	0	0	0	0	0	0	0	0	0	0
Xlr4a	0	0	0	0	0	0	0	0	0	0	0	0	0	0	0	0	0	0	0	0
Xlr3a	0	0	0	0	0	0	0	0	0	0	0	0	0	0	0	0	0	0	0	0
Xlr5a	0	0	0	0	0	0	0	0	0	0	0	0	0	0	0	6	0	0	0	0
Gm14685	0	0	0	0	0	0	0	0	0	0	0	0	0	0	0	0	0	0	0	0
DXBay18	0	0	0	0	0	0	0	0	0	0	0	0	0	0	0	0	0	0	0	0
Xlr5b	0	0	0	0	0	0	0	0	0	0	0	0	0	0	0	0	0	0	0	0
Spin2d	0	0	0	0	0	0	0	0	0	0	0	0	0	0	0	0	0	0	0	0
Xlr3b	0	0	0	0	0	0	0	0	0	0	0	0	0	0	0	0	0	0	0	0
Xlr4b	0	0	0	0	0	0	0	0	0	0	0	0	0	0	0	0	0	0	0	0
F8a	152	84	130	55	144	109	65	57	54	55	43	39	22	36	21	60	68	51	62	66
Xlr4c	0	0	0	0	0	0	0	0	0	0	0	0	0	0	0	0	0	0	0	0
Xlr3c	0	0	0	0	0	0	0	0	0	0	0	0	0	0	0	0	0	0	0	0
Xlr5c	0	0	0	0	0	0	0	0	0	0	0	0	0	0	0	0	0	0	0	0
Gm5639	0	0	0	0	0	0	0	0	0	0	0	0	0	0	0	0	0	0	0	0
Gm32150	0	0	1	0	2	1	0	0	0	0	0	0	1	0	0	0	0	0	4	0
Zfp275	312	238	332	323	515	308	235	177	159	161	117	117	102	147	139	170	179	235	143	164
Zfp92	0	0	0	0	0	0	0	0	0	0	0	0	0	0	0	0	0	0	0	0
Trex2	0	0	0	0	0	0	0	0	0	0	0	0	0	0	0	0	0	0	0	0
Haus7	454	360	378	450	829	626	323	246	354	372	413	304	461	231	349	269	312	429	438	380
Bgn	0	0	0	0	0	0	0	0	0	0	0	0	0	0	0	0	0	0	0	0
Atp2b3	40	4	9	23	11	29	29	0	0	0	4	10	21	22	8	2	5	1	10	9
LOC108168457	0	0	0	0	0	0	0	0	0	0	0	0	0	0	0	0	0	0	0	0
Dusp9	0	0	0	0	0	0	0	0	0	0	0	0	0	0	0	0	0	0	0	0
Pnck	10	3	0	0	1	0	0	0	0	0	0	0	0	0	0	0	11	0	1	0
Gm32261	37	21	49	37	30	23	6	16	9	17	9	9	47	20	10	4	5	0	9	3
Slc6a8	2856	1703	2065	1015	1255	934	1507	1006	1028	644	516	452	1056	545	885	1178	769	870	793	647
Bcap31	4925	4060	3702	3353	5901	4069	3708	2305	2365	2598	2264	2008	1376	1196	2153	2106	1837	2581	2446	2416
Abcd1	801	432	558	366	684	465	444	313	517	289	278	226	552	368	382	390	503	370	338	299
Plxnb3	21	2	1	48	26	74	15	42	22	27	26	40	307	28	0	0	10	23	48	44
Srpk3	136	63	57	111	179	99	140	98	47	89	98	58	421	180	88	71	98	152	96	99
Idh3g	4932	3573	3482	3496	5420	4298	3903	2722	2855	2490	2036	1686	3517	2416	2630	2816	2487	2483	2661	2237
Ssr4	5710	4282	4287	3187	5155	3552	3875	2575	2444	1836	1756	1550	1710	1219	1883	1987	1832	1733	1885	1567
Pdzd4	18	2	0	3	0	0	0	0	1	2	0	0	0	0	0	0	1	1	4	2
L1cam	86	90	40	50	20	77	12	23	35	23	19	10	16	76	10	30	43	13	18	28
Avpr2	0	0	0	0	0	0	0	0	0	0	0	0	0	0	0	0	0	0	0	0
Arhgap4	5	20	0	0	0	0	13	6	0	4	0	0	0	0	0	0	1	0	0	0
Naa10	527	330	481	678	1204	834	411	336	366	608	528	367	213	259	319	193	260	508	532	431
Renbp	6701	6392	6293	4050	6623	4886	6107	4390	4159	2873	2521	2217	4694	3377	5546	5192	5404	3782	4009	3580
Hcfc1	1162	678	743	801	1603	1072	560	536	441	740	651	526	800	842	525	478	556	717	785	744
Irak1	5881	3702	4183	2826	5277	3277	3964	2857	3035	2118	2067	1718	3481	2145	2456	2437	2180	2470	1885	2236
Mir5132	0	0	0	0	0	0	0	0	0	0	0	0	0	0	0	0	0	0	0	0
Mir718	0	0	0	0	0	0	0	0	0	0	0	0	0	0	0	0	0	0	0	0
Mecp2	752	500	570	445	807	663	365	337	429	378	302	262	288	289	437	313	273	504	541	375
Opn1mw	0	0	0	0	0	0	0	0	0	0	0	0	0	0	0	0	0	0	0	0
Tex28	0	0	0	0	0	0	0	0	0	0	0	0	0	0	0	0	0	0	0	0
Tktl1	0	0	0	0	0	0	0	0	0	0	0	0	11	0	0	0	0	0	0	8
Flna	3501	2802	3126	1635	2861	1681	2174	1561	1669	1265	1161	974	1211	1227	1674	1508	1581	1414	1860	1415
Emd	952	727	742	507	1064	679	662	485	359	323	402	258	108	100	154	165	188	307	281	182
LOC108168464	0	0	0	0	0	0	0	0	0	0	0	0	0	0	0	0	0	0	0	0
Rpl10	34208	23547	25512	18497	28983	20664	23729	16716	15405	8928	7974	6421	5419	4598	8843	9272	9479	8785	9035	7968
Snora70	17	16	33	11	25	34	56	34	44	23	37	37	46	59	53	57	71	80	91	78
Dnase1l1	1486	872	1246	381	655	483	1039	626	688	226	204	148	606	340	676	509	799	337	304	235
Mir7091	0	0	0	0	0	0	0	0	0	0	0	0	0	0	0	0	0	0	0	0
Taz	2713	2204	2050	1963	3762	2249	2268	1684	1708	1644	1253	1241	6139	3454	1864	1685	1773	2139	2022	1911
Atp6ap1	13358	9487	10412	4020	7872	4771	8674	5976	6300	3316	2859	2415	2446	1977	6778	6169	5753	3715	3549	3513
Gdi1	4289	3450	3704	3039	6702	3714	3111	2618	2372	2365	1913	1738	5980	4226	2798	2706	2841	3183	3040	2403
Fam50a	2358	1928	1970	1630	2496	1970	2043	1541	1236	1095	895	792	1684	1558	1504	1367	1351	1227	1357	1097
Mir7092	1	0	0	0	0	0	3	2	0	0	0	0	0	0	0	0	1	0	0	0
Gm39520	0	0	0	0	0	0	0	0	0	0	0	0	0	0	0	0	0	0	0	0
Plxna3	161	83	92	40	66	71	156	58	37	40	21	56	97	142	18	27	28	52	71	55
Lage3	693	519	507	522	920	630	595	352	341	376	361	280	323	304	235	214	227	331	320	299
Ubl4a	456	481	447	149	412	287	528	294	310	211	142	119	222	215	332	334	358	310	192	199
Gm44504	0	0	0	0	0	0	0	0	0	0	0	0	0	0	0	0	0	0	0	0
Slc10a3	274	293	332	75	160	78	190	237	200	78	76	97	31	69	203	180	133	145	85	123
Fam3a	653	391	403	320	528	364	530	304	252	220	180	128	217	208	388	230	275	230	214	207
Ikbkg	1208	1075	1087	1001	1914	1344	1079	731	588	773	548	531	1127	911	892	848	799	1189	954	915
G6pdx	4835	3266	3939	4840	9435	6019	3890	2593	2401	3375	2869	2470	2658	2604	3202	3020	2273	3783	3979	3138
Gm6880	0	0	0	0	0	0	0	0	0	0	0	0	0	0	0	0	0	0	0	0
Olfr1325	0	0	0	0	0	0	0	0	0	0	0	0	0	0	0	0	0	0	0	0
Gm5640	0	1	0	5	0	0	0	0	0	0	0	0	0	0	0	0	0	0	3	0
Spin2-ps2	0	0	0	0	0	0	0	0	0	0	0	0	0	0	0	0	0	0	0	0
Gm38474	0	0	0	0	0	0	0	0	0	0	0	0	0	0	0	0	0	0	0	0
Xlr4d-ps	0	0	0	0	0	0	0	0	0	0	0	0	0	0	0	0	0	0	0	0
Gm6890	0	0	0	0	0	0	0	0	0	0	0	0	0	0	0	0	0	0	0	0
Spin2-ps3	0	0	0	0	0	0	0	0	0	0	0	0	0	0	0	0	0	0	0	0
Gm5936	0	0	0	0	0	0	0	0	0	0	0	0	0	0	0	0	0	0	0	0
Gm39521	0	0	0	0	0	0	0	0	0	0	0	0	0	0	0	0	0	0	0	0
Spin2-ps4	0	0	0	0	0	0	0	0	0	0	0	0	0	0	0	0	0	0	0	0
Gm38425	0	0	0	0	0	0	0	0	0	0	0	0	0	0	0	0	1	0	0	0
Gab3	41	62	30	76	82	50	38	53	28	51	31	22	102	73	20	40	34	56	73	46
Dkc1	2986	2319	2112	1355	2625	1869	2156	1603	1501	1198	1030	908	671	679	1734	1446	1514	1485	1580	1333
Mpp1	4655	3812	3401	2275	3620	2560	3568	2903	2820	1502	1219	1173	1625	1455	2722	2653	2439	1676	1698	1496
Smim9	20	0	0	0	0	0	0	0	0	0	0	0	0	0	0	0	0	0	0	0
F8	10	63	6	0	12	11	18	15	10	0	0	4	6	2	0	9	17	0	0	1
Fundc2	3422	2069	2554	2809	4862	2685	2377	1599	1472	1602	1328	1094	1006	624	926	936	898	1222	1304	1050
Cmc4	161	154	112	104	227	144	127	73	60	87	68	57	81	66	52	78	55	73	77	57
Mtcp1	47	55	66	39	177	74	34	33	25	45	67	33	56	64	29	33	26	56	46	23
Brcc3	1594	1165	1258	855	1641	1200	1049	772	703	769	592	612	538	552	702	556	439	689	731	588
Vbp1	2441	2081	1860	2447	5222	2876	2213	1355	1275	2313	1701	1631	808	1084	897	956	721	2024	1676	1529
Gm39522	0	0	0	0	0	0	0	0	0	0	0	0	0	0	0	0	0	0	0	0
Rab39b	0	0	0	1	7	0	0	0	0	0	0	0	0	0	0	0	0	0	0	9
4933407K13Rik	121	33	42	44	50	32	43	1	12	17	8	18	84	66	5	40	12	37	4	15
Pls3	997	997	822	902	1484	944	736	289	319	725	509	456	595	634	481	464	401	730	591	521
Gm14707	0	0	0	0	0	0	0	0	0	0	0	0	0	0	0	0	0	0	0	0
LOC102636349	0	0	0	0	0	0	0	0	0	0	0	0	0	0	0	0	0	0	0	0
Cldn34b3	0	0	0	0	0	0	0	0	0	0	0	0	0	0	0	0	0	0	0	0
Gm41896	0	1	2	6	4	3	2	2	5	2	4	1	7	10	2	3	1	2	2	1
Cldn34b4	0	0	1	0	0	0	0	0	0	0	0	0	0	0	0	0	0	0	0	0
Cldn34d	0	0	0	6	0	0	0	0	0	0	0	0	0	0	0	0	0	0	0	0
Tbl1x	1966	1376	1290	867	1735	1099	1454	806	956	686	545	557	557	574	1085	745	965	1036	1026	872
Cldn34-ps	0	0	0	0	0	0	0	0	0	0	0	0	0	0	0	0	0	0	0	0
Prkx	2077	1136	1099	829	1088	1098	1537	933	744	679	559	527	439	257	836	594	604	917	760	644
Pbsn	0	0	0	0	0	0	0	0	0	0	0	0	0	0	0	0	0	0	0	0
Gm14744	0	0	0	0	0	0	0	0	0	0	0	0	0	0	0	0	0	0	0	0
5430402E10Rik	0	0	0	0	0	0	0	0	0	0	0	0	0	0	0	0	0	0	0	0
Obp1a	0	0	0	0	0	0	0	0	0	0	0	0	0	0	0	0	0	0	0	0
Gm5938	0	0	0	0	0	0	0	0	0	0	0	0	0	0	0	0	0	0	0	0
Obp1b	0	0	0	0	0	0	0	0	0	0	0	0	0	0	0	0	0	0	0	0
Gm14743	0	0	0	0	0	0	0	0	0	0	0	0	0	0	0	5	0	0	0	0
LOC102642034	0	0	0	0	0	0	0	0	0	0	0	0	0	0	0	0	0	0	0	0
4930480E11Rik	0	0	0	0	0	0	0	0	0	0	0	0	0	0	0	0	0	0	0	0
Gm8754	0	0	0	0	0	0	0	0	0	0	0	0	0	0	0	0	0	0	0	0
Prrg1	360	113	101	100	223	210	181	104	31	73	32	49	75	67	29	45	46	98	55	63
Fam47c	0	0	0	0	0	0	0	0	0	0	0	0	0	0	0	0	0	0	0	0
Gm8787	0	0	0	0	0	0	0	0	0	0	0	0	0	0	0	0	0	0	0	0
Gm7173	0	0	0	0	0	0	0	0	0	0	0	0	0	0	3	0	0	0	0	0
Mageb16	0	0	0	0	0	0	0	0	0	0	0	0	0	0	0	0	0	0	0	0
Tmem47	0	0	0	0	0	0	0	0	0	0	0	0	0	0	0	0	0	0	0	0
4930595M18Rik	0	0	0	0	0	0	0	0	0	0	0	0	0	0	0	0	0	0	0	0
Dmd	0	0	0	0	0	0	0	0	0	0	0	0	0	0	0	2	0	0	0	0
Tsga8	0	0	0	0	0	0	0	0	0	0	0	0	0	0	0	0	0	0	0	0
Fthl17a	0	0	0	0	0	0	0	0	0	0	0	0	0	0	0	0	0	0	0	0
Tab3	358	134	207	330	183	275	436	264	141	124	98	86	57	13	158	125	133	142	135	200
Gm39523	0	0	0	0	0	0	0	0	0	0	0	0	0	0	0	0	0	0	0	0
Gk	1134	634	978	950	2360	1330	1119	663	537	928	838	705	1396	825	589	460	548	1045	1178	916
5430427O19Rik	447	265	239	315	534	426	352	181	157	240	230	242	184	333	218	190	139	299	335	230
Gm14762	1	0	0	0	0	0	0	0	0	0	0	0	0	0	0	12	0	0	0	0
Samt3	0	0	0	0	0	0	0	0	0	0	0	0	0	0	0	0	0	0	0	0
Nr0b1	0	0	0	0	0	0	0	0	0	0	0	0	0	0	1	0	0	0	0	0
Mageb4	0	0	0	0	0	0	0	0	0	0	0	0	0	0	0	0	0	0	0	0
Gm41	0	0	0	0	0	0	0	0	0	0	0	0	0	0	0	0	0	0	0	0
Gm39524	0	0	0	0	0	0	0	0	0	0	0	0	0	0	0	0	0	0	0	0
Il1rapl1	0	0	0	0	0	0	0	0	0	0	0	0	0	0	9	0	0	0	0	0
Smek3-ps	0	0	0	0	0	0	0	0	0	0	0	0	0	0	0	0	0	0	0	0
Mir1906-2	0	0	0	0	0	0	0	0	0	0	0	0	0	0	0	0	0	0	0	0
Pet2	0	0	0	0	0	0	0	0	0	0	0	0	0	0	0	0	0	0	0	0
4932429P05Rik	0	0	0	0	0	0	0	0	0	0	0	0	0	0	0	0	0	0	0	0
4930415L06Rik	0	0	0	0	0	0	0	0	0	0	0	0	0	0	0	0	0	0	0	0
Gm44	0	0	0	0	0	0	0	0	0	0	0	0	0	0	0	0	0	0	0	0
LOC101055749	0	0	0	0	0	0	0	0	0	0	0	0	0	0	0	0	0	0	0	0
Mageb2	0	0	0	0	0	0	0	0	0	0	0	0	0	0	0	0	0	0	0	0
Gm5072	0	0	0	0	0	0	0	0	0	0	0	0	0	0	0	0	0	0	0	0
Gm8914	0	0	0	0	0	0	0	0	0	0	0	0	0	0	0	0	0	0	0	0
1700084M14Rik	0	0	0	0	0	0	0	0	0	0	0	0	0	0	0	0	0	0	0	0
Gm14781	0	0	0	0	0	0	0	0	0	0	0	0	0	0	0	0	0	0	0	0
LOC108168446	0	0	0	0	0	0	0	0	0	0	0	0	0	0	0	0	0	0	0	0
Mageb5	0	0	0	0	0	0	0	0	0	0	0	0	0	0	0	0	0	0	0	0
Gm5071	0	0	0	0	0	0	0	0	0	0	0	0	0	0	0	0	0	0	0	0
Mageb1	0	0	0	0	0	0	0	0	0	0	0	0	0	0	0	0	0	0	0	0
Mageb18	0	0	0	0	0	0	0	0	0	0	0	0	0	0	0	0	0	0	0	0
Gm5941	0	0	0	0	0	0	0	0	0	0	0	0	0	0	0	0	0	0	0	0
Gm38657	0	0	0	0	0	0	0	0	0	0	0	0	0	0	0	0	0	0	0	0
1700003E24Rik	0	0	0	0	0	0	0	0	0	0	0	0	0	0	0	0	0	0	0	0
BC061195	0	0	0	0	0	0	0	0	0	0	0	0	0	0	0	0	0	0	0	0
Arx	8	12	9	7	7	4	5	8	11	17	3	4	7	15	1	4	0	15	6	9
Pola1	458	278	284	507	585	353	351	225	196	277	227	231	569	521	160	159	186	359	232	284
Gm35587	16	0	0	0	1	2	4	0	1	2	0	1	0	21	0	0	0	3	8	9
Pcyt1b	0	0	0	0	0	8	0	0	0	0	0	0	0	0	0	0	17	0	0	0
LOC108168483	0	0	0	0	0	0	0	0	0	0	0	0	0	0	0	0	0	0	0	0
LOC105243701	0	0	0	0	0	0	0	0	0	0	0	0	0	0	0	0	0	0	0	0
Pdk3	971	828	816	1122	1591	1378	532	457	634	973	690	613	409	295	487	483	326	777	903	790
LOC108168484	0	0	0	0	0	7	0	0	0	0	0	0	0	0	0	0	0	0	0	0
AU015836	0	0	0	0	0	0	0	0	0	0	0	0	0	0	0	0	0	0	0	0
Gm6987	0	0	0	0	0	0	0	0	0	0	0	0	0	0	0	0	0	0	0	0
Zfx	724	781	576	464	774	463	551	426	511	263	199	183	208	358	343	398	290	157	196	257
LOC108168488	0	3	3	5	0	3	0	2	0	0	0	0	5	3	0	0	0	1	0	2
Eif2s3x	2084	1414	1480	1208	2922	1538	1437	991	1040	1128	742	684	649	610	848	1093	1007	1512	1394	1189
Klhl15	308	349	423	243	394	373	313	253	182	161	130	131	518	259	158	145	201	180	162	127
Mir7673	0	0	0	0	0	0	0	0	0	0	0	0	0	0	0	0	0	0	0	0
Fam90a1b	0	0	0	0	0	0	0	0	0	0	0	0	0	0	0	0	0	0	0	0
Apoo	1416	874	861	790	1693	1135	740	551	644	804	545	485	355	339	394	361	439	564	728	658
Gm36131	1	0	5	0	0	7	2	1	2	0	0	2	0	0	0	0	0	5	1	0
Gm14827	0	0	5	0	15	9	0	0	0	0	0	0	0	0	0	0	5	8	1	7
Maged1	4210	2984	2656	2402	4520	2911	3696	2213	2319	2045	1605	1439	3219	2502	2593	2401	3097	1897	2193	2014
LOC102640328	0	0	0	0	0	0	0	0	0	0	0	0	0	0	0	0	8	0	0	0
Gspt2	0	0	0	0	0	0	0	0	0	0	0	0	0	0	0	0	0	0	0	0
Zxdb	257	88	131	191	310	209	146	84	54	77	86	53	118	57	41	47	102	92	94	70
Gm39526	39	25	34	24	133	71	13	10	16	20	11	4	151	71	31	11	28	22	24	3
LOC102640468	29	38	21	20	34	14	21	8	13	9	15	5	12	2	12	22	3	9	9	12
Zxda	423	332	257	187	367	203	232	128	116	77	82	47	133	123	75	69	76	108	92	108
Gm36695	0	0	0	0	0	0	0	0	0	0	0	0	0	0	0	0	0	1	0	0
Spin4	0	0	0	0	0	0	0	0	0	0	0	0	1	0	0	0	0	0	0	0
Arhgef9	0	0	0	0	0	0	0	0	0	0	0	0	0	0	0	12	0	0	1	0
Amer1	147	139	149	136	299	147	108	34	88	119	109	57	311	175	113	85	85	179	164	96
Asb12	0	0	0	0	0	0	0	0	0	0	0	0	0	0	0	0	0	0	0	0
Zc4h2	0	10	0	36	49	25	0	0	0	20	30	20	0	0	29	0	37	51	26	23
Zc3h12b	21	0	26	2	0	0	10	30	17	1	1	6	0	0	11	11	2	0	14	0
1700010D01Rik	0	0	0	0	0	0	0	0	0	0	0	0	0	0	0	0	0	0	0	0
Las1l	921	769	893	495	1153	685	617	745	516	622	392	434	831	569	714	615	648	712	725	565
Gm41897	0	0	0	0	0	0	0	0	0	0	0	0	0	0	0	0	0	0	0	0
Msn	17621	11388	12396	9033	16777	10582	10883	7638	7843	6540	5514	5128	11714	6427	9174	7249	7579	8557	9143	7462
Gm30427	17	7	10	20	23	23	11	6	7	6	10	2	23	10	0	0	17	0	7	5
F630028O10Rik	89	40	36	20	25	22	90	15	4	3	19	3	37	56	11	41	3	16	3	12
Mir223	0	0	0	0	0	0	0	0	0	0	0	0	0	0	0	0	0	0	0	0
Vsig4	0	1	0	0	0	0	0	0	0	0	3	0	0	0	0	0	0	0	1	0
Hsf3	1	0	0	3	0	0	0	0	1	0	5	0	6	0	0	0	0	1	1	10
Heph	0	0	0	0	0	0	0	0	0	0	0	0	0	0	0	0	0	0	0	0
Rpl17-ps8	54	42	44	24	51	19	29	23	26	15	13	7	14	2	13	14	12	16	12	10
Gpr165	0	0	0	0	0	0	0	0	0	0	0	0	0	0	0	0	0	0	0	0
LOC105246636	0	0	0	0	0	0	0	0	0	0	0	0	0	0	0	0	0	0	0	0
Gm39527	0	0	0	0	0	0	0	0	0	0	0	0	0	0	0	1	0	0	0	0
Pgr15l	0	0	0	0	0	0	0	0	0	0	0	0	0	0	0	0	0	0	0	0
Eda2r	0	0	0	0	11	0	0	2	0	1	0	2	17	0	0	0	0	0	0	0
Ar	0	0	0	0	0	0	0	0	0	0	0	0	0	0	0	0	0	0	0	0
Ophn1	379	372	507	250	488	241	356	236	181	188	128	95	447	265	256	195	167	247	226	258
Yipf6	955	576	528	473	921	901	580	330	495	453	301	317	483	439	417	391	432	500	583	409
Stard8	85	114	99	136	177	132	92	59	119	96	53	59	73	18	65	112	77	91	90	95
Efnb1	7	42	19	25	54	18	1	13	20	11	10	3	0	25	33	34	16	6	19	8
LOC108168441	0	0	0	0	0	0	0	0	0	0	0	0	0	0	0	0	0	0	0	0
Gm39528	0	1	0	1	3	0	0	0	0	0	0	0	0	3	0	0	0	0	0	0
Gm30649	0	0	0	0	0	0	0	0	0	0	0	0	0	0	0	0	0	0	0	0
Gm30704	0	0	0	0	0	0	0	0	0	0	0	0	0	0	0	0	0	0	0	0
Gm14812	0	0	0	0	0	0	0	0	0	0	0	0	0	0	0	0	0	0	0	0
Gm14809	0	0	0	0	0	0	0	0	0	0	0	0	0	0	0	0	0	0	0	0
Gm30798	0	0	0	0	0	0	0	0	0	0	0	0	0	0	0	0	0	0	0	0
Gm14808	0	0	0	0	0	0	0	0	0	0	0	0	0	0	0	0	0	0	0	0
Pja1	608	487	437	428	873	718	696	431	378	433	320	353	732	474	470	558	428	442	610	440
Gm31155	0	0	0	0	0	0	0	0	0	0	0	0	0	0	0	0	0	0	0	0
Gm41898	0	0	0	0	0	0	0	0	0	0	0	0	0	0	0	0	0	0	0	0
Tmem28	0	0	0	0	0	0	0	0	0	0	0	0	0	0	0	0	0	0	0	0
Eda	0	0	0	0	0	4	0	0	0	0	0	0	0	0	0	0	0	2	0	0
Mir676	0	0	0	0	0	0	0	0	0	0	0	0	0	0	0	0	0	0	0	0
Awat2	25	6	3	12	28	8	21	7	14	6	5	6	95	13	20	7	32	6	18	20
Otud6a	0	0	7	0	0	0	0	0	0	0	0	0	0	1	0	0	0	0	0	0
Igbp1	1980	1146	1167	1104	2053	1240	1466	761	868	663	520	552	551	156	624	558	523	669	544	530
Dgat2l6	0	0	0	0	0	0	0	0	0	0	0	0	0	0	0	0	0	0	0	0
Awat1	1	0	0	14	38	19	0	0	0	13	10	8	78	0	0	1	0	5	6	4
P2ry4	0	0	0	0	0	0	0	0	0	0	0	0	0	0	0	4	0	1	0	0
Arr3	0	0	0	0	0	0	0	0	0	0	0	0	0	0	0	0	19	4	0	1
Pdzd11	1574	1184	898	773	1181	847	846	720	715	641	534	491	638	538	607	723	618	633	638	636
Kif4	25	137	61	212	499	266	151	143	79	271	274	169	332	234	58	121	138	302	324	270
Gdpd2	0	8	0	2	0	0	0	0	0	5	0	13	53	13	13	0	0	12	0	10
Gm14902	11	0	4	0	0	4	0	2	0	1	0	0	0	0	0	0	0	1	0	0
Dlg3	41	16	8	23	0	26	0	8	0	27	15	9	0	34	18	9	9	30	18	26
Tex11	0	0	0	0	0	0	0	0	0	0	0	0	0	0	1	0	0	0	0	0
Slc7a3	0	1	0	0	0	0	19	4	0	0	0	0	0	0	0	0	0	0	0	0
Snx12	2038	1749	1752	1157	2021	1438	1464	1032	1038	1018	719	610	282	498	762	905	741	974	875	742
Foxo4	25	32	27	24	26	21	26	14	9	17	12	15	13	7	3	17	26	8	18	9
Gm614	0	3	0	1	4	1	0	2	0	1	4	2	0	1	0	0	0	2	2	2
Il2rg	1489	1145	1076	2298	4087	2532	825	553	542	1758	1505	1159	1835	1024	637	661	528	1776	1732	1479
Med12	1042	898	1143	720	1367	911	743	543	549	598	449	434	881	605	740	457	645	757	750	686
Nlgn3	0	7	1	0	0	0	0	0	0	0	0	0	0	0	1	0	0	0	0	0
Gm31385	0	0	0	0	0	0	0	0	0	0	0	0	0	0	0	0	0	0	0	0
Gjb1	0	0	0	0	0	1	0	0	0	0	0	0	0	0	0	0	0	0	0	0
Zmym3	419	337	333	387	607	383	376	189	198	262	238	234	212	182	202	258	187	349	316	273
Nono	5293	3765	3891	3654	6644	4354	4286	2388	2879	2800	2133	2156	2841	2104	3073	2466	2609	3432	3758	3149
Itgb1bp2	7	3	2	2	2	2	0	0	3	6	5	9	0	0	0	8	3	5	3	9
Taf1	1088	624	795	605	1244	726	772	487	401	419	390	360	554	610	416	419	442	732	599	552
Ogt	8046	4788	5221	3920	6442	4296	4746	3252	2529	1783	1624	1545	8988	5664	2604	2292	2454	2228	2285	1880
Cxcr3	0	11	8	12	18	36	44	4	5	16	16	4	0	0	14	8	37	34	20	17
LOC102634296	0	0	0	0	0	0	0	0	0	0	0	0	0	0	0	0	0	0	0	0
8030474K03Rik	0	0	0	0	0	0	0	0	0	0	0	0	0	0	0	0	0	0	0	0
Gm3858	0	0	0	0	0	0	0	0	0	0	0	0	0	0	0	0	0	0	0	0
Nhsl2	6	11	0	0	14	11	0	1	0	0	0	0	0	4	0	0	0	0	3	13
Rgag4	0	0	0	0	0	0	0	0	0	0	0	0	0	0	0	0	0	0	0	0
Pin4	1460	1083	1193	1116	1689	1217	941	627	656	659	541	471	247	292	431	473	546	552	565	518
Ercc6l	65	52	67	136	248	149	19	46	44	141	108	106	192	184	88	60	41	97	128	121
Rps4x	25696	16999	18323	14444	25438	15896	17667	11370	11139	7978	6732	5798	4147	3699	6610	6920	7058	6878	7605	6455
Cited1	333	231	278	166	302	174	242	206	165	60	78	55	99	24	148	124	118	69	64	52
Gm14858	0	0	0	0	0	0	0	0	0	0	0	0	0	0	0	0	0	0	1	0
Hdac8	281	214	211	135	321	187	119	170	170	124	100	66	324	204	138	131	70	151	182	160
Gm32262	138	29	74	42	48	59	68	33	16	24	32	24	77	30	9	13	24	4	21	11
Phka1	332	237	403	277	603	455	496	157	355	260	134	117	347	322	237	265	144	261	237	378
LOC102635322	0	0	0	0	0	0	0	0	0	0	0	0	0	0	0	0	0	0	0	0
Gm9112	0	0	0	0	0	0	0	0	0	0	0	0	0	0	0	0	0	0	0	0
Dmrtc1b	0	0	0	0	0	0	0	0	0	0	0	0	0	0	0	0	0	0	0	0
LOC102632256	0	0	0	0	0	0	0	0	0	0	0	0	0	0	0	0	0	0	0	0
Gm5166	0	0	0	0	0	0	0	0	0	0	0	0	0	0	0	0	0	0	0	0
Dmrtc1c1	0	0	0	0	0	0	0	0	0	0	0	0	0	0	0	0	0	0	0	0
Dmrtc1c2	0	0	0	0	0	0	0	0	0	0	0	0	0	0	0	0	0	0	0	0
1700031F05Rik	0	0	0	0	0	0	0	0	0	0	0	0	0	0	0	0	0	0	0	0
LOC102632367	0	0	0	0	0	0	0	0	0	0	0	0	0	0	0	0	0	0	0	0
Dmrtc1a	0	0	0	0	0	0	0	0	0	0	0	0	0	0	0	0	0	0	0	0
1700011M02Rik	0	0	0	0	0	0	0	0	0	0	0	0	0	0	0	0	0	0	0	0
1700018G05Rik	0	0	0	0	0	0	0	0	0	0	0	0	0	0	0	0	0	0	0	0
Gm5126	0	0	0	0	0	0	0	0	0	0	0	0	0	0	0	0	0	0	0	0
Pabpc1l2b-ps	0	0	0	0	0	0	0	0	0	0	0	0	0	0	0	0	0	0	0	0
Gm39529	0	0	0	0	0	0	0	0	0	0	0	0	0	0	0	0	0	0	0	0
4930519F16Rik	0	0	0	0	0	0	0	0	0	0	0	0	0	0	0	0	0	0	0	0
Nap1l2	1	0	6	0	0	0	0	0	0	0	0	0	0	0	0	0	0	0	0	0
Cdx4	0	0	0	0	0	0	0	0	0	0	0	0	0	0	0	0	0	0	0	0
Chic1	0	0	0	0	0	0	0	0	0	0	0	0	0	0	0	0	0	0	0	0
Tsx	0	0	0	0	0	0	0	0	0	0	0	0	0	0	0	0	0	0	0	0
Tsix	0	0	0	2	1	1	0	0	0	0	0	0	0	11	0	0	1	0	3	0
Xist	2359	1021	1291	989	1691	1082	1261	567	603	441	425	286	4040	2743	540	851	1171	790	866	749
Jpx	44	22	39	46	123	70	55	29	29	19	25	14	7	46	23	10	25	25	24	23
Gm9159	0	0	1	4	4	5	0	0	0	5	1	5	3	0	0	0	0	0	3	0
Ftx	203	74	101	49	162	108	116	63	62	60	24	23	75	192	38	48	19	39	15	48
Mir421	0	0	0	0	1	0	0	0	0	0	0	0	0	0	0	0	0	1	0	0
Mir374b	0	0	0	0	2	0	0	0	0	0	0	0	0	0	0	0	0	0	0	0
Mir374c	0	0	0	0	0	0	0	0	0	0	0	0	0	0	0	0	0	0	0	0
Zcchc13	0	0	0	0	0	0	0	0	0	0	0	0	0	0	1	0	0	0	0	0
Gm27321	0	0	0	0	3	0	0	0	0	0	4	0	5	0	0	0	0	0	0	0
Slc16a2	0	0	0	0	0	0	0	0	0	0	0	0	0	0	0	0	0	0	0	0
Rlim	3174	2071	1886	1705	2803	1854	1848	1437	1250	1222	998	985	1321	1231	1428	1209	1633	1579	1715	1365
C77370	0	0	0	0	0	0	0	0	0	0	0	0	0	0	0	0	0	0	0	0
Mir672	0	0	0	0	0	0	0	0	0	0	0	0	0	0	0	0	0	0	0	0
Abcb7	1051	622	731	714	1405	943	741	232	420	488	324	276	257	235	360	315	183	463	516	366
Uprt	0	29	35	7	34	17	59	12	12	20	19	18	17	10	40	16	14	21	14	2
Zdhhc15	0	0	0	0	0	0	0	0	0	6	0	0	0	0	0	2	0	0	0	0
Gm39530	0	0	0	0	0	0	0	0	0	0	0	1	0	0	0	0	0	0	0	0
1700121L16Rik	0	0	0	0	0	0	0	0	0	0	0	0	0	0	0	0	0	0	0	0
Magee2	0	0	0	0	0	0	0	0	0	0	0	0	0	0	1	0	0	0	0	0
Gm33486	0	0	0	0	4	0	0	0	0	0	0	0	0	0	0	0	0	0	0	0
5530601H04Rik	244	175	179	149	218	202	122	115	120	145	91	81	55	106	100	56	58	136	109	95
Pbdc1	4525	3345	3531	3075	5728	3534	3795	2468	2098	2585	2026	1918	1271	962	1649	1340	1652	2238	2300	1989
Magee1	37	17	13	0	10	6	8	49	27	8	7	2	0	1	18	30	2	4	11	5
LOC108167335	0	3	3	0	0	0	5	3	4	0	7	0	0	0	3	5	0	1	1	3
Gm33605	2	0	0	0	3	1	0	1	0	0	0	1	0	1	0	0	0	0	0	0
LOC108167322	0	0	0	0	0	0	0	0	0	0	0	0	0	0	0	0	0	0	0	0
E530001F21Rik	0	0	0	0	0	0	0	0	0	0	0	0	0	0	0	0	0	0	0	0
Gm39531	0	0	0	0	0	0	0	0	0	0	0	0	0	0	0	0	0	0	0	0
LOC108168481	0	0	0	0	0	0	0	0	0	0	0	0	0	0	0	0	0	0	0	0
Mir384	0	0	0	0	0	0	0	0	0	0	0	0	0	0	0	0	0	0	0	0
5330434G04Rik	0	0	0	0	0	0	0	0	0	0	0	0	0	0	0	0	0	0	0	0
Mir325	0	0	0	0	0	0	0	0	0	0	0	0	0	0	0	0	0	0	0	0
Cypt2	0	0	0	0	0	0	0	0	0	0	0	0	0	0	0	0	0	0	0	0
Fgf16	0	0	0	0	0	0	0	0	0	0	0	0	0	0	0	0	0	0	0	0
Atrx	5718	3488	4094	2859	5391	3276	3467	2431	1770	2157	1589	1547	6765	4110	1783	1804	1858	2380	2792	2154
LOC108168478	44	51	63	47	90	48	111	23	44	42	20	18	127	56	28	19	25	33	35	44
Magt1	3912	2189	2183	2146	4401	2569	2014	1607	1451	1802	1228	1311	2247	1584	1400	1375	1424	2020	2136	1694
Cox7b	8915	6298	6557	8763	13888	9649	6290	4119	3911	4844	4041	3806	2246	1768	2212	2206	2027	3550	3761	3494
Atp7a	3532	1942	2221	1639	3342	2336	2444	1311	1424	1259	905	730	2923	1901	1515	1508	1589	1815	1791	1514
Tlr13	2407	1469	1535	1976	3737	2697	1883	1007	1087	1841	1444	1272	1803	1325	1123	1073	1144	2020	1858	1721
Pgk1	18740	13639	14511	20757	36158	23928	15001	11606	11119	14677	13102	10573	10878	9499	10551	9051	10283	14850	16007	13266
Taf9b	28	8	3	1	15	4	3	1	0	6	2	0	8	26	0	0	0	4	12	0
Fnd3c2	9	1	4	3	4	1	5	0	3	2	0	5	0	0	0	4	0	1	0	0
Mir6382	0	0	0	0	0	0	0	0	0	0	0	0	0	0	0	0	0	0	0	0
Fndc3c1	0	0	1	2	0	0	0	0	0	0	0	0	0	0	0	1	0	0	0	0
Cysltr1	279	229	242	189	377	217	401	195	172	89	101	76	257	104	128	180	194	106	76	109
Gm5127	1	54	5	10	47	22	0	2	5	26	3	19	0	3	0	0	0	13	10	10
Zcchc5	0	0	0	0	0	0	0	0	0	0	0	0	0	0	0	0	0	0	0	0
Lpar4	0	0	0	0	0	0	0	0	0	0	0	0	0	0	0	12	0	0	0	2
P2ry10	0	0	0	0	0	0	0	0	0	0	0	4	0	0	0	0	0	0	0	0
A630033H20Rik	83	110	78	53	143	162	43	19	65	33	50	43	1	48	43	0	74	64	60	94
Gpr174	0	0	0	0	0	0	0	0	0	0	0	0	0	0	0	0	0	0	0	0
Itm2a	0	0	0	0	0	0	0	0	0	0	1	0	0	0	0	0	0	0	0	0
4933401B06Rik	0	0	0	0	0	0	0	0	0	0	0	0	0	0	0	0	0	0	0	0
Tbx22	0	0	0	0	0	0	0	0	0	0	0	0	0	0	2	0	0	0	0	0
2610002M06Rik	455	395	565	481	1246	675	660	335	239	365	245	274	61	45	214	287	199	358	345	265
Fam46d	0	0	0	0	0	0	0	4	3	1	0	0	0	4	0	0	0	0	2	0
Gm732	0	0	0	0	0	0	0	0	0	0	0	0	0	0	0	0	0	0	0	0
Brwd3	153	172	187	117	179	120	141	168	128	32	49	57	281	67	60	98	136	68	106	82
2810403D21Rik	30	68	61	36	75	101	105	34	42	22	6	24	3	10	23	14	20	12	7	24
5730416F02Rik	0	0	0	0	0	0	0	0	0	0	0	0	0	0	0	0	0	0	0	0
Hmgn5	381	307	262	335	696	331	288	226	211	291	169	210	158	136	162	179	175	334	327	359
Sh3bgrl	6228	4425	4385	4009	8756	5040	5094	3041	2956	3422	2319	2340	1596	934	2430	2169	2096	3173	3012	2722
Gm34464	3	0	2	3	0	0	7	6	4	1	0	0	0	0	0	0	0	0	1	3
Gm6377	357	306	210	110	213	124	296	259	188	59	72	78	9	94	110	68	175	108	113	70
Gm34521	0	0	0	0	0	0	0	0	0	0	0	0	0	0	0	0	0	0	0	0
Gm7134	0	0	0	0	0	0	0	0	0	0	0	0	0	0	0	0	0	0	0	0
Pou3f4	0	0	0	0	0	0	0	0	0	0	0	0	0	0	0	0	0	0	0	0
Cylc1	0	0	0	0	0	0	0	0	0	0	0	0	0	0	0	0	0	0	0	0
Rps6ka6	0	0	0	0	0	0	0	0	0	0	0	0	0	0	0	0	0	0	0	0
Hdx	0	0	0	0	0	0	0	0	0	0	0	0	0	0	0	0	0	0	0	0
Tex16	0	0	0	0	0	0	0	0	0	0	0	0	0	0	0	0	0	0	0	0
4933403O08Rik	0	0	0	0	0	0	0	0	0	0	0	0	0	0	0	0	0	0	0	0
Apool	1160	734	860	986	1941	955	929	552	579	644	509	487	333	356	435	484	363	585	675	578
Satl1	0	1	0	0	15	1	0	0	5	0	0	0	0	0	5	0	0	0	0	0
2010106E10Rik	0	0	0	0	0	0	0	0	0	0	0	0	0	0	0	0	0	0	0	0
Zfp711	0	0	0	0	0	0	0	0	0	0	0	0	0	0	0	0	0	0	0	0
Pof1b	0	0	0	0	0	0	0	0	0	0	0	0	0	0	0	0	0	0	0	0
Gm14936	0	0	0	0	0	0	0	0	0	0	0	0	0	0	0	0	0	0	0	0
Chm	821	548	558	640	800	718	634	369	304	383	270	195	397	481	451	322	496	365	486	393
Mir361	0	0	0	0	0	0	1	1	1	1	4	4	0	4	0	0	1	3	0	0
Dach2	0	0	0	0	0	0	0	0	0	0	0	0	0	0	0	0	0	0	0	0
Klhl4	0	0	0	0	0	0	0	0	1	0	0	0	0	0	0	0	0	0	0	0
Ube2dnl1	0	0	0	0	0	0	0	0	0	0	0	0	0	0	0	0	0	0	0	0
Ube2dnl2	0	0	0	0	0	0	0	0	0	0	0	0	0	0	0	0	0	0	0	0
4930555B12Rik	0	0	0	0	0	0	0	0	0	0	0	0	0	0	0	0	0	0	0	0
Gm7429	385	325	256	207	317	212	201	179	222	86	87	86	37	49	91	75	101	60	79	74
Cpxcr1	0	0	0	0	0	0	0	0	0	0	0	0	0	0	0	0	0	0	0	0
H2afb2	0	0	0	0	0	0	0	0	0	0	0	0	0	0	0	0	0	0	0	0
Gm14920	0	0	0	0	0	0	0	0	0	0	0	0	0	0	0	0	0	0	0	0
Tgif2lx2	0	0	0	0	0	0	0	0	0	0	0	0	0	0	0	0	0	0	0	0
Tgif2lx1	0	0	0	0	0	0	0	0	0	0	0	0	0	0	0	0	0	0	0	0
Pabpc5	0	0	0	0	0	0	0	0	0	0	0	0	0	0	0	0	0	0	0	0
Gm30577	0	0	0	0	0	0	0	0	0	0	0	0	0	0	0	0	0	0	0	0
Pcdh11x	0	0	0	0	0	0	0	0	0	0	0	0	0	0	0	0	0	0	0	0
H2afb3	0	0	0	0	0	0	0	0	0	0	0	0	0	0	0	0	0	0	0	0
Nap1l3	0	0	0	0	0	0	0	0	0	0	0	0	0	0	0	0	0	0	0	0
Cldn34c1	0	0	0	0	0	0	0	0	0	1	0	0	0	0	0	3	0	0	0	0
Astx6	0	0	0	0	0	0	0	0	0	0	0	0	0	0	0	0	0	0	0	0
Srsx	0	0	0	0	0	0	0	0	0	0	0	0	0	0	0	0	0	0	0	0
Gm2411	0	0	0	0	0	0	0	0	0	0	0	0	0	0	0	0	0	0	0	0
Cldn34c2	0	0	0	0	0	0	0	0	0	0	0	0	0	0	0	0	0	0	0	0
Gm14950	0	0	0	0	0	0	0	0	0	0	0	0	0	0	0	0	0	0	0	0
Cldn34c3	0	0	0	0	0	0	0	0	0	0	0	0	0	0	0	0	0	0	0	0
Astx	0	0	0	0	0	0	0	0	0	0	0	0	0	0	0	0	0	0	0	0
Gm5945	0	0	0	0	0	0	0	0	0	0	0	0	0	0	0	0	0	0	0	0
Vmn2r121	0	0	0	0	0	0	0	0	0	0	0	0	0	0	0	0	0	0	0	0
Gm14957	0	0	0	0	0	0	0	0	0	0	0	0	0	0	0	0	0	0	0	0
4932411N23Rik	0	0	0	0	0	0	0	0	0	0	0	0	0	0	0	0	0	0	0	0
LOC108168480	0	0	0	0	0	0	0	0	0	0	0	0	0	0	0	0	0	0	0	0
Gm382	0	0	0	0	0	0	0	0	0	0	0	0	0	0	0	0	0	0	0	0
4921511C20Rik	0	0	0	0	0	0	0	0	0	0	0	0	0	0	0	0	0	0	0	0
Cldn34c4	0	0	0	0	0	0	0	0	0	0	0	0	0	0	0	0	0	0	0	0
Gm4916	0	0	0	0	0	0	0	0	0	0	0	0	0	0	0	0	0	0	0	0
4930558G05Rik	0	0	0	0	0	0	0	0	0	0	0	0	0	0	0	0	0	0	0	0
Diaph2	679	423	685	354	712	425	548	286	217	208	151	205	689	712	205	227	382	308	356	213
Gm4994	0	0	0	0	0	0	0	0	0	0	0	0	0	0	0	0	0	0	0	0
Pcdh19	0	0	0	0	1	0	0	0	0	0	0	0	0	0	0	0	0	0	0	0
Gm26851	0	0	0	0	0	0	0	0	0	0	0	0	0	0	0	0	0	0	0	0
Tnmd	0	0	0	0	0	0	0	0	0	0	0	0	0	0	0	0	0	0	0	0
Tspan6	0	0	0	0	0	0	0	0	0	0	0	0	0	0	0	0	0	0	0	0
Srpx2	0	3	0	0	4	0	0	0	0	0	0	0	0	0	0	0	0	0	0	0
Sytl4	0	0	0	0	0	0	0	0	0	0	0	0	0	0	0	0	0	0	0	0
Cstf2	1483	904	1144	762	1403	935	1061	627	970	765	631	577	361	640	740	967	622	887	865	874
Mir3112	0	0	0	0	0	0	0	0	0	0	0	0	0	0	0	0	0	0	0	0
Nox1	0	0	0	0	0	0	0	0	4	1	8	0	0	0	0	0	0	0	2	0
Xkrx	0	2	0	0	1	2	3	6	3	12	1	0	2	2	0	6	7	0	2	0
Arl13a	0	0	0	0	0	0	0	3	0	0	0	0	7	0	0	0	5	0	3	0
Trmt2b	564	433	503	604	1918	723	588	542	322	580	371	405	615	370	303	270	468	620	639	648
Tmem35	0	0	0	0	0	0	0	0	0	0	0	0	0	0	0	0	0	0	0	0
Cenpi	480	317	352	350	694	399	389	222	204	370	307	355	557	427	251	206	146	414	465	412
Drp2	0	0	0	10	0	4	0	0	1	1	4	0	0	7	0	0	0	2	0	0
Taf7l	0	13	0	0	0	0	0	0	0	0	0	0	0	1	0	0	0	0	0	0
Timm8a1	1481	1160	1081	878	1589	1152	1026	608	563	608	586	550	358	256	538	451	410	657	760	585
Btk	1485	1332	1076	721	1376	1030	1649	872	788	633	440	576	680	758	857	1137	851	937	669	697
Rpl36a	9871	6647	7224	6108	10339	6919	6976	4788	4421	3220	2895	2189	1934	1664	2593	2597	2571	2671	3229	2635
Gla	8756	6743	7185	5452	10631	6920	6034	4496	4050	4272	3924	3258	2841	2411	3783	3563	3133	4335	4202	3682
Hnrnph2	1959	1566	1644	2600	5077	2721	1829	1206	1237	2180	1627	1603	2784	1971	1097	757	1037	1991	2092	1691
Gm7855	0	2	0	0	4	0	0	0	0	0	1	1	0	1	0	0	0	2	2	1
B230119M05Rik	0	0	0	0	0	0	0	0	0	0	0	0	0	0	0	0	0	0	0	0
Armcx4	0	0	0	0	0	0	0	0	0	0	0	0	0	0	0	0	0	0	0	0
Armcx1	0	0	0	0	0	0	0	0	0	0	0	0	0	0	0	0	0	0	0	0
Gm39534	0	0	0	0	0	0	0	0	0	0	0	0	0	0	0	0	0	0	0	0
Armcx6	0	0	0	0	0	0	0	0	0	0	0	0	0	0	0	0	0	0	0	0
Armcx3	26	85	79	90	82	69	21	31	61	62	27	30	10	68	20	34	29	27	41	47
Mir7093	0	0	0	0	0	0	0	0	0	0	0	0	0	0	0	0	0	0	0	0
Armcx2	0	0	1	0	0	0	0	0	0	0	0	0	0	0	0	0	0	0	0	0
Nxf2	0	0	0	0	0	0	0	0	0	0	0	0	0	0	0	0	0	0	0	0
Zmat1	22	16	11	16	8	0	47	12	15	10	11	0	1	0	36	2	19	1	0	8
3632454L22Rik	0	0	0	0	36	0	0	0	0	0	0	0	0	0	0	0	0	0	1	0
Gm15023	0	0	0	0	0	0	0	0	0	0	0	0	0	0	0	0	0	0	0	0
Tceal6	0	0	0	0	0	0	0	0	0	0	0	0	0	0	0	0	0	0	0	0
Pramel	0	0	0	0	0	0	0	0	0	0	0	0	0	0	0	0	0	0	0	0
Pramel3	0	0	0	0	0	0	0	0	0	0	0	0	0	0	0	0	0	0	0	0
Gm5128	0	0	0	0	0	0	0	0	0	0	0	0	0	0	0	0	0	0	0	0
Gm7903	0	0	0	0	0	0	0	0	0	0	0	0	0	0	0	0	0	0	0	0
AV320801	0	0	0	0	0	0	0	0	0	0	0	0	0	0	0	0	0	0	0	0
Nxf7	2	1	0	11	0	0	30	0	0	0	0	0	4	0	0	7	0	0	0	0
Prame	0	0	0	0	0	2	0	0	0	0	0	0	0	0	0	0	0	0	0	0
Tcp11x2	0	0	0	0	0	5	10	0	6	0	3	0	0	0	0	0	0	0	0	0
Tmsb15a	0	0	0	0	0	0	0	0	0	0	0	0	0	0	0	0	0	0	0	2
Armcx5	120	99	91	87	136	166	73	23	50	103	69	99	253	152	48	102	44	108	114	96
Gprasp1	235	321	307	112	260	102	174	93	134	118	94	49	108	183	136	177	118	152	104	101
Mir7646	0	0	0	0	0	0	0	0	0	0	0	0	0	0	0	0	0	0	0	0
Mir1970	0	0	0	0	0	0	0	0	0	0	0	0	1	0	2	0	0	0	0	0
Gprasp2	0	0	0	0	0	0	0	0	0	0	0	0	0	0	2	0	0	0	0	0
Bhlhb9	0	0	0	0	0	0	0	0	0	0	0	0	0	0	0	0	0	0	0	0
Gm31214	0	0	0	0	0	0	0	0	0	0	0	0	0	0	0	0	0	0	0	0
Arxes2	0	0	0	0	0	0	0	0	0	0	0	0	0	0	0	0	0	0	0	0
Arxes1	0	0	0	0	0	0	0	0	0	0	0	0	0	0	0	0	0	0	0	0
Bex2	1	2	0	0	1	0	1	0	1	2	0	0	0	0	0	0	0	1	1	1
Nxf3	0	0	0	0	0	15	0	0	0	0	0	0	0	0	8	0	0	0	0	0
5730412P04Rik	0	0	0	0	0	0	0	0	0	0	0	0	0	0	0	0	0	0	0	0
Bex4	0	0	0	0	0	0	0	0	0	0	0	0	0	0	0	0	0	0	0	0
Tceal8	0	0	0	0	0	0	0	0	0	0	0	0	0	0	0	13	0	0	0	0
Mir6383	0	0	0	0	0	0	0	0	0	0	0	0	0	0	0	0	0	0	0	0
Gm41901	0	0	0	0	0	0	0	0	0	0	0	0	0	0	0	0	0	0	0	0
Tceal5	0	0	0	0	0	0	0	0	0	0	0	0	0	0	0	0	0	5	0	0
Bex1	0	0	0	0	0	0	0	0	0	0	0	0	0	0	0	0	0	0	0	0
Tceal7	0	0	0	0	0	0	0	0	0	0	0	0	0	0	0	0	0	0	0	0
Gm39535	0	0	0	1	0	0	0	0	0	0	0	0	0	1	0	0	0	0	0	0
Wbp5	3944	2919	3136	2604	4743	3097	3173	1840	1744	2123	1523	1384	931	755	1499	1392	1580	1780	1845	1535
Ngfrap1	2352	1747	1747	1446	2906	1881	1705	1192	1201	1332	1037	940	579	436	911	1015	877	1238	1310	1060
Gm14991	0	0	0	0	0	0	0	0	0	0	0	0	0	0	0	0	0	0	0	0
Kir3dl2	0	0	0	0	0	0	0	0	0	0	0	0	0	0	0	0	0	0	0	0
Kir3dl1	0	0	0	0	0	0	0	0	0	0	0	0	0	0	0	0	0	0	0	0
Tceal3	0	0	0	0	0	0	0	0	0	0	0	0	0	0	0	0	0	0	0	0
Gm39536	0	0	0	0	0	0	0	0	0	0	0	0	0	0	0	0	0	0	0	0
Tceal1	0	0	0	0	0	0	0	0	0	0	0	0	0	0	0	0	0	0	0	0
Morf4l2	4092	3083	3164	2299	4188	2639	3304	2169	2128	1992	1822	1500	1407	864	1860	1698	1730	2358	2132	2007
BC065397	22	21	20	36	88	40	31	16	28	7	28	18	5	19	1	37	45	15	16	24
Glra4	13	2	0	6	8	9	2	2	0	2	2	0	0	0	4	0	0	0	0	7
Plp1	30	45	40	66	122	48	40	33	48	24	22	10	55	23	15	22	52	17	12	24
Rab9b	0	0	0	0	0	0	0	0	0	0	0	0	0	0	0	0	0	0	0	0
H2bfm	0	0	0	0	0	0	0	0	0	0	0	0	0	0	0	0	0	0	0	0
Tmsb15b2	0	0	0	0	0	0	0	0	0	0	0	0	0	0	0	0	0	0	0	0
Tmsb15l	0	0	0	0	0	0	0	0	0	0	0	0	0	0	0	0	0	0	0	0
Tmsb15b1	0	0	0	1	0	0	0	0	0	0	0	0	0	0	0	0	0	0	0	0
Slc25a53	35	70	51	50	54	45	94	23	37	45	23	35	60	66	25	18	44	42	63	16
Zcchc18	0	20	7	0	13	8	7	0	0	0	2	3	1	2	0	2	0	2	2	1
Fam199x	348	337	302	369	698	459	315	151	237	222	203	210	186	296	199	253	278	370	437	298
Esx1	0	0	0	0	0	0	0	0	0	0	0	0	0	0	0	0	0	0	0	0
Il1rapl2	0	0	0	0	0	0	0	0	0	0	0	0	0	0	0	0	0	0	0	0
Tex13a	0	0	0	0	0	0	0	0	0	0	0	0	0	0	0	0	0	0	0	0
Nrk	0	0	0	0	0	0	0	0	0	0	0	0	0	0	0	0	0	0	0	0
Serpina7	0	0	0	0	0	0	0	0	0	0	0	0	0	0	0	0	0	0	0	0
4930513O06Rik	0	0	0	0	0	0	0	0	0	0	0	0	0	0	0	0	0	0	0	0
4933428M09Rik	0	0	0	0	0	0	0	0	0	0	0	0	0	0	0	0	0	0	0	0
Mum1l1	0	0	0	1	0	0	0	0	0	0	0	0	0	0	0	0	0	0	3	0
Platr21	0	4	3	0	0	0	0	0	0	0	0	0	0	0	0	0	0	0	0	0
Trap1a	91	46	60	54	69	83	38	17	21	36	25	33	53	26	9	22	16	20	18	15
D330045A20Rik	817	569	354	718	1716	835	727	407	341	560	520	448	1244	780	385	215	501	770	595	570
Rnf128	16476	11186	10817	6147	11944	8224	10570	7300	7044	4580	3826	3426	3784	3341	7832	6987	6680	6147	6214	5596
Tbc1d8b	222	121	108	210	419	223	99	98	91	101	75	69	181	12	60	81	98	89	152	135
Ripply1	0	0	0	0	0	0	0	0	0	0	0	0	0	0	0	0	0	0	0	0
Cldn2	0	0	0	0	0	0	0	0	0	0	0	0	0	0	0	0	0	5	0	0
Morc4	0	0	0	0	0	0	0	0	0	0	0	0	0	0	0	0	0	0	0	0
Rbm41	247	180	181	199	396	252	131	60	101	92	63	44	102	156	53	137	101	172	101	60
Nup62cl	0	0	0	0	0	0	0	0	0	0	0	0	0	0	0	0	0	0	1	0
Pih1h3b	0	0	0	0	0	0	0	0	0	0	0	0	0	0	0	0	0	0	0	0
Gm39537	0	0	0	0	0	0	0	0	0	0	0	0	0	0	1	1	0	0	0	0
Frmpd3	0	0	0	0	0	0	0	0	2	0	0	0	0	0	0	0	0	0	0	0
Mir3475	0	0	0	0	0	0	0	0	0	0	0	0	0	0	0	0	0	0	0	0
Gm32113	0	0	0	0	4	0	0	0	1	0	1	0	1	0	0	1	0	0	1	0
Prps1	1400	1169	1142	1514	2989	2103	1553	1027	798	1642	1254	1157	737	681	966	867	724	1616	1556	1198
Gm39538	29	37	53	52	123	69	34	15	14	27	19	17	32	9	3	12	14	17	26	27
Tsc22d3	3967	2930	2859	1415	2177	1811	2354	1802	1632	677	568	533	1972	1039	2117	1795	1867	860	791	546
Mid2	0	0	0	0	0	0	0	1	0	0	0	0	0	0	0	0	0	0	0	0
Eif2c5	239	106	88	82	255	142	242	79	76	88	61	67	188	57	47	72	107	110	102	111
Tex13	42	6	21	16	48	11	15	20	18	10	3	4	8	5	4	15	5	6	1	25
Vsig1	1	0	0	0	0	0	0	0	0	0	0	1	82	0	0	0	0	0	0	0
Psmd10	2071	1003	1475	3548	7145	4383	1222	891	888	2942	2262	2073	1815	1152	931	672	674	2640	2894	2239
Atg4a	1243	604	563	1226	2455	1625	913	411	430	1101	778	716	1045	909	441	416	449	1059	872	827
Col4a6	0	0	0	0	0	0	0	0	2	0	0	0	0	0	0	0	0	0	0	0
Gm39539	0	0	0	0	0	0	0	0	0	0	0	0	0	0	0	0	0	0	0	0
Col4a5	0	0	0	0	0	0	0	0	0	0	2	0	0	0	0	0	0	3	0	0
Irs4	0	0	0	0	0	0	0	0	0	0	0	0	0	0	0	0	0	0	0	0
Gucy2f	0	0	0	0	0	0	0	0	0	2	0	0	0	0	0	0	0	0	0	0
Nxt2	806	576	644	879	1555	920	569	402	333	909	606	689	500	253	233	237	371	853	616	653
Gm5643	108	84	95	92	131	107	41	38	37	90	63	50	26	34	21	31	21	58	85	73
Kcne1l	0	0	0	0	0	0	0	0	0	0	0	0	0	0	0	0	0	0	0	0
Acsl4	2789	2173	1888	2046	3950	2761	1755	1236	1085	1620	1123	1266	2494	1520	914	1022	882	1832	1791	1567
Gm15032	3	2	0	4	2	1	0	5	2	1	0	1	0	0	1	2	0	0	0	1
Tmem164	1649	1484	1206	1338	1887	1441	823	718	909	1005	1070	685	1637	1059	1050	723	599	1508	1536	1107
Mir652	0	0	0	0	0	0	0	0	0	0	0	0	0	0	0	0	0	0	0	0
Ammecr1	145	96	34	133	189	117	133	69	40	51	48	31	11	108	52	69	14	80	78	62
Rgag1	0	0	0	0	0	0	0	0	0	0	0	0	0	0	0	0	0	0	0	0
Chrdl1	0	0	0	0	0	0	0	0	0	0	0	0	0	0	0	0	0	0	0	0
Pak3	0	0	0	0	0	0	0	0	0	0	0	0	0	0	0	0	0	0	0	0
Capn6	0	0	0	0	0	0	0	0	0	0	0	0	0	0	6	0	0	0	0	0
Dcx	0	0	0	0	0	1	0	0	0	0	0	0	0	0	0	1	0	0	0	0
Gm33039	0	0	0	0	0	0	0	0	0	0	0	0	0	0	0	0	0	0	0	0
A730046J19Rik	0	0	0	0	0	0	1	0	0	0	0	0	0	0	0	0	0	0	0	0
Mir680-2	0	0	0	0	0	0	0	0	0	0	0	0	0	0	0	0	0	0	0	0
Gm33235	7	0	25	12	33	28	33	2	20	9	14	6	16	0	0	0	27	5	3	15
Alg13	625	417	445	308	795	438	434	377	274	282	249	239	448	316	272	220	243	346	323	325
Trpc5	0	0	0	0	0	0	0	0	7	0	0	0	0	11	0	1	0	0	0	2
Trpc5os	0	0	0	0	0	0	0	0	0	0	0	0	0	0	0	0	0	0	0	0
Mageb16-ps1	0	0	0	0	0	0	0	0	0	0	0	0	0	0	0	0	0	0	0	0
Zcchc16	0	0	0	0	0	0	0	0	0	0	0	0	0	0	0	0	0	0	0	0
Mir3472	0	0	0	0	0	0	0	0	0	0	0	0	0	0	0	0	0	0	0	0
Lhfpl1	0	0	0	0	0	0	0	0	0	0	0	0	0	0	1	0	0	0	1	0
Amot	0	0	0	0	0	0	0	0	0	0	0	0	0	0	0	1	0	0	0	0
Htr2c	0	0	0	0	0	0	0	0	0	0	0	0	0	0	0	0	0	0	0	0
Snora35	0	0	0	0	0	0	0	0	0	0	0	0	0	0	0	0	0	0	0	0
Gm22650	0	0	0	0	0	0	0	0	0	0	0	0	0	0	0	0	0	0	0	0
Mir764	0	0	0	0	0	0	0	0	0	0	0	0	0	0	0	0	0	0	0	0
Mir1912	0	0	0	0	0	0	0	0	0	0	0	0	0	0	0	0	0	0	0	0
Mir1264	0	0	0	0	0	0	0	0	0	0	0	0	0	0	0	0	0	0	0	0
Mir1298	0	0	0	0	0	0	0	0	0	0	0	0	0	0	0	0	0	0	0	0
Mir448	0	0	0	0	0	0	0	0	0	0	0	0	0	0	0	0	0	0	0	0
Il13ra2	0	0	0	0	0	0	0	0	0	0	0	0	0	0	0	0	0	0	0	0
Lrch2	0	0	0	0	0	0	0	0	0	0	0	0	0	0	0	0	0	0	0	0
Gm15128	0	0	0	0	0	0	0	0	0	0	0	0	0	0	0	0	0	0	0	0
Gm15080	0	0	0	0	0	0	0	0	0	0	0	0	0	0	0	0	0	0	0	0
Gm15107	0	0	0	0	0	0	0	0	0	0	0	0	0	0	0	0	0	0	0	0
Gm15109	0	0	0	0	0	0	0	0	0	0	0	0	0	0	0	0	0	0	0	0
Gm15114	0	0	0	0	0	0	0	0	0	0	0	0	0	0	0	0	0	0	1	0
Gm15127	0	0	0	0	0	0	0	0	0	0	0	0	0	0	0	1	0	0	0	0
Luzp4	0	0	0	0	0	0	0	0	0	0	0	0	0	0	0	0	0	0	0	0
Ott	0	0	0	0	0	0	0	0	0	0	0	0	0	0	0	0	0	0	0	0
Gm15093	0	0	0	0	0	0	0	0	0	0	0	0	0	0	0	0	0	0	0	0
Gm15085	0	0	0	0	0	0	0	0	0	0	0	0	0	0	0	0	0	0	0	0
Gm10439	0	0	0	0	0	0	0	0	0	0	0	0	0	0	0	0	0	0	0	0
Gm15097	0	0	0	0	0	0	0	0	0	0	0	0	0	0	0	0	0	0	0	0
Gm15091	0	0	0	0	0	0	0	0	0	0	0	0	0	0	0	0	0	0	0	0
Gm20153	0	0	0	0	0	0	0	0	0	0	0	0	0	0	0	0	0	0	0	0
Gm5946	17	13	14	5	8	7	11	7	14	5	3	3	1	0	11	7	9	2	10	4
Gm15104	0	0	0	0	0	0	0	0	0	0	0	0	0	0	0	0	0	0	0	0
Tmem29	207	174	152	223	336	242	95	111	66	89	94	115	135	68	59	65	23	138	96	100
LOC108168474	2	0	5	2	6	0	1	3	0	0	0	0	3	2	0	0	1	10	7	4
Apex2	219	167	238	135	219	194	111	69	80	86	75	52	232	167	105	123	57	127	115	129
Mir3620	0	0	0	0	0	0	0	0	0	0	0	0	0	0	0	0	0	0	0	0
Alas2	26	7	1	2	17	10	4	16	8	5	3	1	16	19	3	2	0	14	1	2
Pfkfb1	94	45	60	66	160	98	54	48	23	84	56	53	124	22	64	20	76	131	83	72
Tro	0	0	0	0	0	0	0	0	0	3	0	0	0	0	1	0	0	0	0	0
Gm33991	0	0	0	0	0	0	0	0	0	0	0	0	0	0	0	0	0	0	0	0
Maged2	625	732	517	691	909	895	532	305	435	457	461	353	693	803	386	304	341	428	546	438
Itih5l-ps	0	0	0	0	0	0	0	0	0	0	0	0	0	0	0	0	0	2	0	0
Gnl3l	822	616	723	537	1141	782	629	554	506	361	357	383	509	593	505	285	305	639	549	458
LOC108168487	0	0	0	0	0	0	0	0	0	0	0	0	0	0	0	0	0	0	0	0
Fgd1	0	0	0	0	0	0	0	0	0	0	0	0	0	0	0	0	3	0	1	0
Tsr2	586	404	365	179	439	366	431	241	267	206	166	145	319	107	313	189	358	297	310	223
Wnk3	0	0	0	0	1	0	0	0	0	0	2	0	1	0	0	0	0	0	0	0
A230072E10Rik	0	0	0	0	0	0	0	5	11	0	1	0	0	0	0	0	0	0	0	0
Fam120c	278	112	102	58	115	125	56	74	39	52	32	29	83	30	95	99	70	33	67	31
Phf8	702	527	278	318	635	418	543	293	283	240	180	171	549	252	285	292	297	408	271	268
Gm15151	176	115	111	141	245	138	54	81	85	66	70	43	26	8	42	32	36	45	70	31
Huwe1	3232	2413	2126	1540	2980	1746	1768	1465	1325	1152	1030	836	1187	1200	1354	1307	1296	1238	1289	1130
Mir3113	0	0	0	0	0	0	0	0	0	0	0	0	0	0	0	0	0	0	0	0
Mirlet7f-2	0	0	0	0	0	0	0	0	0	0	0	0	0	0	0	0	0	0	0	0
Mir98	0	0	0	0	0	0	0	0	0	0	0	0	0	0	0	0	0	0	0	0
Hsd17b10	3417	2508	2798	2082	3744	2878	2997	2063	1928	2023	1814	1413	728	808	2216	1768	1737	1766	1868	1522
Ribc1	175	99	95	91	182	94	100	93	58	106	91	49	95	76	72	76	84	132	138	83
Gm39540	15	7	5	14	6	10	0	13	21	2	4	4	0	0	8	4	23	11	4	15
Smc1a	1967	1551	1494	1690	2278	1857	2079	1028	907	1025	927	761	1055	1169	1257	1262	1176	1523	1507	1249
Gm15266	0	0	0	0	0	0	0	0	0	0	0	0	0	0	0	0	0	0	0	0
Iqsec2	39	76	98	67	178	81	39	50	45	55	35	27	70	20	27	35	33	38	41	38
Kdm5c	1554	1124	1184	881	1652	988	911	860	666	645	635	490	1326	744	787	787	885	812	883	727
Kantr	87	12	38	63	157	60	15	30	18	6	39	42	36	21	12	32	3	13	40	25
Tspyl2	880	618	581	604	761	549	332	383	367	373	349	252	1289	702	263	365	359	398	460	377
Gpr173	0	0	0	0	0	0	0	0	0	0	0	0	0	0	0	0	0	0	0	0
3010001F23Rik	0	0	0	0	0	0	0	0	0	0	0	0	0	0	0	0	0	0	0	0
Gm41902	0	0	0	0	0	0	0	0	0	0	0	0	0	0	0	0	0	0	0	0
Cldn34a	0	0	0	0	0	0	0	0	0	0	0	0	0	0	0	0	0	0	0	0
Shroom2	0	0	0	0	0	0	0	0	0	0	0	0	0	0	0	0	0	0	0	0
Gpr143	0	0	0	0	0	0	0	0	0	0	0	0	0	0	0	0	0	0	0	0
Usp51	0	0	0	0	0	0	0	0	0	0	0	0	0	0	0	0	0	0	0	0
Mageh1	0	0	0	0	0	0	0	0	0	0	0	0	0	0	0	0	0	0	0	0
9530051G07Rik	0	0	0	0	0	0	0	0	0	0	0	0	0	0	0	0	0	0	0	0
Foxr2	0	0	0	0	0	0	0	0	0	0	0	0	0	0	0	0	0	0	0	0
Rragb	0	0	3	0	0	0	0	0	0	0	0	0	0	0	0	0	0	0	0	0
Klf8	0	0	0	0	0	0	0	0	0	0	0	0	0	0	0	0	0	0	0	0
Ubqln2	336	331	195	159	275	195	192	139	101	103	56	82	46	72	83	105	149	74	91	76
Cypt3	0	0	0	0	0	0	0	0	0	0	0	0	0	0	0	0	0	0	0	0
Gm39543	0	1	0	0	0	0	0	0	0	0	0	0	0	0	0	0	0	0	0	0
Kctd12b	0	0	0	0	0	0	0	0	0	5	0	6	0	0	0	0	0	0	0	0
2210013O21Rik	606	440	537	523	1083	602	460	354	349	391	283	293	331	137	287	232	253	291	339	249
Spin2c	0	0	0	0	0	0	0	0	0	0	0	0	0	0	0	0	0	0	0	0
Samt1	0	0	0	0	0	0	0	0	0	0	0	0	0	0	0	0	0	0	0	0
4921511M17Rik	0	0	0	0	0	0	0	0	0	0	0	0	0	0	0	0	0	0	0	0
Gm10057	0	0	0	0	0	0	0	0	0	0	0	0	0	0	0	0	0	0	0	0
Gm15143	0	0	0	0	0	0	0	0	0	0	0	0	0	0	0	0	0	0	0	0
Gm5947	0	0	0	0	0	0	0	0	0	0	0	0	0	0	0	0	0	0	0	0
Gm15140	0	0	0	0	0	0	0	0	0	0	0	0	0	0	0	0	0	0	0	0
Gm5645	0	0	0	0	0	0	0	0	0	0	0	0	0	0	0	0	0	0	0	0
Gm16445	0	0	0	0	0	0	0	0	0	0	0	0	0	0	0	0	0	0	0	0
4930524N10Rik	0	0	0	0	0	0	0	0	0	0	0	0	0	0	0	0	0	0	0	0
Gm5646	0	0	0	0	0	0	0	0	0	0	0	0	0	0	0	0	0	0	0	0
Samt4	0	0	0	0	0	0	0	0	0	0	0	0	0	0	0	0	0	0	0	0
Samt2	0	0	0	0	0	0	0	0	0	0	0	0	0	0	0	0	0	0	0	0
Gm15142	0	0	0	0	0	0	0	0	0	0	0	0	0	0	0	0	0	0	0	0
Gm39544	0	0	0	0	0	0	0	0	0	0	0	0	0	0	0	3	0	0	0	0
Gm35136	0	0	0	0	0	0	0	0	0	0	0	0	0	0	0	0	0	0	0	0
Cldn34b1	0	0	0	0	0	0	0	0	0	0	0	0	0	0	0	0	0	0	0	0
Magea6	0	0	0	0	0	0	0	0	0	0	0	0	0	0	0	0	0	0	0	0
Magea3	0	0	0	0	0	0	0	0	0	0	0	0	0	0	0	0	0	0	0	3
Magea8	0	0	0	0	0	0	0	0	0	0	0	0	0	0	0	1	0	0	0	0
Magea2	0	0	0	0	0	0	0	0	0	0	0	0	0	0	0	0	0	0	0	0
Magea5	0	0	0	0	0	0	0	0	0	0	0	0	0	0	0	0	0	0	0	0
Magea1	0	0	0	0	0	0	0	0	0	0	0	0	0	0	0	0	0	0	0	0
Cldn34b2	0	0	0	0	0	0	0	0	0	0	5	4	0	0	0	0	0	0	0	6
Gm4997	29	20	26	13	35	22	24	14	11	15	8	9	3	0	10	8	12	4	9	10
Sat1	63669	43868	45883	18671	35074	23899	43220	30495	27565	16929	13745	11980	17964	12972	24383	22479	21430	15783	15293	12804
Acot9	2409	1545	1580	984	1911	1292	1928	866	1108	924	623	633	922	710	1065	1081	994	955	873	774
Prdx4	2781	1824	2255	2056	3493	2283	1784	1411	1178	1585	1298	1102	895	652	1098	905	971	1397	1638	1288
Gm39545	0	1	3	2	20	0	0	0	3	0	0	0	0	0	0	6	29	0	0	0
Ptchd1	490	251	323	137	316	222	192	199	121	134	136	122	241	288	88	120	107	145	166	148
LOC102639025	0	0	0	0	0	0	0	0	0	0	0	0	0	0	0	0	0	0	0	0
4930503H13Rik	0	0	0	0	0	0	0	0	0	0	0	0	0	0	0	0	0	0	0	0
Phex	0	0	0	0	0	0	0	0	0	0	0	0	0	0	0	0	0	0	2	0
Sms	2168	1496	1776	1988	3719	2695	1896	1098	963	1590	1430	1270	2039	1798	888	802	800	1699	1720	1277
Gm6568	10	5	8	1	6	3	6	3	3	3	1	1	5	4	3	4	5	0	1	4
Mbtps2	575	359	537	253	646	408	542	220	208	187	152	198	372	243	204	208	236	252	248	287
Yy2	285	140	197	77	72	63	74	57	45	34	35	48	50	56	52	136	1	94	86	55
Smpx	0	0	0	0	0	0	0	0	0	0	0	0	0	0	0	0	0	0	0	0
Gm15169	0	0	0	0	0	0	0	0	0	0	0	0	0	0	0	0	0	0	0	0
Klhl34	0	0	0	0	0	0	0	0	0	0	0	0	0	0	0	0	0	0	0	0
Cnksr2	0	0	0	0	0	0	0	0	0	0	0	0	0	0	0	0	0	0	0	0
Rps6ka3	943	636	598	391	608	384	403	270	223	162	145	136	191	168	223	223	363	210	213	251
Eif1ax	3135	2046	2166	1908	2882	2160	2241	1451	1426	1527	1282	1120	566	657	1014	933	1030	1250	1274	1057
Map7d2	1	13	0	2	0	0	0	0	0	0	0	0	0	0	0	0	0	0	0	4
Gm39546	8	0	3	7	0	4	0	5	0	2	3	0	0	0	6	5	6	0	4	0
A830080D01Rik	730	524	546	341	689	464	560	254	318	280	158	189	784	858	273	346	302	279	388	297
Sh3kbp1	2697	1972	2007	1351	2593	1734	2178	1219	1016	1324	1015	892	783	755	1341	1030	1095	1257	1432	1110
Map3k15	536	262	332	220	346	294	364	220	232	247	206	119	569	313	279	239	175	236	256	273
Pdha1	2152	1697	1547	1577	3048	2096	2044	1201	1088	1478	1053	1101	1399	840	1258	1292	1117	1799	1729	1319
Gm39547	0	0	0	1	17	8	0	27	0	2	2	2	0	13	11	3	11	3	5	4
Gm39548	0	0	0	0	0	0	0	0	0	0	0	0	0	0	0	0	0	0	0	0
Adgrg2	0	0	0	0	0	0	0	0	0	0	0	0	0	0	0	1	0	0	0	0
Gm15241	0	2	0	0	0	0	0	0	0	0	0	1	0	0	0	0	0	0	0	0
Phka2	1051	625	929	754	1333	925	589	514	572	653	425	358	1334	944	471	479	630	821	922	709
Ppef1	0	0	0	0	0	0	0	0	0	0	0	0	0	0	0	0	0	0	0	0
Rs1	0	0	0	0	0	0	0	0	0	0	0	0	0	0	0	0	0	0	0	0
Cdkl5	1	0	5	0	0	0	0	0	0	0	0	0	0	0	0	0	0	0	0	0
Gja6	0	0	0	0	0	0	0	0	0	0	0	0	0	0	0	0	0	0	0	0
Scml2	0	0	0	0	0	0	0	0	0	0	0	0	0	0	0	0	0	0	0	0
LOC108168453	0	0	0	0	0	0	0	0	0	0	0	0	0	0	0	0	0	0	0	0
Gm36049	0	0	0	0	0	0	0	0	0	0	0	0	0	0	0	0	0	0	0	0
Rai2	0	0	0	0	0	0	0	0	0	0	0	0	0	0	0	0	0	0	0	0
Scml1	0	0	0	0	0	0	0	0	0	0	0	0	0	0	0	0	0	0	0	0
Nhs	0	0	0	0	0	0	0	0	0	0	0	0	0	0	1	0	0	0	0	0
Reps2	276	168	268	131	366	130	272	139	122	75	51	47	97	61	91	182	167	102	80	73
Gm15201	0	0	0	0	0	0	0	0	0	0	0	0	0	0	0	0	0	0	0	0
Rbbp7	6311	4408	4623	3754	7010	4575	5623	3349	3306	4292	3178	2959	2669	2460	4022	3604	3409	4589	4570	4060
Txlng	784	527	799	424	681	540	794	408	349	297	196	240	547	384	313	341	253	314	356	236
Syap1	1848	1093	1017	871	1434	1068	1401	613	593	791	560	484	470	365	645	658	485	795	773	600
Mir3473a	3	5	2	12	16	8	6	3	3	4	0	2	7	4	1	1	2	3	4	3
Ctps2	1815	1562	1251	1205	2044	1295	1560	720	958	1022	880	633	1012	739	948	929	888	994	1117	965
S100g	0	1	0	1	3	1	1	0	0	1	0	1	18	0	0	0	0	3	1	2
LOC102640295	0	0	0	0	0	0	0	0	0	0	0	0	0	0	0	0	0	0	0	0
Grpr	0	0	0	0	0	0	0	0	0	0	0	0	0	0	0	0	0	0	0	0
Rnf138rt1	0	0	0	0	0	0	0	0	0	0	0	0	0	0	0	0	0	0	0	0
Ap1s2	102	123	47	84	365	150	122	54	36	87	78	82	32	28	53	12	29	54	54	69
Zrsr2	725	479	662	429	871	496	516	370	440	293	319	260	311	404	369	297	246	419	241	368
Gm38561	68	31	39	11	18	21	40	15	5	7	5	6	0	5	7	18	0	0	10	13
Car5b	13	1	0	9	18	0	0	1	14	0	0	4	0	0	0	2	0	2	5	0
Siah1b	177	69	67	52	136	78	148	80	79	108	72	121	93	7	77	46	54	131	142	85
Tmem27	0	0	0	0	0	0	0	0	0	0	0	0	0	0	0	0	0	0	0	0
Ace2	0	0	0	0	0	0	0	0	0	0	0	0	0	0	0	0	0	0	0	0
Bmx	0	0	0	0	0	0	0	0	0	0	0	0	0	0	0	0	0	0	0	0
Pir	0	0	0	0	0	0	0	0	0	0	0	0	0	0	0	4	0	0	0	0
Vegfd	0	0	0	0	0	0	0	0	0	0	0	0	0	3	0	0	0	0	0	0
Piga	623	359	328	554	653	731	439	255	354	484	365	283	563	285	312	208	378	443	452	425
Asb11	1278	942	1057	1366	2129	1696	1214	841	765	1090	890	727	863	644	950	733	703	855	974	743
Asb9	0	0	0	0	0	0	0	0	0	0	0	0	0	0	0	0	0	0	0	0
Mospd2	1132	1120	1001	506	1439	802	827	485	539	538	312	332	382	570	468	471	236	478	420	381
Fancb	21	46	23	21	166	109	61	2	25	50	60	30	29	160	27	36	75	76	36	45
Glra2	0	0	0	0	0	0	0	0	0	0	0	0	0	0	0	0	3	0	0	0
Gemin8	133	44	107	145	184	183	98	55	71	94	63	57	25	60	41	43	64	83	95	65
Gpm6b	0	0	0	0	0	0	2	0	0	4	0	0	1	0	17	1	0	0	3	0
Ofd1	503	421	256	174	520	303	329	255	175	181	159	156	186	90	203	310	234	261	229	210
Trappc2	316	322	355	259	472	341	326	141	176	297	174	183	186	182	245	153	192	182	283	176
Rab9	2327	1342	1351	1157	2025	1163	1327	955	866	840	650	572	506	376	742	775	594	680	620	561
Tceanc	129	164	91	187	478	254	211	108	106	172	103	107	98	160	136	105	180	133	106	110
Egfl6	0	0	0	0	0	0	0	1	0	0	0	0	0	0	0	0	0	0	0	0
Gm1720	0	0	0	0	0	0	0	9	0	0	0	0	0	0	0	0	0	0	0	0
Gm36547	0	0	0	0	0	0	0	0	0	0	0	0	0	0	0	0	0	0	0	0
Gm36867	0	0	0	0	0	0	0	0	0	0	0	0	0	0	0	0	0	0	0	0
Gm36918	0	0	0	0	0	0	0	0	0	0	0	0	0	0	0	0	0	0	0	0
Gm15230	0	0	0	0	0	0	0	0	0	0	0	0	0	0	0	0	0	0	0	0
Gm30354	0	0	0	0	0	0	0	0	0	0	0	0	0	0	0	12	0	0	0	0
Gm8817	0	0	0	0	0	0	0	0	0	0	2	2	0	0	0	0	0	0	0	0
Gm15232	0	0	0	0	3	0	0	0	0	0	1	3	0	0	3	0	0	10	3	19
Gm39549	0	0	0	0	0	0	0	0	0	0	0	0	0	0	0	0	0	0	0	0
Tmsb4x	23163	15585	16417	29392	55067	34058	18550	11810	10991	18213	14282	13000	5775	5403	6129	6232	5707	13642	13576	12283
Tlr8	8	31	40	13	2	0	2	0	0	0	0	0	0	0	1	1	0	0	0	0
Tlr7	492	322	369	264	546	354	341	130	214	295	177	180	293	153	251	202	460	218	244	204
Prps2	775	746	700	1234	2173	1760	747	633	614	880	588	590	391	569	374	385	450	1043	909	919
Gm6744	0	0	0	0	0	0	0	0	0	0	0	0	0	0	1	0	0	0	0	0
Frmpd4	0	0	0	0	0	0	0	4	0	0	0	0	0	0	0	0	12	0	0	0
Gm39550	0	0	0	0	0	0	0	0	0	0	0	0	0	0	0	0	0	0	0	0
Msl3	874	1050	975	698	1555	855	975	416	580	679	464	383	528	474	374	448	435	677	589	674
Arhgap6	0	0	0	0	0	0	0	0	22	7	0	0	0	0	0	10	1	10	10	1
Amelx	0	0	0	0	0	0	5	1	0	0	0	0	0	0	5	0	0	0	0	0
Hccs	1200	1084	957	875	1768	1403	1217	669	733	940	754	799	350	538	552	656	617	1000	971	659
LOC101055907	56	64	124	77	174	115	3	52	13	82	94	70	0	150	76	73	73	77	60	87
Gm15245	0	0	0	0	0	0	0	0	0	0	0	0	0	0	0	0	0	0	0	0
Mid1	147	95	148	54	96	69	169	45	38	50	42	38	95	55	54	45	26	74	67	54
4933400A11Rik	0	0	0	0	0	0	0	0	0	0	0	0	0	0	0	0	0	0	0	0
Gm39551	0	0	0	0	0	0	0	0	0	0	0	0	0	0	0	0	0	0	5	0
G530011O06Rik	189	113	152	54	99	74	91	63	69	76	46	64	163	103	83	44	47	58	56	56
Erdr1	245	177	183	143	182	166	126	149	92	91	99	74	327	280	110	126	160	112	118	110
Asmt	1	0	0	0	0	0	0	0	0	0	0	0	0	0	0	0	0	0	0	0
LOC105243599	0	0	0	0	0	0	0	0	0	0	0	0	0	0	0	0	0	0	0	0
Vamp7	0	0	0	0	0	0	0	0	0	0	0	0	0	0	0	0	0	0	0	0
Spry3	0	0	0	0	0	0	0	0	0	0	0	0	0	0	0	0	0	0	0	0
Tmlhe	0	0	0	0	0	0	0	0	0	0	0	0	0	0	0	0	0	0	0	0
Zf12	0	0	0	0	0	0	0	0	0	0	0	0	0	0	0	0	0	0	0	0
1700020D14Rik	0	0	0	0	0	0	0	0	0	0	0	0	0	0	0	0	0	0	0	0
Gm29089	0	0	0	0	0	0	0	0	0	0	0	0	0	0	0	0	0	0	0	0
Zfy1	0	0	0	0	0	0	0	0	0	0	0	0	0	0	0	0	0	0	0	0
Uba1y	0	0	0	0	0	0	0	0	0	0	0	0	0	0	0	0	0	0	0	0
Kdm5d	0	0	0	0	0	0	0	0	0	0	0	0	0	0	0	0	0	0	0	0
Eif2s3y	0	0	1	0	0	0	0	0	1	0	2	0	0	0	0	0	0	0	0	0
Tspy-ps	0	0	0	0	0	0	0	0	0	0	0	0	0	0	0	0	0	0	0	0
Uty	0	0	0	0	0	0	0	0	0	0	0	0	0	0	0	0	0	0	0	0
Gm39552	0	0	0	0	0	0	0	0	0	0	0	0	0	0	0	0	0	0	0	0
Ddx3y	0	0	0	0	0	0	0	0	0	0	0	0	0	0	0	0	0	0	0	0
Usp9y	0	0	0	0	0	0	0	0	0	0	0	0	0	0	0	0	0	0	0	0
Zfy2	0	0	0	0	0	0	0	0	0	0	0	0	0	0	0	0	0	0	0	0
Gm39555	0	0	0	0	0	0	0	0	0	0	0	0	0	0	0	0	0	0	0	0
Gm6026	0	0	0	0	0	0	0	0	0	0	0	0	0	0	0	0	0	0	0	0
Sry	0	0	0	0	0	0	0	0	0	0	0	0	0	0	0	0	0	0	0	0
Gm16501	0	0	0	0	0	0	0	0	0	0	0	0	0	0	0	0	0	0	0	0
Gm4064	0	0	0	0	0	0	0	0	0	0	0	0	0	0	0	0	0	0	0	0
Rbmy	0	0	0	0	0	0	0	0	0	0	0	0	0	0	0	0	0	0	0	0
Gm10256	0	0	0	0	0	0	0	0	0	0	0	0	0	0	0	0	0	0	0	0
Gm10352	0	0	0	0	0	0	0	0	0	0	0	0	0	0	0	0	0	0	0	0
Gm21677	0	0	0	0	0	0	0	0	0	0	0	0	0	0	0	0	0	0	0	0
Gm21693	0	0	0	0	0	0	0	0	0	0	0	0	0	0	0	0	0	0	0	0
Gm21704	0	0	0	0	0	0	0	0	0	0	0	0	0	0	0	0	0	0	0	0
Gm21708	0	0	0	0	0	0	0	0	0	0	0	0	0	0	0	0	0	0	0	0
Gm3376	0	0	0	0	0	0	0	0	0	0	0	0	0	0	0	0	0	0	0	0
Gm21064	0	0	0	0	0	0	0	0	0	0	0	0	0	0	0	0	0	0	0	0
Gm28357	0	0	0	0	0	0	0	0	0	0	0	0	0	0	0	0	0	0	0	0
LOC108168642	0	0	0	0	0	0	0	0	0	0	0	0	0	0	0	0	0	0	0	0
LOC108168658	0	0	0	0	0	0	0	0	0	0	0	0	0	0	0	0	0	0	0	0
Gm20873	0	0	0	0	0	0	0	0	0	0	0	0	0	0	0	0	0	0	0	0
LOC108168638	0	0	0	0	0	0	0	0	0	0	0	0	0	0	0	0	0	0	0	0
LOC108168669	0	0	0	0	0	0	0	0	0	0	0	0	0	0	0	0	0	0	0	0
Gm28998	0	0	0	0	0	0	0	0	0	0	0	0	0	0	0	0	0	0	0	0
Gm20826	0	0	0	0	0	0	0	0	0	0	0	0	0	0	0	0	0	0	0	0
Gm28576	0	0	0	0	0	0	0	0	0	0	0	0	0	0	0	0	0	0	0	0
LOC108168578	0	0	0	0	0	0	0	0	0	0	0	0	0	0	0	0	0	0	0	0
LOC105247282	0	0	0	0	0	0	0	0	0	0	0	0	0	0	0	0	0	0	0	0
Gm20815	0	0	0	0	0	0	0	0	0	0	0	0	0	0	0	0	0	0	0	0
Gm21292	0	0	0	0	0	0	0	0	0	0	0	0	0	0	0	0	0	0	0	0
LOC108168657	0	0	0	0	0	0	0	0	0	0	0	0	0	0	0	0	0	0	0	0
Gm21310	0	0	0	0	0	0	0	0	0	0	0	0	0	0	0	0	0	0	0	0
LOC108168637	0	0	0	0	0	0	0	0	0	0	0	0	0	0	0	0	0	0	0	0
Gm20737	0	0	0	0	0	0	0	0	0	0	0	0	0	0	0	0	0	0	0	0
Gm20777	0	0	0	0	0	0	0	0	0	0	0	0	0	0	0	0	0	0	0	0
Gm20828	0	0	0	0	0	0	0	0	0	0	0	0	0	0	0	0	0	0	0	0
LOC108168614	0	0	0	0	0	0	0	0	0	0	0	0	0	0	0	0	0	0	0	0
Gm21379	0	0	0	0	0	0	0	0	0	0	0	0	0	0	0	0	0	0	0	0
Gm20807	0	0	0	0	0	0	0	0	0	0	0	0	0	0	0	0	0	0	0	0
Gm21425	0	0	0	0	0	0	0	0	0	0	0	0	0	0	0	0	0	0	0	0
Gm21440	0	0	0	0	0	0	0	0	0	0	0	0	0	0	0	0	0	0	0	0
Gm21454	0	0	0	0	0	0	0	0	0	0	0	0	0	0	0	0	0	0	0	0
Gm20773	0	0	0	0	0	0	0	0	0	0	0	0	0	0	0	0	0	0	0	0
Gm20836	0	0	0	0	0	0	0	0	0	0	0	0	0	0	0	0	0	0	0	0
Gm20928	0	0	0	0	0	0	0	0	0	0	0	0	0	0	0	0	0	0	0	0
Gm30737	0	0	0	0	0	0	0	0	0	0	0	0	0	0	0	0	0	0	0	0
Gm31511	0	0	0	0	0	0	0	0	0	0	0	0	0	0	0	0	0	0	0	0
Gm20822	0	0	0	0	0	0	0	0	0	0	0	0	0	0	0	0	0	0	0	0
Gm20877	0	0	0	0	0	0	0	0	0	0	0	0	0	0	0	0	0	0	0	0
Rbm31y	0	0	0	0	0	0	0	0	0	0	0	0	0	0	0	0	0	0	0	0
Gm20833	0	0	0	0	0	0	0	0	0	0	0	0	0	0	0	0	0	0	0	0
Gm20772	0	0	0	0	0	0	0	0	0	0	0	0	0	0	0	0	0	0	0	0
Srsy	0	0	0	0	0	0	0	0	0	0	0	0	0	0	0	0	0	0	0	0
Gm20831	0	0	0	0	0	0	0	0	0	0	0	0	0	0	0	0	0	0	0	0
Ssty1	0	0	0	0	0	0	0	0	0	0	0	0	0	0	0	0	0	0	0	0
Gm20851	0	0	0	0	0	0	0	0	0	0	0	0	0	0	0	0	0	0	0	0
Gm21660	0	0	0	0	0	0	0	0	0	0	0	0	0	0	0	0	0	0	0	0
Gm21678	0	0	0	0	0	0	0	0	0	0	0	0	0	0	0	0	0	0	0	0
Gm35134	0	0	0	0	0	0	0	0	0	0	0	0	0	0	0	0	0	0	0	0
Gm35843	0	0	0	0	0	0	0	0	0	0	0	0	0	0	0	0	0	0	0	0
Gm36891	0	0	0	0	0	0	0	0	0	0	0	0	0	0	0	0	0	0	0	0
Gm20910	0	0	0	0	0	0	0	0	0	0	0	0	0	0	0	0	0	0	0	0
LOC108168554	0	0	0	0	0	0	0	0	0	0	0	0	0	0	0	0	0	0	0	0
Gm20865	0	0	0	0	0	0	0	0	0	0	0	0	0	0	0	0	0	0	0	0
LOC108168622	0	0	0	0	0	0	0	0	0	0	0	0	0	0	0	0	0	0	0	0
Gm21366	0	0	0	0	0	0	0	0	0	0	0	0	0	0	0	0	0	0	0	0
LOC108168609	0	0	0	0	0	0	0	0	0	0	0	0	0	0	0	0	0	0	0	0
LOC108168586	0	0	0	0	0	0	0	0	0	0	0	0	0	0	0	0	0	0	0	0
LOC108168581	0	0	0	0	0	0	0	0	0	0	0	0	0	0	0	0	0	0	0	0
LOC108168652	0	0	0	0	0	0	0	0	0	0	0	0	0	0	0	0	0	0	0	0
Gm29740	0	0	0	0	0	0	0	0	0	0	0	0	0	0	0	0	0	0	0	0
LOC108168599	0	0	0	0	0	0	0	0	0	0	0	0	0	0	0	0	0	0	0	0
Gm20809	0	0	0	0	0	0	0	0	0	0	0	0	0	0	0	0	0	0	0	0
LOC108168584	0	0	0	0	0	0	0	0	0	0	0	0	0	0	0	0	0	0	0	0
Gm20857	0	0	0	0	0	0	0	0	0	0	0	0	0	0	0	0	0	0	0	0
LOC108168583	0	0	0	0	0	0	0	0	0	0	0	0	0	0	0	0	0	0	0	0
Gm20858	0	0	0	0	0	0	0	0	0	0	0	0	0	0	0	0	0	0	0	0
LOC108168585	0	0	0	0	0	0	0	0	0	0	0	0	0	0	0	0	0	0	0	0
LOC108168626	0	0	0	0	0	0	0	0	0	0	0	0	0	0	0	0	0	0	0	0
LOC108168552	0	0	0	0	0	0	0	0	0	0	0	0	0	0	0	0	0	0	0	0
LOC108168541	0	0	0	0	0	0	0	0	0	0	0	0	0	0	0	0	0	0	0	0
LOC108168627	0	0	0	0	0	0	0	0	0	0	0	0	0	0	0	0	0	0	0	0
LOC108168551	0	0	0	0	0	0	0	0	0	0	0	0	0	0	0	0	0	0	0	0
LOC108168542	0	0	0	0	0	0	0	0	0	0	0	0	0	0	0	0	0	0	0	0
LOC108168573	0	0	0	0	0	0	0	0	0	0	0	0	0	0	0	0	0	0	0	0
LOC108168537	0	0	0	0	0	0	0	0	0	0	0	0	0	0	0	0	0	0	0	0
LOC108168628	0	0	0	0	0	0	0	0	0	0	0	0	0	0	0	0	0	0	0	0
LOC108168547	0	0	0	0	0	0	0	0	0	0	0	0	0	0	0	0	0	0	0	0
Gm28938	0	0	0	0	0	0	0	0	0	0	0	0	0	0	0	0	0	0	0	0
LOC108168572	0	0	0	0	0	0	0	0	0	0	0	0	0	0	0	0	0	0	0	0
LOC108168538	0	0	0	0	0	0	0	0	0	0	0	0	0	0	0	0	0	0	0	0
LOC108168653	0	0	0	0	0	0	0	0	0	0	0	0	0	0	0	0	0	0	0	0
Gm28987	0	0	0	0	0	0	0	0	0	0	0	0	0	0	0	0	0	0	0	0
Gm28127	0	0	0	0	0	0	0	0	0	0	0	0	0	0	0	0	0	0	0	0
LOC108168506	0	0	0	0	0	0	0	0	0	0	0	0	0	0	0	0	0	0	0	0
LOC108168643	0	0	0	0	0	0	0	0	0	0	0	0	0	0	0	0	0	0	0	0
LOC108168560	0	0	0	0	0	0	0	0	0	0	0	0	0	0	0	0	0	0	0	0
Gm29582	0	0	0	0	0	0	0	0	0	0	0	0	0	0	0	0	0	0	0	0
Gm28486	0	0	0	0	0	0	0	0	0	0	0	0	0	0	0	0	0	0	0	0
Gm21737	0	0	0	0	0	0	0	0	0	0	0	0	0	0	0	0	0	0	0	0
LOC102639191	0	0	0	0	0	0	0	0	0	0	0	0	0	0	0	0	0	0	0	0
Gm28764	0	0	0	0	0	0	0	0	0	0	0	0	0	0	0	0	0	0	0	0
Gm21094	0	0	0	0	0	0	0	0	0	0	0	0	0	0	0	0	0	0	0	0
Gm21756	0	0	0	0	0	0	0	0	0	0	0	0	0	0	0	0	0	0	0	0
Gm28518	0	0	0	0	0	0	0	0	0	0	0	0	0	0	0	0	0	0	0	0
LOC108168640	0	0	0	0	0	0	0	0	0	0	0	0	0	0	0	0	0	0	0	0
Gm20838	0	0	0	0	0	0	0	0	0	0	0	0	0	0	0	0	0	0	0	0
Gm28522	0	0	0	0	0	0	0	0	0	0	0	0	0	0	0	0	0	0	0	0
Gm21647	0	0	0	0	0	0	0	0	0	0	0	0	0	0	0	0	0	0	0	0
LOC108168664	0	0	0	0	0	0	0	0	0	0	0	0	0	0	0	0	0	0	0	0
LOC108168607	0	0	0	0	0	0	0	0	0	0	0	0	0	0	0	0	0	0	0	0
Gm29081	0	0	0	0	0	0	0	0	0	0	0	0	0	0	0	0	0	0	0	0
LOC108168615	0	0	0	0	0	0	0	0	0	0	0	0	0	0	0	0	0	0	0	0
LOC108168545	0	0	0	0	0	0	0	0	0	0	0	0	0	0	0	0	0	0	0	0
Gm29386	0	0	0	0	0	0	0	0	0	0	0	0	0	0	0	0	0	0	0	0
LOC108168544	0	0	0	0	0	0	0	0	0	0	0	0	0	0	0	0	0	0	0	0
Gm28260	0	0	0	0	0	0	0	0	0	0	0	0	0	0	0	0	0	0	0	0
LOC108168649	0	0	0	0	0	0	0	0	0	0	0	0	0	0	0	0	0	0	0	0
LOC108168555	0	0	0	0	0	0	0	0	0	0	0	0	0	0	0	0	0	0	0	0
Gm20898	0	0	0	0	0	0	0	0	0	0	0	0	0	0	0	0	0	0	0	0
LOC108168509	0	0	0	0	0	0	0	0	0	0	0	0	0	0	0	0	0	0	0	0
Gm29027	0	0	0	0	0	0	0	0	0	0	0	0	0	0	0	0	0	0	0	0
Gm29024	0	0	0	0	0	0	0	0	0	0	0	0	0	0	0	0	0	0	0	0
Gm21799	0	0	0	0	0	0	0	0	0	0	0	0	0	0	0	0	0	0	0	0
LOC108168510	0	0	0	0	0	0	0	0	0	0	0	0	0	0	0	0	0	0	0	0
Gm21835	0	0	0	0	0	0	0	0	0	0	0	0	0	0	0	0	0	0	0	0
Gm20738	0	0	0	0	0	0	0	0	0	0	0	0	0	0	0	0	0	0	0	0
LOC108168548	0	0	0	0	0	0	0	0	0	0	0	0	0	0	0	0	0	0	0	0
Gapdh-ps15	31	20	16	35	41	14	25	19	16	12	11	12	5	1	15	17	14	6	13	7
Gm20901	0	0	0	0	0	0	0	0	0	0	0	0	0	0	0	0	0	0	0	0
Gm29360	0	0	0	0	0	0	0	0	0	0	0	0	0	0	0	0	0	0	0	0
LOC108168511	0	0	0	0	0	0	0	0	0	0	0	0	0	0	0	0	0	0	0	0
Gm29215	0	0	0	0	0	0	0	0	0	0	0	0	0	0	0	0	0	0	0	0
Gm28850	0	0	0	0	0	0	0	0	0	0	0	0	0	0	0	0	0	0	0	0
Gm28617	0	0	0	0	0	0	0	0	0	0	0	0	0	0	0	0	0	0	0	0
Gm20793	0	0	0	0	0	0	0	0	0	0	0	0	0	0	0	0	0	0	0	0
Gm20795	0	0	0	0	0	0	0	0	0	0	0	0	0	0	0	0	0	0	0	0
Gm28597	0	0	0	0	0	0	0	0	0	0	0	0	0	0	0	0	0	0	0	0
Gm20827	0	0	0	0	0	0	0	0	0	0	0	0	0	0	0	0	0	0	0	0
Gm29276	0	0	0	0	0	0	0	0	0	0	0	0	0	0	0	0	0	0	0	0
Gm28504	0	0	0	0	0	0	0	0	0	0	0	0	0	0	0	0	0	0	0	0
Gm29286	0	0	0	0	0	0	0	0	0	0	0	0	0	0	0	0	0	0	0	0
Gm28280	0	0	0	0	0	0	0	0	0	0	0	0	0	0	0	0	0	0	0	0
Gm21241	0	0	0	0	0	0	0	0	0	0	0	0	0	0	0	0	0	0	0	0
Gm21739	0	0	0	0	0	0	0	0	0	0	0	0	0	0	0	0	0	0	0	0
Gm29426	0	0	0	0	0	0	0	0	0	0	0	0	0	0	0	0	0	0	0	0
Gm29647	0	0	0	0	0	0	0	0	0	0	0	0	0	0	0	0	0	0	0	0
LOC108168661	0	0	0	0	0	0	0	0	0	0	0	0	0	0	0	0	0	0	0	0
Gm21256	0	0	0	0	0	0	0	0	0	0	0	0	0	0	0	0	0	0	0	0
Gm21170	0	0	0	0	0	0	0	0	0	0	0	0	0	0	0	0	0	0	0	0
Gm20792	0	0	0	0	0	0	0	0	0	0	0	0	0	0	0	0	0	0	0	0
LOC108168639	0	0	0	0	0	0	0	0	0	0	0	0	0	0	0	0	0	0	0	0
Gm21191	0	0	0	0	0	0	0	0	0	0	0	0	0	0	0	0	0	0	0	0
LOC108168635	0	0	0	0	0	0	0	0	0	0	0	0	0	0	0	0	0	0	0	0
LOC108168590	0	0	0	0	0	0	0	0	0	0	0	0	0	0	0	0	0	0	0	0
LOC108168574	0	0	0	0	0	0	0	0	0	0	0	0	0	0	0	0	0	0	0	0
LOC108168515	0	0	0	0	0	0	0	0	0	0	0	0	0	0	0	0	0	0	0	0
LOC108168570	0	0	0	0	0	0	0	0	0	0	0	0	0	0	0	0	0	0	0	0
LOC108168516	0	0	0	0	0	0	0	0	0	0	0	0	0	0	0	0	0	0	0	0
LOC108168540	0	0	0	0	0	0	0	0	0	0	0	0	0	0	0	0	0	0	0	0
LOC108168553	0	0	0	0	0	0	0	0	0	0	0	0	0	0	0	0	0	0	0	0
LOC108168646	0	0	0	0	0	0	0	0	0	0	0	0	0	0	0	0	0	0	0	0
LOC108168546	0	0	0	0	0	0	0	0	0	0	0	0	0	0	0	0	0	0	0	0
LOC108168594	0	0	0	0	0	0	0	0	0	0	0	0	0	0	0	0	0	0	0	0
LOC108168588	0	0	0	0	0	0	0	0	0	0	0	0	0	0	0	0	0	0	0	0
LOC108168619	0	0	0	0	0	0	0	0	0	0	0	0	0	0	0	0	0	0	0	0
LOC108168539	0	0	0	0	0	0	0	0	0	0	0	0	0	0	0	0	0	0	0	0
LOC108168558	0	0	0	0	0	0	0	0	0	0	0	0	0	0	0	0	0	0	0	0
Gm21245	0	0	0	0	0	0	0	0	0	0	0	0	0	0	0	0	0	0	0	0
LOC108168564	0	0	0	0	0	0	0	0	0	0	0	0	0	0	0	0	0	0	0	0
LOC108168660	0	0	0	0	0	0	0	0	0	0	0	0	0	0	0	0	0	0	0	0
Gm21258	0	0	0	0	0	0	0	0	0	0	0	0	0	0	0	0	0	0	0	0
LOC108168631	0	0	0	0	0	0	0	0	0	0	0	0	0	0	0	0	0	0	0	0
LOC108168598	0	0	0	0	0	0	0	0	0	0	0	0	0	0	0	0	0	0	0	0
LOC108168648	0	0	0	0	0	0	0	0	0	0	0	0	0	0	0	0	0	0	0	0
Gm20747	0	0	0	0	0	0	0	0	0	0	0	0	0	0	0	0	0	0	0	0
Gm20929	0	0	0	0	0	0	0	0	0	0	0	0	0	0	0	0	0	0	0	0
LOC108168565	0	0	0	0	0	0	0	0	0	0	0	0	0	0	0	0	0	0	0	0
Gm28291	0	0	0	0	0	0	0	0	0	0	0	0	0	0	0	0	0	0	0	0
LOC108168602	0	0	0	0	0	0	0	0	0	0	0	0	0	0	0	0	0	0	0	0
LOC108168568	0	0	0	0	0	0	0	0	0	0	0	0	0	0	0	0	0	0	0	0
Gm20931	0	0	0	0	0	0	0	0	0	0	0	0	0	0	0	0	0	0	0	0
LOC108168625	0	0	0	0	0	0	0	0	0	0	0	0	0	0	0	0	0	0	0	0
LOC108168575	0	0	0	0	0	0	0	0	0	0	0	0	0	0	0	0	0	0	0	0
Gm28207	0	0	0	0	0	0	0	0	0	0	0	0	0	0	0	0	0	0	0	0
LOC108168569	0	0	0	0	0	0	0	0	0	0	0	0	0	0	0	0	0	0	0	0
Sly	0	0	0	0	0	0	0	0	0	0	0	0	0	0	0	0	0	0	0	0
Gm21943	0	0	0	0	0	0	0	0	0	0	0	0	0	0	0	0	0	0	0	0
Gm28326	0	0	0	0	0	0	0	0	0	0	0	0	0	0	0	0	0	0	0	0
Gm21405	0	0	0	0	0	0	0	0	0	0	0	0	0	0	0	0	0	0	0	0
Gm28284	0	0	0	0	0	0	0	1	0	0	0	0	0	0	0	0	0	0	0	0
Gm21861	0	0	0	0	0	0	0	0	0	0	0	0	0	0	0	0	0	0	0	0
Gm28073	0	0	0	0	0	0	0	0	0	0	0	0	0	0	0	0	0	0	0	0
Gm28074	0	0	0	0	0	0	0	0	0	0	0	0	0	0	0	0	0	0	0	0
Gm21758	0	0	0	0	0	0	0	0	0	0	0	0	0	0	0	0	0	0	0	0
Gm20871	0	0	0	0	0	0	0	0	0	0	0	0	0	0	0	0	0	0	0	0
LOC108168535	0	0	0	0	0	0	0	0	0	0	0	0	0	0	0	0	0	0	0	0
Gm20794	0	0	0	0	0	0	0	0	0	0	0	0	0	0	0	0	0	0	0	0
LOC108168536	0	0	0	0	0	0	0	0	0	0	0	0	0	0	0	0	0	0	0	0
LOC105242410	0	0	0	0	0	0	0	0	0	0	0	0	0	0	0	0	0	0	0	0
Gm29204	0	0	0	0	0	0	0	0	0	0	0	0	0	0	0	0	0	0	0	0
Gm21489	0	0	0	0	0	0	0	0	0	0	0	0	0	0	0	0	0	0	0	0
LOC108168634	0	0	0	0	0	0	0	0	0	0	0	0	0	0	0	0	0	0	0	0
LOC108168596	0	0	0	0	0	0	0	0	0	0	0	0	0	0	0	0	0	0	0	0
LOC108168550	0	0	0	0	0	0	0	0	0	0	0	0	0	0	0	0	0	0	0	0
LOC108168520	0	0	0	0	0	0	0	0	0	0	0	0	0	0	0	0	0	0	0	0
Gm20823	0	0	0	0	0	0	0	0	0	0	0	0	0	0	0	0	0	0	0	0
LOC108168521	0	0	0	0	0	0	0	0	0	0	0	0	0	0	0	0	0	0	0	0
LOC108168543	0	0	0	0	0	0	0	0	0	0	0	0	0	0	0	0	0	0	0	0
LOC108168557	0	0	0	0	0	0	0	0	0	0	0	0	0	0	0	0	0	0	0	0
LOC108168647	0	0	0	0	0	0	0	0	0	0	0	0	0	0	0	0	0	0	0	0
LOC108168593	0	0	0	0	0	0	0	0	0	0	0	0	0	0	0	0	0	0	0	0
LOC108168589	0	0	0	0	0	0	0	0	0	0	0	0	0	0	0	0	0	0	0	0
LOC108168618	0	0	0	0	0	0	0	0	0	0	0	0	0	0	0	0	0	0	0	0
Gm20907	0	0	0	0	0	0	0	0	0	0	0	0	0	0	0	0	0	0	0	0
Gm20908	0	0	0	0	0	0	0	0	0	0	0	0	0	0	0	0	0	0	0	0
Gm20921	0	0	0	0	0	0	0	0	0	0	0	0	0	0	0	0	0	0	0	0
LOC108168595	0	0	0	0	0	0	0	0	0	0	0	0	0	0	0	0	0	0	0	0
LOC108168662	0	0	0	0	0	0	0	0	0	0	0	0	0	0	0	0	0	0	0	0
Gm20736	0	0	0	0	0	0	0	0	0	0	0	0	0	0	0	0	0	0	0	0
LOC108168630	0	0	0	0	0	0	0	0	0	0	0	0	0	0	0	0	0	0	0	0
Gm20934	0	0	0	0	0	0	0	0	0	0	0	0	0	0	0	0	0	0	0	0
LOC108168650	0	0	0	0	0	0	0	0	0	0	0	0	0	0	0	0	0	0	0	0
Gm28133	0	0	0	0	0	0	0	0	0	0	0	0	0	0	0	0	0	0	0	0
Gm20852	0	0	0	0	0	0	0	0	0	0	0	0	0	0	0	0	0	0	0	0
Ssty2	0	0	0	0	0	0	0	0	0	0	0	0	0	0	0	0	0	0	0	0
LOC108168597	0	0	0	0	0	0	0	0	0	0	0	0	0	0	0	0	0	0	0	0
LOC108168591	0	0	0	0	0	0	0	0	0	0	0	0	0	0	0	0	0	0	0	0
LOC108168524	0	0	0	0	0	0	0	0	0	0	0	0	0	0	0	0	0	0	0	0
LOC108168587	0	0	0	0	0	0	0	0	0	0	0	0	0	0	0	0	0	0	0	0
LOC108168632	0	0	0	0	0	0	0	0	0	0	0	0	0	0	0	0	0	0	0	0
LOC108168525	0	0	0	0	0	0	0	0	0	0	0	0	0	0	0	0	0	0	0	0
LOC108168549	0	0	0	0	0	0	0	0	0	0	0	0	0	0	0	0	0	0	0	0
Gm20816	0	0	0	0	0	0	0	0	0	0	0	0	0	0	0	0	0	0	0	0
LOC108168663	0	0	0	0	0	0	0	0	0	0	0	0	0	0	0	0	0	0	0	0
LOC108168603	0	0	0	0	0	0	0	0	0	0	0	0	0	0	0	0	0	0	0	0
LOC108168608	0	0	0	0	0	0	0	0	0	0	0	0	0	0	0	0	0	0	0	0
LOC108168604	0	0	0	0	0	0	0	0	0	0	0	0	0	0	0	0	0	0	0	0
LOC108168600	0	0	0	0	0	0	0	0	0	0	0	0	0	0	0	0	0	0	0	0
Gm21672	0	0	0	0	0	0	0	0	0	0	0	0	0	0	0	0	0	0	0	0
Gm21118	0	0	0	0	0	0	0	0	0	0	0	0	0	0	0	0	0	0	0	0
4932431L22Rik	0	0	0	0	0	0	0	0	0	0	0	0	0	0	0	0	0	0	0	0
LOC108168527	0	0	0	0	0	0	0	0	0	0	0	0	0	0	0	0	0	0	0	0
LOC108168613	0	0	0	0	0	0	0	0	0	0	0	0	0	0	0	0	0	0	0	0
Gm28840	0	0	0	0	0	0	0	0	0	0	0	0	0	0	0	0	0	0	0	0
LOC108168528	0	0	0	0	0	0	0	0	0	0	0	0	0	0	0	0	0	0	0	0
Gm20868	0	0	0	0	0	0	0	0	0	0	0	0	0	0	0	0	0	0	0	0
Gm20870	0	0	0	0	0	0	0	0	0	0	0	0	0	0	0	0	0	0	0	0
Gm20842	0	0	0	0	0	0	0	0	0	0	0	0	0	0	0	0	0	0	0	0
LOC108168530	0	0	0	0	0	0	0	0	0	0	0	0	0	0	0	0	0	0	0	0
LOC108168612	0	0	0	0	0	0	0	0	0	0	0	0	0	0	0	0	0	0	0	0
Gm20845	0	0	0	0	0	0	0	0	0	0	0	0	0	0	0	0	0	0	0	0
LOC108168580	0	0	0	0	0	0	0	0	0	0	0	0	0	0	0	0	0	0	0	0
LOC108168624	0	0	0	0	0	0	0	0	0	0	0	0	0	0	0	0	0	0	0	0
LOC108168623	0	0	0	0	0	0	0	0	0	0	0	0	0	0	0	0	0	0	0	0
LOC108168651	0	0	0	0	0	0	0	0	0	0	0	0	0	0	0	0	0	0	0	0
Gm21683	0	0	0	0	0	0	0	0	0	0	0	0	0	0	0	0	0	0	0	0
Gm29255	0	0	0	0	0	0	0	0	0	0	0	0	0	0	0	0	0	0	0	0
LOC108168561	0	0	0	0	0	0	0	0	0	0	0	0	0	0	0	0	0	0	0	0
Gm20903	0	0	0	0	0	0	0	0	0	0	0	0	0	0	0	0	0	0	0	0
LOC108168601	0	0	0	0	0	0	0	0	0	0	0	0	0	0	0	0	0	0	0	0
LOC108168562	0	0	0	0	0	0	0	0	0	0	0	0	0	0	0	0	0	0	0	0
LOC108168670	0	0	0	0	0	0	0	0	0	0	0	0	0	0	0	0	0	0	0	0
LOC108168671	0	0	0	0	0	0	0	0	0	0	0	0	0	0	0	0	0	0	0	0
LOC108167378	0	0	0	0	0	0	0	0	0	0	0	0	0	0	0	0	0	0	0	0
LOC108168576	0	0	0	0	0	0	0	0	0	0	0	0	0	0	0	0	0	0	0	0
Gm28606	0	0	0	0	0	0	0	0	0	0	0	0	0	0	0	0	0	0	0	0
Gm20850	0	0	0	0	0	0	0	0	0	0	0	0	0	0	0	0	0	0	0	0
LOC108168605	0	0	0	0	0	0	0	0	0	0	0	0	0	0	0	0	0	0	0	0
LOC108168659	0	0	0	0	0	0	0	0	0	0	0	0	0	0	0	0	0	0	0	0
Gm21180	0	0	0	0	0	0	0	0	0	0	0	0	0	0	0	0	0	0	0	0
LOC108168556	0	0	0	0	0	0	0	0	0	0	0	0	0	0	0	0	0	0	0	0
LOC108168532	0	0	0	0	0	0	0	0	0	0	0	0	0	0	0	0	0	0	0	0
LOC108168533	0	0	0	0	0	0	0	0	0	0	0	0	0	0	0	0	0	0	0	0
Gm20867	0	0	0	0	0	0	0	0	0	0	0	0	0	0	0	0	0	0	0	0
Gm21658	0	0	0	0	0	0	0	0	0	0	0	0	0	0	0	0	0	0	0	0
LOC108168592	0	0	0	0	0	0	0	0	0	0	0	0	0	0	0	0	0	0	0	0
Gm29565	0	0	0	0	0	0	0	0	0	0	0	0	0	0	0	0	0	0	0	0
Orly	0	0	0	0	0	0	0	0	0	0	0	0	0	0	0	0	0	0	0	0
LOC108168606	0	0	0	0	0	0	0	0	0	0	0	0	0	0	0	0	0	0	0	0
Gm20806	0	0	0	0	0	0	0	0	0	0	0	0	0	0	0	0	0	0	0	0
LOC108168610	0	0	0	0	0	0	0	0	0	0	0	0	0	0	0	0	0	0	0	0
Gm20917	0	0	0	0	0	0	0	0	0	0	0	0	0	0	0	0	0	0	0	0
Gm28422	0	0	0	0	0	0	0	0	0	0	0	0	0	0	0	0	0	0	0	0
Gm20916	0	0	0	0	0	0	0	0	0	0	0	0	0	0	0	0	0	0	0	0
Gm21242	0	0	0	0	0	0	0	0	0	0	0	0	0	0	0	0	0	0	0	0
Gm21248	0	0	0	0	0	0	0	0	0	0	0	0	0	0	0	0	0	0	0	0
LOC108168621	0	0	0	0	0	0	0	0	0	0	0	0	0	0	0	0	0	0	0	0
LOC108168617	0	0	0	0	0	0	0	0	0	0	0	0	0	0	0	0	0	0	0	0
LOC108168563	0	0	0	0	0	0	0	0	0	0	0	0	0	0	0	0	0	0	0	0
LOC108168656	0	0	0	0	0	0	0	0	0	0	0	0	0	0	0	0	0	0	0	0
LOC108168582	0	0	0	0	0	0	0	0	0	0	0	0	0	0	0	0	0	0	0	0
LOC108168655	0	0	0	0	0	0	0	0	0	0	0	0	0	0	0	0	0	0	0	0
LOC108168629	0	0	0	0	0	0	0	0	0	0	0	0	0	0	0	0	0	0	0	0
Gm21317	0	0	0	0	0	0	0	0	0	0	0	0	0	0	0	0	0	0	0	0
LOC108168616	0	0	0	0	0	0	0	0	0	0	0	0	0	0	0	0	0	0	0	0
Gm28225	0	0	0	0	0	0	0	0	0	0	0	0	0	0	0	0	0	0	0	0
LOC108168611	0	0	0	0	0	0	0	0	0	0	0	0	0	0	0	0	0	0	0	0
LOC105247287	0	0	0	0	0	0	0	0	0	0	0	0	0	0	0	0	0	0	0	0
LOC108168571	0	0	0	0	0	0	0	0	0	0	0	0	0	0	0	0	0	0	0	0
LOC108168668	0	0	0	0	0	0	0	0	0	0	0	0	0	0	0	0	0	0	0	0
Gm21095	0	0	0	0	0	0	0	0	0	0	0	0	0	0	0	0	0	0	0	0
LOC108168567	0	0	0	0	0	0	0	0	0	0	0	0	0	0	0	0	0	0	0	0
LOC108168579	0	0	0	0	0	0	0	0	0	0	0	0	0	0	0	0	0	0	0	0
Gm29338	0	0	0	0	0	0	0	0	0	0	0	0	0	0	0	0	0	0	0	0
Gm21409	0	0	0	0	0	0	0	0	0	0	0	0	0	0	0	0	0	0	0	0
LOC108168620	0	0	0	0	0	0	0	0	0	0	0	0	0	0	0	0	0	0	0	0
Gm20854	0	0	0	0	0	0	0	0	0	0	0	0	0	0	0	0	0	0	0	0
LOC108168577	0	0	0	0	0	0	0	0	0	0	0	0	0	0	0	0	0	0	0	0
Gm28220	0	0	0	0	0	0	0	0	0	0	0	0	0	0	0	0	0	0	0	0
Gm20820	0	0	0	0	0	0	0	0	0	0	0	0	0	0	0	0	0	0	0	0
LOC108168667	0	0	0	0	0	0	0	0	0	0	0	0	0	0	0	0	0	0	0	0
LOC108168566	0	0	0	0	0	0	0	0	0	0	0	0	0	0	0	0	0	0	0	0
LOC108168666	0	0	0	0	0	0	0	0	0	0	0	0	0	0	0	0	0	0	0	0
LOC108168665	0	0	0	0	0	0	0	0	0	0	0	0	0	0	0	0	0	0	0	0
Gm28365	0	0	0	0	0	0	0	0	0	0	0	0	0	0	0	0	0	0	0	0
LOC108168559	0	0	0	0	0	0	0	0	0	0	0	0	0	0	0	0	0	0	0	0
Gm20906	0	0	0	0	0	0	0	0	0	0	0	0	0	0	0	0	0	0	0	0
Gm20819	0	0	0	0	0	0	0	0	0	0	0	0	0	0	0	0	0	0	0	0
LOC108168654	0	0	0	0	0	0	0	0	0	0	0	0	0	0	0	0	0	0	0	0
Gm29393	0	0	0	0	0	0	0	0	0	0	0	0	0	0	0	0	0	0	0	0
Gm21996	0	0	0	0	0	0	0	0	0	0	0	0	0	0	0	0	0	0	0	0
Gm20879	0	0	0	0	0	0	0	0	0	0	0	0	0	0	0	0	0	0	0	0
Gm29504	0	0	0	0	0	0	0	0	0	0	0	0	0	0	0	0	0	0	0	0
Gm20837	0	0	0	0	0	0	0	0	0	0	0	0	0	0	0	0	0	0	0	0
LOC108168641	0	0	0	0	0	0	0	0	0	0	0	0	0	0	0	0	0	0	0	0
Gm28300	0	0	0	0	0	0	0	0	0	0	0	0	0	0	0	0	0	0	0	0
Gm28301	0	0	0	0	0	0	0	0	0	0	0	0	0	0	0	0	0	0	0	0
LOC108168534	260	117	168	273	361	225	51	55	42	169	217	136	143	108	17	29	19	101	162	138
Gm33272	366	293	229	148	224	170	247	140	129	107	65	64	197	101	57	54	90	51	59	52
LOC108168644	29	16	18	20	48	34	8	2	14	26	23	11	13	18	4	13	3	5	23	15
LOC108168645	15	4	4	3	3	4	11	2	5	3	2	9	9	6	4	4	0	4	7	8
LOC100861691	0	0	0	0	0	0	0	0	0	0	0	0	0	0	0	0	0	0	0	0
LOC102639451	0	0	0	0	0	0	0	0	0	0	0	0	0	0	0	0	0	0	0	0
LOC102639672	0	0	0	0	0	0	0	0	0	0	0	0	0	0	0	0	0	0	0	0

### Sheet: Supp Data 5
Supplementary Data 5: BV2 RNA-seq RNA counts value matrix after low abundance transcript filtering and normalization
Gene symbol	BV2 bulk			BV2 LPS bulk			BV2-TurboID bulk			BV2-TurboID LPS bulk			BV2 LPS pulldown		BV2-TurboID pulldown			BV2-TurboID LPS pulldown
Mrpl15	2448.94	2165.18	2298.27	2399.3	2615.59	2512.43	2419.45	2447.06	2371.71	2535.82	2427.44	2668.32	1573.75	1778.44	2174.08	2357.04	2340.71	2046.57	2327.46	2088.96
Lypla1	1567.99	1406.85	1185.93	1189.82	1232.64	1236.57	1416.81	1244.74	1027.17	1297.7	1157.88	1208.78	329.037	439.902	984.084	968.388	703.114	1092.74	1025.35	996.901
Tcea1	3353.62	3456.6	3075.6	1798.13	1909.08	1886.14	3439.27	2813.23	2677.55	2133.94	1881.87	2091.71	1594.31	1112.53	2369.22	2376.03	1838.12	1764.82	1459.39	1690.2
Rgs20	91.4518	102.608	72.827	48.2361	67.6446	71.2849	35.1664	138.429	64.6306	96.4066	46.2124	63.0667	42.212	60.5369	40.7042	51.9005	74.5532	58.697	48.779	36.2509
Atp6v1h	3795.83	4971.67	4273.03	2807.52	2891.68	3105.26	4506.76	4323.66	4122.51	3014.6	2811.25	3371.06	1930.93	3022.81	4907.25	5203.98	4407.64	2886.92	2901.85	2834.37
4732440D04Rik	28.9404	12.0243	50.5956	12.5056	35.5761	27.6411	7.81475	12.28	11.5412	19.498	15.4041	33.0349	51.9532	115.693	14.3662	32.9125	25.708	29.3485	7.96392	19.2583
Rb1cc1	1061.54	859.34	729.036	912.019	993.625	902.699	904.948	714.47	792.879	724.675	622.584	836.384	2683.17	2176.64	829.648	902.563	952.482	841.324	601.276	706.893
St18	96.6611	129.061	105.024	246.54	242.519	282.957	132.851	58.0507	110.795	235.059	193.835	208.721	613.698	433.175	89.7887	69.6227	92.5488	238.701	273.76	178.989
Pcmtd1	588.649	412.034	372.567	553.821	552.682	434.983	539.999	466.639	349.698	511.28	363.281	438.464	539.015	562.321	488.451	531.664	327.777	414.792	454.939	371.572
Rrs1	1683.18	1833.31	1588.39	899.513	904.434	977.621	2072.47	1801.81	1723.1	1130.88	1391.51	1162.23	782.546	984.734	1810.14	1912.72	1836.84	1054.59	1129.88	1042.21
Adhfe1	860.689	985.997	1174.43	901.3	966.567	1143.47	919.014	884.157	862.126	869.826	811.285	1057.12	602.874	859.624	1033.17	1022.82	974.334	977.306	788.428	964.049
2610203C22Rik	59.0385	69.7412	105.791	110.764	106.227	70.5575	74.2401	39.0726	65.7847	72.5758	98.8432	76.581	44.3767	37.6674	79.0141	30.3808	25.708	78.2627	112.49	58.9078
Mybl1	24.31	32.8666	27.5976	25.9045	116.249	61.1013	23.4442	23.4436	2.30824	34.6631	65.4676	51.054	1.08236	162.777	25.1408	25.3173	16.7102	49.8925	17.9188	30.5867
Vcpip1	827.697	630.877	674.608	711.035	890.404	549.184	663.472	613.998	612.837	545.943	540.428	534.565	1254.45	1053.34	578.239	606.35	505.162	418.706	449.962	458.801
Sgk3	500.67	414.439	564.217	318.001	409.876	472.808	627.524	543.667	548.206	422.456	333.756	427.952	332.284	369.948	433.38	398.748	340.631	372.726	336.476	385.166
Snhg6	748.4	632.481	624.012	943.283	876.374	864.147	639.246	521.34	545.898	527.529	453.138	424.949	383.155	411.651	310.07	303.808	356.056	343.378	452.948	367.041
Cops5	2146.8	1851.75	1850.57	2166.16	2084.46	2050.53	2235.8	1986	2076.26	2333.26	1962.74	2057.17	1343.21	1416.56	1779.01	2092.48	1746.86	1662.1	1995.96	1787.62
Cspp1	316.609	234.074	232.28	147.388	189.405	244.405	263.357	196.479	183.505	200.396	175.864	192.203	465.414	714.336	221.479	339.252	214.662	240.658	294.665	181.255
Arfgef1	1668.71	1361.16	1518.63	1245.2	1200.07	1278.76	1480.89	1432.29	1316.85	920.738	1094.98	944.498	1632.2	1109.84	1610.21	1401.31	1728.86	1307.97	1247.35	1234.8
Ncoa2	299.244	300.609	316.606	305.495	343.735	404.433	411.837	290.254	228.515	311.968	249.034	282.298	178.589	363.222	334.014	326.594	371.481	280.767	383.264	273.015
Tram1	2060.56	2049.75	2247.67	1688.26	2021.82	1925.42	2259.24	2112.15	1920.45	2384.17	2202.79	2183.31	1072.62	1139.44	1702.39	1850.7	1781.57	1989.83	1767.99	2026.65
Lactb2	1130.99	1118.26	1119.24	1003.13	1165.99	1268.58	1069.06	1004.72	1006.39	1178.54	1026.94	1178.75	926.499	1212.08	1018.8	927.88	822.656	1249.27	1169.7	1062.61
Eya1	15.6278	12.0243	1.5332	9.82586	1.00214	22.5493	14.0665	29.0254	13.8494	11.9154	24.3899	6.00635	66.0239	51.1201	10.7746	0	0	7.82627	6.96843	32.8524
Terf1	495.46	329.467	398.632	571.687	359.769	522.998	376.671	337.141	467.418	596.855	585.357	558.59	623.439	340.352	441.76	505.081	430.609	473.489	610.236	582.281
Rpl7	16633.2	15806.4	16804.6	19971.5	19624.5	18401.7	16593.8	16110.2	14511.9	14639.7	14250.1	14021.8	11032.5	11370.2	12626.7	14058.7	13811.6	13418.1	15303.7	14705.4
Rdh10	37.0438	35.2714	30.664	41.9832	25.0536	36.3698	19.5369	34.6072	38.0859	17.3315	24.3899	36.0381	0	1.34526	62.2535	54.4323	50.1306	22.5005	28.8692	50.9779
Stau2	924.937	1133.5	860.891	511.838	685.466	552.094	704.109	845.085	697.087	479.867	593.059	681.721	326.872	372.638	908.662	691.163	719.824	466.641	472.858	553.96
Ube2w	1579.57	1693.03	1453.47	1238.06	1293.77	1432.97	1431.66	1476.94	1356.09	1268.45	1238.75	1328.9	488.144	739.896	820.07	1067.13	1354.81	1141.66	1057.21	1271.05
LOC108167614	19.6795	9.61948	26.0644	16.0787	26.0557	2.18219	3.1259	6.69816	8.07883	4.33288	3.85103	1.50159	62.7768	61.8822	2.39437	13.9245	0	2.93485	3.98196	6.79705
Tceb1	2070.98	1992.03	2105.85	2125.07	2273.36	2138.55	2345.99	1638.82	1821.2	2209.77	1975.58	2446.09	1026.08	758.729	1346.83	1408.91	1222.42	1507.54	1504.19	1472.69
Tmem70	1969.69	2045.74	2099.72	1533.73	1806.86	1843.95	2220.95	1764.97	1897.37	1938.97	2007.67	2141.26	1180.85	1345.26	1887.96	1782.34	1717.3	1705.15	1669.44	1741.18
Ly96	365.228	281.37	210.815	197.411	264.566	222.583	193.806	200.945	154.652	109.405	147.623	141.149	151.53	69.9538	141.268	100.003	118.257	119.351	124.436	79.2989
Mcm3	674.312	642.902	633.978	938.817	982.601	728.124	729.897	861.83	782.492	1396.27	1419.75	1471.56	675.392	1509.39	1120.56	1154.47	1178.71	1791.24	1862.56	1762.7
Tram2	4.05166	21.6438	29.1308	37.5169	31.0664	33.4602	25.7887	51.3526	15.0035	41.1624	44.9287	48.0508	63.8592	8.07159	19.1549	18.988	41.1328	24.4571	34.8422	35.1181
Tmem14a	1.15762	20.8422	46.7626	25.0113	5.01071	20.3671	3.1259	3.34908	23.0824	31.4134	30.8083	31.5333	7.57651	20.179	9.57746	10.1269	8.9978	26.4137	24.8873	18.1255
Gsta3	0	0	0.7666	62.5282	49.6061	51.6452	0	0	0	25.9973	19.2552	9.00952	108.236	28.2506	2.39437	1.26587	0	30.3268	9.9549	21.524
Ogfrl1	493.724	320.649	319.672	229.568	194.917	245.86	346.193	458.824	463.955	427.872	359.43	163.673	219.719	242.148	434.577	331.657	138.823	253.376	106.517	189.185
Smap1	1172.67	882.587	732.103	726.221	422.904	744.854	576.728	1037.1	997.158	1304.2	969.177	503.032	388.567	874.422	806.901	896.234	502.592	786.54	695.848	603.805
Sdhaf4	460.732	633.282	589.515	619.923	660.412	702.665	539.217	453.242	607.066	591.439	664.945	576.61	290.072	267.708	381.901	377.228	464.03	475.446	470.867	433.879
Fam135a	594.437	642.902	738.235	515.411	462.99	563.732	776.004	610.649	504.35	415.957	451.855	479.006	500.05	637.656	571.056	572.172	642.7	409.901	443.989	438.41
Lmbrd1	2030.46	1758.76	1790.01	1075.49	973.582	1075.09	1862.25	2052.99	1739.26	1055.06	1083.42	918.971	1279.35	1080.25	1756.27	1831.71	1870.26	956.762	802.365	806.584
Gm7846	70.6147	76.1542	62.8612	77.7136	87.6875	64.0109	89.8696	63.6325	53.0894	62.8268	66.7513	72.0762	25.9766	22.8695	38.3099	26.5832	50.1306	45.9793	41.8106	50.9779
Phf3	999.603	1006.84	935.252	786.069	807.727	800.864	1361.33	1049.38	865.589	723.591	622.584	704.244	563.909	803.123	1084.65	703.822	705.685	646.646	647.069	640.056
Ptp4a1	1168.04	1446.93	1250.32	949.536	961.055	950.707	1609.84	1516.02	1491.12	1361.61	1156.59	1349.93	582.309	692.811	1137.32	1130.42	970.477	933.283	956.666	947.056
Prim2	200.268	262.932	253.744	264.405	241.015	296.05	300.086	203.178	298.917	425.706	310.65	304.822	143.954	196.409	226.268	216.463	264.793	360.008	355.39	331.923
Rab23	118.656	153.11	84.326	65.208	27.5589	49.463	175.05	83.727	137.34	138.652	133.503	82.5873	107.154	73.9896	159.225	103.801	163.246	151.634	100.545	123.48
Bag2	414.427	572.359	568.05	989.732	999.137	1014.72	754.904	774.754	754.793	1164.46	1035.93	1177.24	567.156	542.142	600.986	748.127	739.105	1073.18	1151.78	1231.4
Zfp451	522.086	371.152	485.258	511.838	658.408	553.549	639.246	449.893	597.833	454.953	453.138	463.99	912.429	687.43	464.507	440.522	568.147	414.792	526.614	561.89
Bend6	246.573	226.859	218.481	189.371	282.103	279.32	185.209	205.41	365.855	228.56	315.785	288.305	95.2476	123.764	260.986	212.666	213.376	338.486	237.922	207.31
Gm38471	16.7855	12.826	36.7968	2.67978	8.51821	6.54657	17.9739	6.69816	2.30824	0	33.3756	27.0286	59.5297	4.03579	1.19718	0	0	0.978284	0	5.66421
Dst	2060.56	1543.12	1606.79	2722.66	2669.21	2573.53	1913.83	2066.38	1920.45	2320.26	2116.79	2235.86	7713.97	5835.76	2496.13	1902.6	2192.89	2058.31	2485.74	2398.23
Ccdc115	936.513	1027.68	993.513	636.001	599.783	696.846	880.722	909.833	1095.26	665.098	776.625	786.832	350.684	585.19	821.267	932.944	744.247	785.562	665.983	738.613
Imp4	1585.36	1895.04	2035.32	841.451	697.993	850.327	1923.21	1664.49	1816.58	1167.71	1234.9	1388.97	925.417	778.908	1886.76	1681.07	1750.72	1155.35	1034.31	1036.55
Ptpn18	607.171	596.408	634.744	712.822	609.804	700.483	711.923	712.238	862.126	785.335	830.54	707.248	686.216	524.653	514.789	615.211	533.441	667.19	708.789	657.048
Gm32566	23.7312	8.01623	11.499	25.9045	14.5311	21.0945	11.7221	7.81452	10.3871	9.74899	14.1205	15.0159	3.24708	1.34526	8.38028	12.6587	24.4226	14.6743	8.95941	6.79705
Arhgef4	87.979	84.9721	98.1248	259.939	242.018	198.579	63.2994	111.636	124.645	186.314	169.446	189.2	300.896	239.457	99.3662	94.94	52.7014	251.419	208.057	227.701
Fam168b	1249.07	1103.03	1252.62	1092.46	850.318	964.528	1008.88	1172.18	1001.77	995.48	887.022	882.933	846.405	599.988	1184.01	1373.47	1140.15	1470.36	1183.64	1183.82
Plekhb2	2402.06	2134.72	2151.08	1683.8	1949.67	1846.86	2344.42	2191.41	2708.72	1713.66	1818.97	1696.79	1835.68	1522.84	2652.96	2463.38	2551.52	2380.16	2249.81	2036.85
Hs6st1	316.03	285.378	342.67	293.883	251.037	295.323	292.271	314.814	304.687	436.538	403.075	267.283	287.907	329.59	305.282	449.383	339.346	331.638	423.083	365.908
Uggt1	1650.76	1710.66	1514.8	1309.52	1382.46	1440.25	1743.47	1434.52	1255.68	1189.38	1295.23	1231.3	1461.18	1869.92	1762.25	1755.76	2077.21	1624.93	1476.31	1648.29
Neurl3	170.17	177.96	315.072	300.135	292.626	228.403	208.654	166.338	319.691	250.224	274.707	267.283	362.59	433.175	312.465	313.935	332.919	322.834	324.53	342.118
Arid5a	479.254	481.776	417.797	257.259	195.919	227.675	396.989	589.438	469.726	371.545	359.43	363.384	225.131	275.779	600.986	494.954	578.43	425.553	324.53	320.594
Kansl3	411.533	492.998	706.038	460.029	655.401	480.809	481.388	608.416	578.213	558.942	440.302	486.514	805.275	608.06	653.662	522.803	674.835	570.34	565.438	679.705
Fer1l5	72.3511	41.6844	52.1288	50.9158	49.6061	55.2821	60.1735	14.5127	49.6271	40.0792	41.0777	34.5365	63.8592	52.4653	28.7324	43.0395	91.2634	58.697	31.8557	69.1034
Lman2l	557.393	624.465	682.274	425.192	379.311	384.065	464.977	616.231	624.378	456.036	410.777	579.613	310.637	706.264	650.07	663.314	529.585	605.558	576.389	546.03
Cnnm4	177.694	151.507	258.344	148.281	128.274	108.382	116.44	89.3088	177.734	162.483	224.644	175.686	232.707	122.419	159.225	131.65	200.522	128.155	157.287	116.683
Cnnm3	88.5578	80.1623	85.0926	76.8204	104.724	82.9232	104.718	122.8	117.72	83.408	78.3044	91.5968	88.7534	119.729	131.69	111.396	105.403	95.8718	108.508	157.465
Ankrd23	109.974	132.268	131.089	155.427	141.302	141.115	79.7104	208.759	211.204	138.652	175.864	150.159	856.146	399.544	137.676	87.3448	146.536	90.0021	101.54	134.808
Ankrd39	199.689	173.151	229.98	163.467	217.465	141.842	197.713	226.621	225.053	232.892	274.707	234.248	344.19	201.79	184.366	146.841	250.653	224.027	186.157	216.373
Sema4c	23.1524	27.2552	9.1992	53.5956	42.5911	39.2794	3.90737	8.93088	2.30824	46.5785	64.1839	46.5492	112.565	59.1917	17.9577	22.7856	32.135	52.8273	39.8196	58.9078
Cox5b	3903.49	4311.93	4230.86	3903.55	3679.87	4009.41	3683.09	3726.41	3499.29	3133.76	3175.82	3088.77	1329.14	1506.7	2256.69	2372.23	2426.84	2135.59	2339.4	2491.12
Actr1b	1892.71	1935.12	1826.81	1185.36	1305.29	1236.57	1781.76	1814.09	1918.14	1416.85	1523.73	1447.53	1179.77	1173.07	2205.21	1858.29	2606.79	1735.48	1684.37	1715.12
Tmem131	553.92	530.675	656.209	470.748	458.48	420.435	545.469	650.838	500.887	496.115	414.628	482.01	558.497	699.538	642.887	612.68	497.45	413.814	352.404	350.048
Inpp4a	347.864	381.573	416.264	559.181	679.453	639.382	215.687	506.827	413.174	501.531	568.669	584.117	1206.83	1025.09	349.577	450.649	385.62	581.101	548.515	572.085
Coa5	2209.89	2190.03	2328.16	1805.28	2166.13	2150.18	1689.55	1783.94	1552.29	1807.9	2066.72	2190.82	1111.58	1294.14	2061.55	1845.63	1820.13	2044.61	2047.72	2209.04
Unc50	1286.69	1438.11	1315.48	1041.54	991.119	971.802	1379.3	1152.08	1307.62	1026.89	884.454	982.038	1119.16	842.136	1460.56	1327.89	1251.98	1033.07	1013.41	1043.35
Mgat4a	318.345	242.09	185.517	122.377	91.195	104.745	186.772	113.869	102.717	137.569	89.8575	118.625	187.248	71.299	175.986	103.801	111.83	128.155	90.5896	130.277
Tsga10	24.31	12.0243	12.2656	16.9719	28.06	22.5493	10.9406	52.4689	26.5447	37.9127	38.5103	33.0349	85.5064	13.4526	25.1408	7.5952	53.9868	40.1096	28.8692	23.7897
Lipt1	105.343	52.1055	85.8592	75.0339	98.7111	134.568	170.361	109.403	141.957	103.989	134.786	108.114	96.3299	103.585	159.225	94.94	205.664	132.068	126.427	168.793
Mitd1	372.174	259.726	258.344	194.731	352.253	239.314	210.998	265.694	251.598	257.807	224.644	336.356	277.084	283.851	197.535	200.007	251.939	241.636	217.017	190.317
Mrpl30	2588.43	2202.06	2273.73	1976.78	1920.61	2048.35	2281.91	2249.47	2365.94	1564.17	1761.21	1695.29	747.91	610.75	1470.14	1468.41	1622.18	1275.68	1354.86	1170.23
Txndc9	1698.23	1544.73	1595.29	1473.88	1522.76	1371.87	1594.21	1666.73	1444.96	1394.11	1283.68	1244.82	1451.44	1054.69	1520.42	1627.9	1716.01	1162.2	1121.92	1212.14
Eif5b	2010.2	1536.71	1779.28	1246.1	1252.18	1035.09	1383.99	1532.76	1379.17	1337.78	1243.88	1494.08	1428.71	1865.88	1489.3	1792.47	1722.44	1215.03	1488.26	1129.44
Rev1	366.386	391.994	262.177	426.978	493.555	470.626	406.367	225.505	361.239	478.784	468.542	429.454	1995.87	1395.04	360.352	539.259	361.198	607.514	496.75	548.296
Chst10	525.559	462.537	513.622	726.221	767.14	774.677	794.76	912.066	942.915	903.406	875.468	938.492	832.334	521.963	1188.8	1093.71	935.772	1151.44	1035.31	1068.27
Pdcl3	1588.83	1580	1521.7	1559.63	1898.56	1804.67	1879.45	1881.07	1814.27	2040.79	1763.77	2028.64	1034.74	1177.11	1726.34	1497.52	1838.12	1455.69	1633.6	1462.5
Npas2	265.673	262.131	263.71	108.978	211.953	95.289	283.675	238.901	286.221	178.731	137.354	63.0667	225.131	254.255	223.873	196.209	204.379	217.179	118.463	163.129
Rpl31	8671.72	8248.7	8875.69	9249.71	8465.1	8434.16	7992.14	7879.27	7541.01	5744.32	5938.29	5992.84	3020.86	3075.28	4727.68	5550.83	5693.04	4377.82	5170.58	5120.45
Tbc1d8	4.05166	18.4373	41.3964	44.663	34.5739	66.1931	3.90737	8.93088	36.9318	93.157	82.1554	57.0603	76.8475	150.67	28.7324	32.9125	33.4204	103.698	80.6347	140.472
Cnot11	706.147	540.294	623.245	553.821	508.086	642.291	687.698	714.47	701.704	670.514	681.633	608.143	284.66	569.047	551.901	644.326	435.751	501.86	315.57	552.827
Snord89	7.52452	9.61948	6.8994	14.2922	12.5268	4.36438	5.47032	0	1.15412	15.1651	20.5388	10.5111	54.1179	45.739	14.3662	0	2.5708	14.6743	28.8692	10.1956
Rnf149	5414.18	4750.42	5117.05	5707.93	4713.08	5342	4395.01	3490.86	3711.64	4756.42	4679.01	5303.61	4925.82	4873.89	3234.79	3487.46	2705.77	4459.02	4614.1	4466.8
Creg2	13.3126	24.8503	45.2294	43.7698	60.1286	34.915	74.2401	13.3963	20.7741	46.5785	55.1982	37.5397	8.65887	8.07159	13.169	18.988	11.5686	45.9793	48.779	29.4539
Map4k4	475.781	549.112	559.618	702.103	520.112	653.202	458.726	467.755	439.719	628.268	771.491	573.606	708.945	712.99	466.901	611.414	672.264	734.691	572.407	623.063
Il1r2	38.7802	45.6925	96.5916	3.57304	6.01286	9.45616	39.8552	51.3526	86.5589	1.08322	0	3.00317	1.08236	0	35.9155	37.976	35.9912	5.8697	7.96392	4.53137
Il1r1	82.7697	26.4536	42.163	97.3654	78.6682	72.7397	35.1664	13.3963	3.46235	53.0778	66.7513	30.0317	24.8943	64.5727	19.1549	10.1269	26.9934	56.7405	20.9053	62.3063
Il1rl2	39.359	43.2877	42.163	66.1013	45.5975	33.4602	18.7554	46.8871	9.23295	31.4134	39.794	18.019	0	12.1074	74.2253	51.9005	41.1328	31.3051	15.9278	46.4465
Il1rl1	72.3511	13.6276	45.996	37.5169	6.51393	49.463	20.3183	23.4436	0	42.2456	73.1696	42.0444	9.74123	39.0127	46.6901	15.1904	80.9802	53.8056	25.8827	22.6568
Slc9a4	177.116	161.928	196.25	160.787	145.311	144.752	198.495	177.501	241.211	146.235	106.545	82.5873	298.731	125.11	210.704	136.714	248.082	135.981	100.545	111.019
Mfsd9	86.8213	40.0812	105.791	114.337	163.85	171.666	34.3849	156.29	77.3259	116.988	191.268	88.5937	159.107	63.2274	46.6901	98.7376	57.843	203.483	87.6031	103.089
Mrps9	904.678	969.964	785.765	1092.46	1075.8	1323.86	914.325	918.764	985.617	1183.96	1039.78	1159.23	911.346	1463.65	1016.41	1131.69	847.079	1173.94	1242.37	1348.08
Tgfbrap1	256.991	195.596	209.282	126.843	112.24	129.477	227.409	158.523	227.361	109.405	121.949	157.667	46.5414	154.705	192.746	236.717	179.956	153.591	176.202	185.786
AI597479	437.58	451.314	403.231	561.861	495.059	567.369	222.72	428.682	355.468	574.107	498.067	418.943	373.414	317.483	289.718	400.014	192.81	422.619	592.317	461.067
Nck2	349.022	334.277	433.129	479.681	509.59	558.641	366.512	515.758	430.486	587.106	646.974	489.517	625.603	480.26	420.211	421.534	348.344	520.447	527.61	536.967
Uxs1	652.897	686.991	670.008	536.849	636.862	560.095	692.386	675.398	402.787	573.024	522.457	605.14	274.919	353.805	561.479	497.486	534.727	538.056	775.487	506.38
LOC102632770	184.061	189.985	159.453	186.691	177.88	168.756	141.447	177.501	220.437	192.813	174.58	145.654	87.6711	115.693	167.606	145.575	154.248	156.525	177.197	188.052
Tpp2	1907.18	1758.76	1915.73	1493.53	1760.26	1574.09	1997.45	1754.92	2122.42	1482.93	1372.25	1560.15	2460.2	2086.51	2044.79	2193.75	2329.15	1328.51	1366.81	1624.5
Tex30	432.37	537.088	452.294	402.86	571.221	541.911	583.761	526.922	472.034	623.935	595.627	834.883	333.367	645.727	574.648	356.974	429.324	582.079	641.096	548.296
Kdelc1	923.779	651.72	598.714	565.434	488.545	520.089	944.803	640.791	699.396	586.022	653.392	492.521	1354.03	1263.2	756.62	612.68	650.413	628.058	668.969	555.093
Bivm	496.618	412.836	243.012	386.782	479.525	450.259	545.469	413.053	385.475	363.962	391.522	306.324	359.343	337.661	372.324	322.796	361.198	362.943	341.453	330.79
Ercc5	423.688	322.253	485.258	873.609	1028.2	1059.82	407.148	438.73	435.103	788.585	885.738	683.222	1306.41	1526.88	502.817	481.029	390.762	831.541	824.266	890.414
Wdr75	1108.42	1426.09	1233.46	922.738	1000.64	897.608	1463.7	1455.73	1501.51	838.413	785.611	621.657	1249.04	1312.98	1749.08	1520.31	1778.99	701.43	1022.37	953.853
Slc40a1	1591.15	1398.03	1409.01	1150.52	1418.53	954.344	1777.07	1618.72	1492.27	1072.39	1082.14	891.943	1424.38	1029.13	1763.45	1797.53	1591.33	972.414	894.946	1072.8
Slc39a10	843.325	556.327	617.879	338.546	370.793	449.531	607.987	439.846	545.898	417.04	342.742	397.921	383.155	715.681	688.38	624.072	448.605	477.403	419.101	461.067
Nabp1	985.712	1210.45	1059.44	884.328	1097.85	984.168	1032.33	771.405	798.65	588.189	632.853	635.171	816.099	992.805	893.098	669.644	672.264	692.625	700.825	626.462
Gm31812	6.94571	8.01623	9.9658	25.9045	17.0364	15.2753	29.696	11.1636	20.7741	0	0	4.50476	0	0	3.59155	20.2539	12.854	8.80456	2.98647	5.66421
Stat1	299.244	315.038	406.298	493.08	531.136	413.889	236.787	352.77	300.071	401.875	317.068	379.902	592.05	746.622	360.352	377.228	377.908	546.861	427.065	535.834
Gls	1961	1737.92	1678.85	1380.09	1450.6	1465.7	1599.68	1431.17	1531.51	1157.96	1272.12	1195.26	2304.34	1895.48	1011.62	1340.55	1398.52	1314.81	1118.93	820.178
Nab1	922.043	667.752	525.887	727.114	632.352	781.224	627.524	857.365	603.604	1359.44	973.028	524.054	727.345	854.243	712.324	454.446	406.187	884.369	493.763	713.69
Tmem194b	67.7207	86.5753	38.33	51.8091	50.1071	105.473	76.5845	21.2108	38.0859	57.4107	87.2901	120.127	80.0946	75.3348	92.1831	73.4203	8.9978	127.177	104.526	145.004
Mfsd6	234.418	191.588	232.28	137.562	111.238	157.845	181.302	99.356	139.648	160.317	110.396	154.663	443.767	115.693	308.873	297.479	140.109	160.439	114.481	176.723
Hibch	612.38	545.104	651.61	758.378	866.854	820.503	879.159	514.642	628.994	716.009	793.313	731.273	660.239	657.835	711.127	636.731	647.842	860.89	839.198	828.108
Pms1	85.6637	149.904	84.326	103.618	200.429	142.57	231.316	221.039	178.888	152.734	155.325	156.165	310.637	278.47	207.113	135.448	195.381	262.18	201.089	229.967
Ormdl1	572.442	666.951	472.992	469.855	562.703	394.976	630.65	693.26	488.192	432.205	507.053	476.003	189.413	317.483	496.831	615.211	471.742	609.471	521.637	483.724
Osgepl1	327.027	246.098	242.245	309.068	339.726	344.786	264.92	275.741	303.533	433.288	397.94	345.365	145.036	301.339	173.592	312.669	298.213	243.593	315.57	314.93
Asnsd1	3056.11	2671.01	2784.29	3045.12	2999.41	2955.41	2933.66	2751.83	2751.42	3126.18	2762.48	2989.66	2078.13	2112.07	2358.45	2677.31	2316.29	2717.67	2504.65	2172.79
Stk17b	882.105	785.591	643.944	860.21	1058.76	1008.17	840.867	668.7	744.406	1113.55	925.532	1055.62	884.287	669.942	700.352	873.448	1042.46	1007.63	958.657	1086.4
Hecw2	9.26094	32.0649	3.833	15.1854	16.0343	34.915	11.7221	3.34908	2.30824	15.1651	19.2552	15.0159	35.7178	18.8337	3.59155	10.1269	1.2854	8.80456	21.9008	20.3912
Gtf3c3	508.773	437.686	506.722	560.967	718.536	498.994	690.824	503.478	415.483	399.708	361.997	504.533	712.192	749.313	682.394	564.577	505.162	627.08	487.79	570.952
Pgap1	103.607	133.069	166.352	262.619	201.932	103.29	253.979	141.778	123.491	158.15	133.503	163.673	297.649	321.518	155.634	156.968	176.1	225.005	237.922	186.919
Ankrd44	133.126	51.3039	124.189	187.585	193.915	195.67	75.803	186.432	158.114	164.65	139.921	162.171	132.048	139.908	98.169	78.4838	196.666	200.548	241.904	130.277
Sf3b1	3454.91	3188.86	3323.98	3685.59	3911.36	3778.83	3839.38	3265.35	3456.58	3499.89	2970.43	3731.44	10205.6	9902.49	3562.82	3969.76	3672.39	3853.46	4321.42	3616.03
Coq10b	227.472	234.074	231.513	168.826	203.936	218.219	247.727	198.712	186.967	162.483	121.949	127.635	77.9298	61.8822	167.606	125.321	248.082	190.765	168.238	155.199
Hspd1	11888.2	12883.7	13118.1	11833	11751.6	12222.4	12778.7	11893.7	12538.3	12775.5	11260.4	12448.2	9122.12	10102.9	14130.3	12696.6	12906.7	12253	11967.8	11911.8
Hspe1	5845.97	5707.56	5597.71	5875.87	5558.39	5675.15	4926.42	4666.39	4342.95	4580.94	4845.88	4719.49	2272.95	2211.62	3279.08	3106.44	3150.52	3516.93	3848.57	3731.58
Mob4	1147.2	1053.33	1070.94	1136.23	1236.14	937.614	1137.05	1152.08	1066.41	905.573	867.766	863.413	511.956	504.474	781.76	806.357	961.48	944.044	814.311	860.96
Rftn2	60.7749	65.7331	72.0604	120.59	178.883	192.033	124.254	109.403	118.874	127.82	121.949	165.175	148.283	184.301	112.535	92.4083	109.259	170.221	117.468	130.277
Mars2	165.539	149.102	213.881	159.894	94.2014	138.205	164.11	205.41	139.648	151.651	124.517	159.168	90.9182	126.455	196.338	137.979	96.405	130.112	164.256	200.513
Gm6644	13.8914	17.6357	17.6318	27.6911	17.5375	25.4589	26.5701	27.909	18.4659	23.8309	17.9715	21.0222	16.2354	9.41685	27.5352	22.7856	6.427	28.3702	39.8196	21.524
Satb2	82.7697	67.3364	39.0966	55.3821	138.296	84.378	42.9811	49.1198	78.48	64.9932	84.7228	45.0476	153.695	53.8106	88.5915	74.6861	107.974	111.524	64.7069	105.354
9130024F11Rik	15.049	18.4373	26.0644	28.5843	15.0321	22.5493	0.781475	15.629	5.77059	15.1651	16.6878	28.5302	58.4474	6.72632	5.98591	6.32933	0	16.6308	12.9414	12.4613
4930558J18Rik	23.7312	1.60325	0	4.4663	19.0407	13.8205	14.0665	12.28	1.15412	11.9154	2.56736	15.0159	21.6472	28.2506	7.1831	0	6.427	1.95657	14.9324	14.7269
1700066M21Rik	25.4676	142.689	106.557	131.309	125.268	155.663	42.9811	25.6763	123.491	186.314	129.651	157.667	113.648	114.348	69.4366	151.904	109.259	218.157	191.134	239.03
Tyw5	359.44	417.646	385.6	331.4	455.975	410.252	547.032	266.81	388.938	340.131	310.65	279.295	530.356	429.139	457.324	320.264	385.62	272.941	303.625	313.797
9430016H08Rik	531.925	587.59	459.193	758.378	654.399	741.217	640.028	637.442	537.819	608.77	553.265	642.679	431.861	363.222	500.422	540.525	443.463	506.751	512.677	492.786
Kctd18	151.648	188.381	181.684	145.601	166.857	174.575	214.124	97.1233	198.508	170.066	152.758	121.629	154.777	240.802	272.958	116.46	204.379	139.895	175.206	175.591
Sgol2a	193.322	105.013	135.688	326.04	365.782	336.785	76.5845	170.803	116.566	348.797	311.934	488.016	524.944	286.541	168.803	68.3568	48.8452	389.357	362.358	413.487
Aox1	0	0	1.5332	6.25282	21.045	10.911	0.781475	0	1.15412	15.1651	23.1062	19.5206	1.08236	43.0485	1.19718	12.6587	1.2854	20.544	16.9233	12.4613
Bzw1	6082.12	5843.83	5282.64	4080.41	4709.07	4685.89	6390.9	5656.6	5648.25	5285.03	4566.04	5338.14	2802.23	3038.95	6013.45	5255.88	5663.47	5083.16	5102.88	5216.74
Clk1	3109.94	2319.1	2598.01	2373.39	2227.26	2009.07	1336.32	952.255	989.079	928.32	834.391	858.908	5890.2	4479.73	1351.62	1220.3	1063.03	945.022	1020.38	956.119
Ppil3	391.275	429.67	420.097	387.675	369.29	406.615	288.364	400.773	267.755	393.209	392.805	267.283	396.143	279.815	266.972	282.288	239.085	269.028	287.697	283.211
Nif3l1	559.708	585.987	527.421	626.175	756.618	829.232	687.698	619.58	654.385	732.257	876.752	819.867	634.262	574.428	890.704	738	964.05	906.869	804.356	789.591
Orc2	1104.37	1147.92	1122.3	676.198	798.207	657.567	1260.52	939.975	1090.64	786.418	725.278	831.879	409.132	478.914	1133.73	839.27	1118.3	847.194	935.761	709.159
Gm15834	218.79	222.05	157.153	143.815	197.923	97.4712	139.884	97.1233	69.2471	60.6604	41.0777	84.0889	351.767	162.777	92.1831	13.9245	69.4116	22.5005	92.5806	71.369
Fam126b	543.502	601.217	761.233	1086.2	1015.17	1102.01	607.206	509.06	557.439	797.25	776.625	719.26	1474.17	1331.81	634.507	403.812	654.269	962.631	928.792	845.1
Ndufb3	1613.14	1892.63	1895.8	3471.21	3489.96	3487.14	1992.76	1806.27	1833.89	2769.8	2644.38	2901.07	1266.36	1424.64	1255.84	1363.34	1296.97	1975.16	2221.93	2279.28
Gm20257	57.8809	33.6682	50.5956	42.8765	34.0729	26.9137	25.0072	33.4908	25.3906	29.247	17.9715	30.0317	38.9649	32.2864	20.3521	16.4563	26.9934	22.5005	41.8106	20.3912
Cflar	816.121	908.239	997.346	1421.18	1470.14	1367.51	607.987	675.398	930.219	975.982	1037.21	1157.72	1693.89	1547.05	891.901	948.134	1069.45	1815.69	1511.15	1454.57
Casp8	1065.59	1195.22	1032.61	780.709	1007.65	1015.45	1418.38	1182.23	1015.62	1177.46	939.652	1069.13	1044.48	717.026	1393.52	1327.89	1516.77	1097.63	1024.36	1179.29
Trak2	344.97	355.119	260.644	455.563	478.523	440.075	373.545	235.552	386.63	411.624	418.479	442.968	369.084	372.638	391.479	406.343	442.178	613.384	521.637	501.849
Stradb	220.526	303.014	318.905	405.54	305.153	344.059	384.485	400.773	369.318	426.789	353.011	405.429	132.048	133.181	284.93	293.681	213.376	408.923	308.602	362.509
Tmem237	349.022	380.771	349.569	435.911	425.911	450.259	351.664	318.163	317.382	594.688	489.081	603.638	241.366	373.984	320.845	354.443	395.903	450.989	457.926	376.104
Als2	187.534	251.71	239.946	267.085	238.51	237.859	283.675	217.69	216.974	290.303	215.658	255.27	403.72	312.101	298.099	302.542	429.324	310.116	441.002	476.926
Cdk15	168.433	142.689	192.417	107.191	88.1886	101.836	121.91	194.247	169.655	103.989	102.694	88.5937	246.778	111.657	181.972	165.829	104.117	100.763	148.328	174.458
Fzd7	426.582	379.168	321.972	377.849	412.382	409.524	432.937	474.453	463.955	240.475	338.891	244.759	82.2593	476.224	365.141	335.455	376.622	381.531	277.742	262.819
Sumo1	2790.44	2811.29	2516.75	3227.35	3457.89	3688.63	2848.47	2392.36	2150.12	3876.85	3602	4142.88	1434.13	1895.48	2123.8	1836.77	2181.32	2670.72	2899.86	2533.03
Nop58	2957.71	3243.37	3318.61	1439.94	1586.89	1727.57	3251.72	2837.79	2926.84	1685.49	1700.87	1863.47	1500.15	1462.3	3234.79	2881.11	2908.86	1685.58	1907.36	1639.22
Bmpr2	553.341	435.281	544.286	512.731	463.992	506.268	556.41	516.875	497.425	311.968	349.16	352.873	401.555	259.636	488.451	550.652	556.578	276.854	326.521	285.476
Fam117b	592.122	703.024	469.926	629.748	524.622	653.93	617.365	600.602	536.665	600.104	581.506	533.064	267.343	301.339	252.606	655.719	451.176	571.318	502.723	709.159
Wdr12	2366.75	2463.39	2594.17	2083.98	2048.38	2417.87	3027.43	2505.11	2446.73	2464.33	2266.98	2720.88	3208.11	2288.3	3164.15	3387.46	3002.7	2415.38	2602.21	2453.74
Carf	223.999	283.775	283.642	287.63	233.499	237.131	239.913	219.923	326.615	257.807	300.381	291.308	700.286	499.093	162.817	215.197	214.662	200.548	217.017	154.067
Nbeal1	420.794	243.693	276.742	173.292	339.726	229.13	380.578	241.134	251.598	155.984	202.821	229.743	308.472	378.019	375.915	312.669	503.877	236.745	236.927	228.834
Cyp20a1	612.959	543.501	591.815	526.13	603.29	600.102	545.469	549.249	633.611	628.268	603.329	653.19	710.027	379.365	425	739.266	381.764	594.797	591.321	594.742
Abi2	818.436	594.804	476.825	725.327	735.573	764.494	761.156	832.805	691.317	693.261	663.662	563.095	698.122	569.047	568.662	793.699	703.114	769.909	543.538	781.661
Raph1	1001.34	919.462	858.592	441.271	478.523	479.354	693.168	852.899	746.714	242.641	293.962	292.81	431.861	386.091	515.986	768.381	597.711	278.811	391.228	311.532
LOC102637269	58.4597	51.3039	75.8934	41.9832	36.5782	41.4616	42.9811	23.4436	42.7024	25.9973	16.6878	21.0222	37.8826	37.6674	14.3662	27.8491	35.9912	13.696	28.8692	15.8598
Cd28	5995.3	5103.13	5198.31	1924.08	1700.64	2009.07	4207.46	4283.47	3813.21	1543.59	1591.76	1431.01	1150.55	1221.5	4282.32	4668.52	4327.94	1737.43	1798.85	1516.88
Gm38137	19.1007	48.899	64.3944	50.9158	90.1929	83.6506	103.155	16.7454	53.0894	95.3234	48.7798	55.5587	80.0946	67.2632	20.3521	70.8885	15.4248	63.5885	87.6031	30.5867
Nrp2	715.408	586.788	726.736	1767.76	1827.41	1842.5	657.22	646.372	682.084	1629.16	1659.8	1524.11	2488.34	1820.14	438.169	750.659	827.798	2200.16	2041.75	2027.79
Ino80d	295.771	291.791	279.809	213.489	225.482	271.319	202.402	225.505	272.372	196.063	165.594	169.679	214.307	278.47	307.676	207.602	192.81	173.156	216.021	203.912
Ino80dos	12.7338	16.8341	25.2978	26.7978	8.51821	14.5479	13.2851	15.629	19.62	14.0819	23.1062	25.527	102.824	73.9896	9.57746	10.1269	11.5686	17.6091	18.9143	36.2509
Ndufs1	1967.37	2048.15	1798.44	1539.98	1676.59	1617.73	2374.12	2169.09	2095.88	1870.72	1910.11	1857.46	2883.4	2794.12	3142.61	2816.55	2957.71	2263.75	2174.15	2203.38
Eef1b2	8788.06	8076.35	8388.13	5812.44	6001.33	5451.84	6993.42	7148.05	6906.24	4487.78	4938.31	4862.14	3447.31	3040.3	4988.66	5184.99	5516.94	3742.91	4234.82	4180.19
Fastkd2	544.659	672.562	663.875	420.726	450.964	430.619	803.356	632.976	593.217	574.107	476.245	591.625	513.038	402.234	632.113	758.254	552.722	551.752	544.533	662.713
Klf7	1040.7	976.377	1054.84	990.626	690.476	811.047	1086.25	906.484	904.829	574.107	741.966	707.248	857.228	1065.45	1055.92	959.527	1111.87	621.21	755.577	645.72
Creb1	531.347	377.565	440.028	369.81	341.23	335.33	357.134	461.057	440.873	269.722	387.671	309.327	255.437	447.973	427.394	419.002	298.213	346.312	370.322	362.509
Mettl21a	267.41	262.131	246.845	370.703	267.071	470.626	279.768	282.439	204.279	293.553	324.771	318.337	462.167	649.763	310.07	379.76	266.078	398.162	369.327	328.524
2810408I11Rik	32.4133	29.6601	27.5976	63.4215	56.6211	38.552	20.3183	23.4436	19.62	59.5771	52.6308	63.0667	60.6121	1.34526	17.9577	6.32933	33.4204	41.0879	34.8422	28.3211
Ccnyl1	0	27.2552	24.5312	13.3989	1.00214	26.1863	50.0144	66.9816	21.9282	9.74899	37.2267	9.00952	30.3061	1.34526	62.2535	1.26587	88.6926	0.978284	43.8016	41.9152
Fzd5	18.5219	45.6925	22.2314	33.9439	22.0471	19.6397	17.1924	4.46544	30.0071	17.3315	17.9715	15.0159	1.08236	14.7979	25.1408	0	16.7102	12.7177	16.9233	11.3284
Plekhm3	552.763	497.006	554.252	756.591	1014.67	970.347	459.507	347.188	386.63	670.514	777.909	708.749	1649.52	1977.54	529.155	496.22	438.322	883.39	921.824	1047.88
D630023F18Rik	23.1524	8.01623	37.5634	86.6462	136.793	130.204	12.5036	12.28	12.6953	79.0751	79.588	112.619	61.6945	95.5138	37.1127	10.1269	15.4248	96.8501	93.5761	36.2509
Idh1	1459.76	1438.91	1513.27	2453.79	3160.76	2942.32	2047.46	1700.22	1847.74	2942.03	2833.08	2845.51	3049.01	2651.52	1805.35	1546.89	1889.54	2699.09	2920.77	2802.65
Pikfyve	836.958	915.454	915.32	1057.62	1028.7	970.347	876.033	986.862	773.259	752.838	607.18	723.765	1448.2	1635.84	918.239	667.112	679.977	1022.31	980.558	1002.57
Rpe	1523.43	1347.53	1602.96	1436.36	1795.34	1390.06	1612.96	1339.63	1341.09	1678.99	1353	1558.65	1170.03	910.744	1161.27	1415.24	1248.12	1493.84	1500.2	1753.64
Kansl1l	266.831	188.381	199.316	152.748	167.859	168.756	200.057	207.643	245.827	133.236	134.786	148.657	909.182	560.975	192.746	168.36	204.379	195.657	117.468	133.675
LOC108167626	131.39	110.624	164.052	111.658	115.246	117.111	128.162	62.5162	56.5518	37.9127	41.0777	33.0349	357.178	297.304	25.1408	32.9125	30.8496	63.5885	80.6347	40.7823
Acadl	2053.61	1832.51	1719.48	1941.95	1694.12	1886.14	1683.3	1978.19	1933.15	1534.92	1462.11	1431.01	1021.75	1564.54	1892.75	1669.68	2007.8	1630.8	1514.14	1477.23
Lancl1	1181.93	1284.2	1425.88	1254.14	1287.25	1407.51	1527	1427.82	1576.53	1311.78	1440.29	1310.89	1163.54	1594.14	1412.68	1378.53	1451.22	1311.88	1455.41	1317.5
Bard1	28.3616	28.0568	17.6318	35.7304	21.5461	21.8219	19.5369	3.34908	18.4659	37.9127	17.9715	42.0444	14.0707	10.7621	9.57746	12.6587	5.1416	30.3268	59.7294	43.048
Atic	344.97	389.589	305.107	264.405	239.512	253.134	429.03	359.468	328.924	223.143	227.211	312.33	374.496	325.554	471.69	408.875	390.762	300.333	248.873	275.281
Mreg	1641.5	1516.67	1360.71	2026.81	1870	2017.8	1695.8	1632.12	1698.86	1833.89	1797.15	1878.49	1146.22	1310.29	1192.39	1164.6	1042.46	1688.52	1670.43	1713.99
D230017M19Rik	39.9378	37.6763	32.1972	30.3708	22.0471	34.915	44.544	15.629	30.0071	24.9141	37.2267	22.5238	42.212	78.0254	15.5634	32.9125	33.4204	33.2617	13.9369	22.6568
Pecr	280.722	291.791	273.676	462.709	424.408	408.07	472.792	380.679	331.232	422.456	433.883	433.959	298.731	291.922	415.422	303.808	425.468	381.531	512.677	444.074
Xrcc5	712.514	674.165	967.449	994.199	1200.57	1058.36	1004.98	975.699	923.295	826.497	998.702	1019.58	1481.75	1361.41	1014.01	1119.03	1341.96	1016.44	941.734	957.252
March4	4.05166	6.41299	3.833	36.6237	22.0471	32.0055	7.81475	6.69816	30.0071	18.4148	44.9287	27.0286	57.365	5.38106	1.19718	6.32933	41.1328	28.3702	22.8963	22.6568
Smarcal1	328.185	341.492	322.738	404.647	492.553	292.413	509.521	302.534	433.948	345.547	270.856	273.289	485.979	308.066	430.986	394.95	488.452	342.399	361.363	379.502
Rpl37a	22753.6	21875.5	22978.8	24110	20494.8	21170.2	21707.8	23299.6	22366.8	13286.8	13682.7	12655.4	8556.05	9248.7	12357.3	13854.9	13338.6	10717.1	13477.9	12549.6
Gm31047	19.6795	16.8341	14.5654	19.6517	23.0493	22.5493	0	14.5127	1.15412	14.0819	12.8368	22.5238	44.3767	37.6674	22.7465	7.5952	30.8496	17.6091	11.9459	13.5941
Gm31137	14.4702	12.826	13.0322	8.9326	11.0236	3.63698	22.6628	5.5818	31.1612	6.49932	19.2552	24.0254	0	13.4526	2.39437	15.1904	34.7058	21.5222	4.97745	4.53137
Tnp1	12.7338	16.0325	6.8994	17.8652	20.0429	8.72876	10.1592	8.93088	13.8494	12.9986	23.1062	9.00952	96.3299	36.3222	3.59155	0	2.5708	3.91314	1.99098	7.92989
Tns1	595.016	316.641	374.867	519.877	445.954	336.057	756.467	839.503	815.962	602.271	726.562	575.108	689.463	458.735	737.465	867.119	966.621	701.43	702.816	585.679
Rufy4	1485.8	1506.25	1542.4	1091.56	910.447	891.061	1786.45	1892.23	1930.84	818.915	890.873	909.962	1319.4	902.673	2263.87	2512.75	2568.23	734.691	922.819	859.827
Cxcr2	566.075	444.901	619.412	26.7978	27.0579	40.7342	580.636	641.907	558.593	17.3315	24.3899	7.50794	6.49415	6.72632	597.394	659.517	754.53	23.4788	22.8963	16.9926
Cxcr1	837.537	975.575	780.398	783.389	942.014	834.324	879.159	903.135	824.04	586.022	645.69	675.714	939.488	765.456	829.648	864.587	668.408	618.275	657.024	630.993
Arpc2	16813.2	16324.3	16338.5	14646.8	15153.9	14331.9	16522.7	15987.4	16146.1	16254.8	15599.3	17029.5	8955.44	8870.68	12978.7	12773.9	11765.3	10898.1	10812	10735.9
Aamp	3163.77	3722.74	3509.49	2426.09	2552.96	2633.9	2819.56	2815.46	3163.44	2845.62	3337.56	3094.77	2432.06	2367.67	3765.14	3558.35	3709.67	3061.05	3294.08	2992.97
Pnkd	611.801	710.238	704.505	1121.04	1061.77	1085.28	600.954	727.867	735.173	1042.06	1240.03	1058.62	717.604	597.298	538.732	627.87	525.729	902.956	957.662	953.853
Tmbim1	1392.61	1730.7	1588.39	1627.52	1668.57	1493.35	1749.72	1570.72	1636.54	1272.78	1315.77	1174.24	1376.76	1190.56	1649.72	1782.34	1856.12	1562.32	1352.87	1735.51
Catip	19.1007	15.2308	8.4326	16.9719	56.12	38.552	14.848	12.28	4.61647	17.3315	35.943	42.0444	154.777	166.813	9.57746	3.7976	17.9956	44.0228	43.8016	53.2436
Slc11a1	2903.88	2861.79	3067.17	7654.35	7629.31	7251.42	3447.87	3090.08	3807.44	7282.49	7342.64	6832.22	8517.08	7871.14	3610.7	3697.6	2912.72	6838.2	6969.43	6970.38
Ctdsp1	213.002	165.936	215.414	112.551	76.1629	93.8342	165.673	137.312	171.964	114.821	141.205	102.108	112.565	146.634	130.493	202.539	196.666	120.329	96.5626	105.354
Vil1	0.578809	0	3.833	19.6517	24.0514	26.9137	0	18.9781	9.23295	11.9154	28.2409	3.00317	1.08236	6.72632	0	0	12.854	19.5657	4.97745	10.1956
Usp37	575.915	547.509	571.117	638.681	610.305	592.101	598.61	536.969	597.833	670.514	662.378	576.61	942.735	1029.13	836.831	765.849	704.399	867.738	870.058	779.395
Cnot9	1721.96	1619.28	1671.95	1446.19	1598.42	1490.44	1315.22	1516.02	1444.96	1463.43	1549.4	1701.3	1032.57	1147.51	1424.65	1678.54	1593.9	1881.24	1883.47	1840.87
Plcd4	20.2583	21.6438	10.7324	7.14608	21.045	10.911	21.8813	12.28	9.23295	3.24966	11.5531	1.50159	25.9766	12.1074	1.19718	6.32933	6.427	7.82627	6.96843	3.39853
Zfp142	179.431	161.126	143.354	197.411	151.324	167.301	271.172	160.756	165.039	166.816	132.219	183.194	304.143	246.183	131.69	197.475	155.533	134.025	133.396	167.661
Bcs1l	366.386	375.961	296.674	401.074	524.121	377.519	404.022	435.38	325.461	515.613	404.359	510.54	552.003	441.247	553.098	465.839	401.045	448.054	473.853	397.628
Rnf25	373.332	516.245	455.36	397.501	365.281	459.715	517.336	429.799	415.483	326.049	364.565	334.854	385.32	294.613	451.338	383.558	424.182	327.725	329.507	336.454
Stk36	54.408	44.8909	40.6298	41.9832	42.5911	34.915	32.8219	36.8399	30.0071	27.0805	51.3471	52.5556	28.1413	29.5958	32.3239	13.9245	5.1416	111.524	28.8692	12.4613
Ttll4	411.533	294.997	278.276	263.512	489.547	245.86	138.321	338.257	362.393	433.288	319.636	448.975	717.604	714.336	366.338	302.542	273.79	615.341	443.989	535.834
Cyp27a1	469.993	536.286	475.292	397.501	409.375	384.793	416.526	493.431	448.952	277.305	327.338	259.775	976.288	667.251	465.704	388.621	640.129	496.968	396.205	269.616
Wnt6	20.2583	19.239	49.829	40.1967	25.5546	40.7342	3.1259	27.909	13.8494	79.0751	48.7798	49.5524	43.2944	12.1074	27.5352	7.5952	55.2722	58.697	39.8196	27.1882
Gm29539	5.78809	1.60325	15.332	26.7978	4.00857	18.1849	1.56295	10.0472	3.46235	9.74899	11.5531	10.5111	54.1179	53.8106	3.59155	27.8491	11.5686	9.78284	5.97294	10.1956
Nhej1	96.6611	67.3364	73.5936	25.0113	50.6082	57.4643	26.5701	58.0507	101.562	67.1597	53.9145	73.5778	56.2827	99.5496	82.6056	50.6347	73.2678	53.8056	51.7655	63.4392
Cnppd1	1862.03	2016.08	2273.73	850.384	647.885	760.13	1801.3	1690.17	1844.28	670.514	770.207	657.695	1376.76	1244.37	2038.8	1651.96	1818.84	851.107	845.171	658.181
Fam134a	1693.02	1765.98	1711.82	2034.85	1975.72	1768.3	1906.02	1847.58	2378.64	2047.29	2137.32	2090.21	1926.6	1739.43	1980.14	2134.25	2190.32	2213.86	2061.66	2135.41
Zfand2b	752.452	877.777	842.493	821.799	785.68	726.669	797.886	1002.49	851.739	941.319	1010.25	848.397	1424.38	1190.56	1148.1	939.273	974.334	840.346	894.946	879.085
Abcb6	325.291	359.127	297.441	573.473	695.988	532.454	369.637	290.254	384.321	686.762	685.484	581.114	521.697	574.428	411.831	434.192	393.333	651.537	594.308	687.635
Atg9a	454.365	324.657	469.926	610.99	514.099	450.259	450.129	414.17	551.668	510.197	649.541	558.59	857.228	738.55	338.803	483.561	362.483	612.406	512.677	456.535
Ankzf1	285.932	320.649	357.235	325.147	248.531	258.953	268.827	277.974	339.311	294.636	228.495	246.26	1161.37	839.445	422.606	331.657	412.614	237.723	265.796	276.413
Glb1l	212.423	173.151	194.716	120.59	53.6146	99.6533	181.302	68.098	98.1	77.9919	78.3044	72.0762	522.779	226.004	158.028	115.194	132.396	117.394	108.508	96.2916
Stk16	649.424	810.441	885.423	552.035	480.026	595.01	936.207	813.827	871.359	691.095	625.151	720.762	869.134	851.553	745.845	724.076	876.643	684.799	708.789	711.425
Dnajb2	149.333	274.957	155.62	195.624	146.313	187.668	176.613	130.614	249.29	158.15	107.829	156.165	303.061	160.087	161.62	265.832	218.518	146.743	182.175	180.122
Dnpep	547.553	577.169	596.415	853.957	795.701	860.51	642.372	563.762	735.173	729.008	843.376	779.324	1196.01	1321.05	957.746	746.861	748.103	811.976	860.104	879.085
Des	60.7749	44.0893	38.33	233.141	141.803	215.309	72.6771	39.0726	43.8565	178.731	159.176	190.702	202.401	115.693	83.8028	24.0515	65.5554	155.547	201.089	171.059
Speg	1712.12	1849.34	2025.36	1196.97	1085.32	1204.57	1688.77	1658.91	1709.25	1036.64	1116.8	1156.22	1179.77	1351.99	1752.68	1664.62	1803.42	1319.7	1237.39	1333.36
Gmppa	822.488	916.255	796.497	987.053	853.325	977.621	766.627	898.67	1050.25	1189.38	1130.92	982.038	1447.11	1734.05	1064.3	1145.61	1128.58	1089.81	947.707	1180.42
Chpf	335.709	274.957	359.535	288.523	245.024	268.409	263.357	217.69	281.605	232.892	395.373	384.406	256.519	297.304	335.211	302.542	277.647	394.248	308.602	316.063
Stk11ip	728.142	966.758	944.451	719.968	855.329	764.494	610.332	812.71	768.643	803.75	789.462	699.74	1728.53	878.458	687.183	646.858	745.532	792.41	671.956	593.609
Slc4a3	39.359	15.2308	36.7968	26.7978	8.01714	30.5507	22.6628	13.3963	12.6953	23.8309	38.5103	30.0317	43.2944	49.7748	50.2817	26.5832	15.4248	32.2834	22.8963	35.1181
Pax3	111.71	157.92	167.119	40.1967	56.12	83.6506	130.506	154.058	99.2542	45.4953	41.0777	58.5619	45.4591	33.6316	102.958	122.789	155.533	58.697	69.6843	44.1808
Gm2102	29.5193	26.4536	38.33	0	4.50964	3.63698	13.2851	5.5818	34.6235	1.08322	1.28368	4.50476	1.08236	0	21.5493	20.2539	26.9934	2.93485	4.97745	10.1956
Sgpp2	10.4186	41.6844	24.5312	28.5843	18.5396	5.81917	48.4514	42.4217	31.1612	32.4966	12.8368	45.0476	3.24708	110.312	22.7465	48.1029	66.8408	25.4354	12.9414	9.06274
Farsb	4146.01	4338.38	4276.09	4364.47	5021.74	5067.05	5356.23	5009.11	4999.64	4550.61	4342.68	4730	3451.64	2889.63	5073.66	5121.7	4282.95	4085.31	4052.64	3759.9
Utp14b	91.4518	50.5023	63.6278	39.3035	78.1671	45.0986	22.6628	63.6325	25.3906	58.4939	33.3756	66.0698	18.4001	96.8591	46.6901	64.5592	25.708	67.5016	51.7655	54.3764
Acsl3	754.767	796.012	632.445	746.766	546.168	794.317	758.812	775.87	835.582	788.585	780.476	944.498	540.097	749.313	647.676	782.306	739.105	932.305	753.586	743.144
Ap1s3	35.8862	33.6682	29.8974	15.1854	9.52036	45.0986	11.7221	5.5818	28.853	14.0819	21.8225	24.0254	17.3177	2.69053	13.169	11.3928	14.1394	16.6308	17.9188	11.3284
Wdfy1	2291.5	2013.68	2006.19	1935.69	2047.38	1943.6	2065.44	1867.67	2004.7	2310.51	2094.96	1958.07	2191.78	1864.54	2362.04	2689.97	2680.06	2303.86	2416.05	2435.61
Mrpl44	532.504	561.938	488.324	674.411	611.307	686.662	627.524	589.438	622.07	643.433	729.129	836.384	490.309	443.937	548.31	541.791	564.291	615.341	605.258	603.805
Cul3	1209.71	791.202	1082.44	759.271	572.224	687.39	911.981	909.833	742.098	690.012	563.535	641.178	184.001	295.958	620.141	862.055	700.543	648.602	639.105	800.919
Dock10	882.684	939.502	794.964	1532.83	1874.01	1542.81	929.173	730.1	986.771	1598.83	1368.4	1681.78	4115.13	3360.47	731.479	912.69	1248.12	1844.07	1579.84	1757.04
Rhbdd1	1271.64	1422.08	1368.38	648.507	837.791	967.438	1499.65	961.186	1314.54	634.767	648.257	657.695	1065.04	574.428	1322.89	1253.21	1133.72	747.409	755.577	761.27
LOC108167630	65.9842	21.6438	37.5634	15.1854	43.5932	4.36438	40.6367	15.629	17.3118	15.1651	15.4041	18.019	55.2003	14.7979	8.38028	21.5197	19.281	0	2.98647	27.1882
Col4a4	19.6795	9.61948	13.0322	16.9719	3.5075	5.81917	7.03327	13.3963	2.30824	7.58255	2.56736	7.50794	158.024	16.1432	22.7465	27.8491	35.9912	3.91314	0.99549	7.92989
Mff	2573.38	2221.3	2410.96	2477.9	2472.79	2699.37	2255.34	2459.34	2137.43	3002.69	2622.55	2786.95	1438.46	1326.43	1883.17	1577.27	2124.77	1975.16	1839.67	1788.76
Gm39668	5.20928	10.4211	12.2656	24.118	8.51821	13.0931	0	0	1.15412	11.9154	5.13471	6.00635	62.7768	53.8106	8.38028	11.3928	30.8496	11.7394	22.8963	26.0554
Gm17764	27.7828	20.0406	23.7646	23.2248	20.5439	18.1849	12.5036	16.7454	17.3118	17.3315	8.98575	12.0127	6.49415	10.7621	10.7746	18.988	21.8518	7.82627	16.9233	13.5941
Agfg1	1236.91	1695.43	1103.9	1595.36	1497.7	1376.23	1570.76	1147.62	1364.17	1355.11	1346.58	1300.37	1229.56	1637.19	1192.39	1136.75	724.966	1278.62	802.365	1189.48
Pid1	364.65	355.119	338.07	679.771	712.524	829.232	609.55	536.969	534.357	664.014	811.285	768.813	1023.91	731.824	476.479	565.843	523.158	1104.48	845.171	951.587
Dner	118.077	107.418	98.1248	113.444	135.79	118.566	109.406	93.7742	78.48	134.319	101.411	90.0952	72.5181	141.253	50.2817	56.964	50.1306	93.9153	101.54	53.2436
Trip12	1822.67	1877.4	2027.66	1470.31	1482.17	1664.28	1729.4	1493.69	1455.34	1297.7	1405.63	1327.4	2767.59	2114.76	1620.99	1548.16	1818.84	1660.15	1528.08	1499.88
Fbxo36	138.335	138.681	156.386	175.972	208.446	227.675	160.202	102.705	184.659	171.149	151.474	195.206	89.8358	158.741	154.437	144.309	152.963	159.46	180.184	167.661
Gm15433	9.83975	33.6682	18.3984	10.7191	2.50536	2.18219	21.8813	11.1636	2.30824	0	7.70207	1.50159	30.3061	0	29.9296	6.32933	21.8518	0	4.97745	3.39853
A530032D15Rik	24.31	9.61948	19.165	35.7304	26.0557	32.7329	13.2851	20.0945	20.7741	20.5812	32.092	25.527	21.6472	39.0127	5.98591	26.5832	20.5664	16.6308	14.9324	23.7897
A530040E14Rik	76.9816	71.3445	57.495	99.1519	87.6875	88.7424	57.0476	83.727	85.4047	66.0765	71.886	100.606	66.0239	24.2148	92.1831	68.3568	47.5598	88.0456	55.7475	56.6421
Gm35498	70.0359	35.2714	52.1288	73.2473	59.6275	56.0095	38.2923	45.7708	54.2436	25.9973	48.7798	42.0444	20.5648	14.7979	40.7042	43.0395	30.8496	43.0445	47.7835	48.7122
C130026I21Rik	484.463	437.686	521.288	680.664	641.371	565.915	458.726	457.708	508.966	482.033	530.159	534.565	539.015	387.436	361.549	416.47	561.72	533.165	529.601	475.794
LOC101055758	33.5709	20.0406	29.1308	1.78652	2.50536	1.45479	0	3.34908	2.30824	1.08322	3.85103	3.00317	38.9649	4.03579	2.39437	10.1269	6.427	3.91314	4.97745	14.7269
Sp110	502.985	485.784	522.054	829.839	781.671	853.236	482.951	578.275	438.565	635.851	627.719	695.235	689.463	746.622	506.408	610.148	410.043	616.319	651.051	692.166
Sp140	1113.63	857.737	916.087	1410.46	1386.46	1166.74	979.188	860.714	971.767	905.573	863.915	939.994	936.241	753.348	736.267	663.314	668.408	855.02	1000.47	773.731
Sp100	72.3511	76.9558	85.0926	251.899	337.722	303.324	35.1664	90.4252	122.337	308.718	168.162	216.229	150.448	129.145	71.831	34.1784	32.135	181.961	264.8	209.576
A630001G21Rik	513.982	532.278	537.386	399.287	398.853	398.613	423.559	550.366	443.181	395.376	408.21	373.895	463.25	464.116	350.775	545.589	320.065	350.226	408.151	343.251
9930111H07Rik	4.05166	7.21461	7.666	25.9045	13.0279	15.2753	3.90737	7.81452	5.77059	5.4161	14.1205	15.0159	68.1886	87.4422	10.7746	8.86107	0	13.696	3.98196	9.06274
Cab39	3153.93	2501.87	2512.15	1966.07	1898.06	1913.05	3448.65	2728.38	2293.23	2193.52	1922.95	1786.89	1690.64	1354.68	2484.15	2831.74	2063.07	2388.97	1236.4	2241.89
Itm2c	944.037	1153.54	1183.63	1473.88	1527.27	1427.15	975.28	1105.2	1321.47	1460.18	1573.79	1112.68	1325.89	1382.93	1247.46	1134.22	1030.89	1635.69	1405.63	1489.69
Psmd1	2249.83	2631.73	2339.66	2663.7	2593.55	2637.54	2645.29	2648.01	2155.89	2839.12	2419.73	2934.1	2405	2234.48	2662.53	2810.22	2645.35	2821.37	2801.31	2722.22
Htr2b	8.10333	3.20649	10.7324	13.3989	23.5504	4.36438	7.03327	6.69816	3.46235	7.58255	12.8368	1.50159	150.448	10.7621	4.78873	13.9245	5.1416	10.7611	11.9459	12.4613
Armc9	158.015	145.895	118.056	218.849	244.523	289.504	84.3993	145.127	211.204	236.142	350.444	294.311	244.613	378.019	197.535	58.2299	87.4072	219.136	244.891	284.343
B3gnt7	0	20.0406	16.0986	0.89326	0	7.27397	13.2851	26.7926	3.46235	2.16644	6.41839	4.50476	0	0	27.5352	29.1149	8.9978	13.696	7.96392	35.1181
Ncl	16927.3	16516.6	15958.3	10069.7	10324.6	9543.44	14032.2	12621.6	11879.3	7998.5	7523.64	8390.87	6405.4	7719.13	11726.4	12896.7	12856.6	8730.21	10302.3	9265.52
Snora75	17.3643	15.2308	16.8652	8.03934	6.01286	8.00136	15.6295	14.5127	10.3871	2.16644	3.85103	10.5111	24.8943	8.07159	15.5634	34.1784	11.5686	12.7177	10.9504	15.8598
C130036L24Rik	21.9947	13.6276	22.998	26.7978	21.5461	24.7315	16.411	20.0945	19.62	33.5798	17.9715	13.5143	23.8119	13.4526	25.1408	41.7736	28.2788	16.6308	21.9008	12.4613
Ptma	10097.3	9803.05	10004.1	13889.3	15090.3	14481.7	10681.2	9748.06	8629.34	13773.2	14094.8	14488.8	6159.7	6083.29	7828.38	8187.63	8360.25	15502.9	13513.8	14426.7
Pde6d	665.052	692.602	639.344	685.131	724.048	739.035	637.683	547.016	623.224	910.989	860.064	800.346	547.674	569.047	666.831	491.156	417.755	709.256	724.717	712.558
Cops7b	429.476	482.577	509.789	467.175	590.763	562.278	454.037	449.893	405.095	490.699	620.017	539.07	319.296	535.415	410.634	668.378	389.476	586.97	491.772	547.163
Dis3l2	202.583	145.094	176.318	297.456	336.72	246.587	210.217	205.41	168.501	283.804	231.062	270.286	425.367	595.952	317.253	296.213	307.211	347.291	293.67	323.993
Gm29371	0.578809	0.801623	2.2998	66.1013	65.1393	64.0109	0.781475	0	2.30824	12.9986	8.98575	22.5238	56.2827	51.1201	1.19718	0	5.1416	45.9793	35.8376	39.6495
Eif4e2	2421.16	2702.27	2509.08	2569.02	2329.98	2368.4	2455.39	2515.16	2458.27	2472.99	2323.46	2410.05	1457.94	1579.34	2317.75	2167.16	2462.83	2194.29	2262.75	2099.16
Efhd1	34.7285	20.0406	15.332	33.0506	12.0257	29.0959	35.1664	21.2108	2.30824	27.0805	20.5388	15.0159	7.57651	0	0	2.53173	0	32.2834	23.8918	27.1882
Gigyf2	956.192	835.291	1005.01	1065.66	1120.4	843.78	997.162	832.805	856.356	787.501	1048.76	815.362	2143.07	1701.76	1000.84	911.424	1334.25	1102.53	958.657	1152.1
Inpp5d	1032.6	799.218	810.296	1318.45	1414.02	1253.3	1361.33	953.372	1282.23	1357.28	1269.56	1355.93	1699.3	1705.8	1242.68	1270.93	1692.87	1582.86	1326.99	1277.85
Atg16l1	671.997	735.089	604.081	719.968	581.744	747.764	716.612	513.526	674.005	545.943	713.725	507.537	1324.81	1681.58	1025.99	978.515	682.548	864.803	879.018	975.377
Sag	46.3047	32.8666	44.4628	35.7304	43.0921	54.5548	39.0737	18.9781	49.6271	29.247	20.5388	33.0349	171.013	56.5011	55.0704	21.5197	21.8518	39.1314	30.8602	33.9853
Gm38609	12.155	7.21461	6.8994	0.89326	1.50321	4.36438	11.7221	0	20.7741	5.4161	5.13471	6.00635	33.5531	14.7979	8.38028	8.86107	16.7102	4.89142	17.9188	19.2583
Dgkd	2413.05	2402.46	2308.23	2218.86	2084.96	2108.72	2144.37	2434.78	2484.82	2163.19	2246.44	2340.97	2692.91	2277.53	2535.63	2611.48	2717.34	2449.62	2604.2	2735.81
Usp40	345.549	527.468	641.644	429.658	657.907	402.978	504.833	657.536	463.955	592.522	487.798	485.013	1607.3	891.911	809.296	548.12	767.384	726.865	754.582	688.768
Ugt1a10	5.78809	1.60325	0	20.545	26.5568	16.0027	7.81475	16.7454	16.1577	7.58255	12.8368	1.50159	37.8826	45.739	32.3239	20.2539	14.1394	14.6743	12.9414	0
Ugt1a7c	610.065	572.359	545.819	730.687	648.888	690.299	784.6	769.172	762.872	711.676	679.066	621.657	536.85	544.832	743.451	862.055	760.957	825.672	755.577	696.698
Ugt1a6b	38.2014	11.2227	1.5332	182.225	203.435	168.029	25.7887	18.9781	2.30824	101.823	163.027	139.648	290.072	114.348	0	10.1269	10.2832	153.591	138.373	128.011
Ugt1a6a	64.8266	32.8666	29.8974	167.933	141.803	151.299	78.1475	36.8399	34.6235	121.321	138.637	108.114	117.977	146.634	34.7183	21.5197	34.7058	128.155	137.378	116.683
Mroh2a	10.4186	36.073	15.332	103.618	159.341	96.0164	3.1259	27.909	8.07883	110.489	139.921	120.127	238.119	230.04	20.3521	10.1269	52.7014	111.524	158.283	135.941
Hjurp	1102.63	917.859	930.652	1338.1	1578.88	1796.67	1214.41	970.117	983.309	1736.4	1835.66	1849.96	3113.95	2969	1195.99	1111.43	1507.77	1904.72	1859.58	1822.74
Glrp1	858.953	850.522	855.525	366.237	445.453	400.796	630.65	673.165	631.303	398.625	277.274	420.444	620.192	499.093	723.098	903.829	587.428	393.27	441.002	423.683
Arl4c	1996.89	1955.96	2035.32	513.625	479.024	412.434	1459.01	1939.12	2012.78	392.126	379.969	352.873	540.097	302.685	2141.76	2612.75	2360	515.556	537.565	472.395
Sh3bp4	417.9	332.674	354.936	359.091	347.744	416.798	382.923	415.286	469.726	531.861	426.181	500.029	491.391	447.973	691.972	440.522	578.43	473.489	463.898	583.414
Agap1	1025.07	1185.6	1212.76	437.698	401.859	429.164	898.696	1031.52	919.832	461.452	349.16	339.359	602.874	655.144	1239.08	1502.58	1209.56	540.991	518.65	487.122
Cops8	1492.75	1656.15	1537.8	1219.3	1332.35	1420.61	1290.21	1539.46	1373.4	1410.35	1406.91	1384.46	1239.3	1101.77	1716.76	1864.62	1658.17	1591.67	1530.07	1553.13
Mlph	27.7828	37.6763	54.4286	92.0058	19.5418	66.9205	22.6628	25.6763	72.7094	58.4939	77.0207	88.5937	98.4947	106.276	57.4648	10.1269	97.6904	110.546	65.7024	73.6347
Lrrfip1	1617.77	1322.68	1568.46	1553.38	1307.3	1391.51	1325.38	1766.08	1494.58	1474.26	1326.04	1510.6	1628.95	1486.52	1807.75	2031.72	1857.4	1576.99	1462.38	1480.62
Ube2f	1216.08	1489.42	1441.21	1513.18	1626.48	1861.41	1350.39	1291.63	1139.11	1447.18	1563.52	1525.61	852.899	778.908	1184.01	1220.3	988.473	1362.75	1502.19	1221.2
Scly	808.596	848.919	841.726	699.423	750.104	701.938	801.793	880.808	968.305	829.747	922.965	890.441	947.064	777.563	981.69	1053.2	979.475	782.627	912.865	868.89
Espnl	251.782	253.313	292.074	299.242	345.238	306.961	188.335	309.232	316.228	290.303	267.005	336.356	365.837	254.255	274.155	365.836	194.095	390.335	482.813	376.104
Klhl30	90.873	73.7493	111.157	80.3934	62.1329	53.1	49.2329	113.869	101.562	19.498	65.4676	52.5556	73.6004	79.3706	141.268	69.6227	100.261	50.8708	61.7204	63.4392
Fam132b	19.1007	19.239	10.7324	8.9326	10.0214	13.8205	1.56295	17.8618	1.15412	12.9986	11.5531	16.5175	0	0	10.7746	18.988	20.5664	20.544	19.9098	2.26568
Ilkap	1068.48	936.296	882.356	585.085	678.952	672.842	897.133	1043.8	969.459	843.829	792.029	788.333	1594.31	976.662	1320.49	979.781	1321.39	856.977	880.013	853.03
Hes6	486.2	422.455	463.026	336.759	401.859	309.144	596.265	569.344	552.823	499.365	431.316	447.473	438.355	583.845	608.169	519.005	389.476	497.947	503.718	521.107
Per2	47.4623	24.8503	48.2958	118.804	89.1907	91.652	124.254	60.2834	26.5447	81.2416	97.5595	76.581	49.7885	213.897	34.7183	67.0909	39.8474	87.0673	84.6167	97.4244
Traf3ip1	151.648	143.491	131.089	200.984	188.403	165.119	181.302	130.614	173.118	160.317	134.786	184.695	502.215	340.352	196.338	141.777	113.115	183.917	169.233	163.129
Asb1	193.901	112.227	166.352	140.242	111.739	132.386	169.58	69.2143	111.949	108.322	91.1411	85.5905	239.201	192.373	175.986	184.817	232.657	216.201	208.057	215.24
Hdac4	637.269	457.727	502.123	555.608	618.322	629.198	386.83	533.62	503.196	712.759	790.746	591.625	1004.43	1104.46	598.591	719.012	722.395	857.955	633.132	725.019
Ndufa10	3456.65	3313.91	3238.12	3847.27	3677.36	3815.2	3259.53	3397.08	3189.98	3704.61	4196.34	3980.71	2477.52	2640.75	3495.77	3573.54	3136.38	3763.46	4051.65	3940.02
Myeov2	1867.24	1702.65	1654.32	2287.64	2015.81	2057.08	1625.47	1571.84	1533.82	1406.02	1682.9	1588.68	554.168	706.264	909.859	889.904	935.772	1040.89	1083.09	1163.43
Dusp28	104.764	94.5915	68.2274	47.3428	50.6082	37.8246	49.2329	92.6579	88.8671	47.6617	71.886	75.0794	104.989	22.8695	56.2676	15.1904	64.27	36.1965	43.8016	57.7749
Rnpepl1	626.85	533.881	558.085	435.911	317.178	381.883	618.928	658.652	839.044	564.358	631.57	456.483	476.238	921.506	603.38	648.124	332.919	582.079	414.124	435.011
9430060I03Rik	16.7855	8.01623	26.831	21.4382	13.0279	41.4616	10.9406	33.4908	12.6953	23.8309	46.2124	21.0222	251.107	94.1685	19.1549	0	17.9956	3.91314	9.9549	2.26568
Capn10	108.237	189.985	177.851	132.203	109.735	120.748	143.791	187.548	184.659	184.148	138.637	190.702	331.202	228.695	252.606	203.805	156.819	197.613	193.125	185.786
Gpr35	318.345	564.343	528.187	165.253	215.461	130.204	403.241	420.868	377.397	197.146	241.331	117.124	163.436	180.265	536.338	551.918	529.585	204.461	166.247	203.912
Kif1a	131.968	170.746	178.618	121.483	80.6725	138.205	248.509	85.9597	152.344	133.236	116.815	99.1048	219.719	119.729	107.746	149.372	298.213	160.439	83.6212	70.2362
Sned1	71.7723	57.7169	75.8934	46.4495	36.0771	46.5534	53.9217	85.9597	42.7024	61.7436	53.9145	49.5524	19.4825	122.419	47.8873	29.1149	47.5598	26.4137	60.7249	58.9078
Mterf4	349.022	385.581	277.509	380.529	411.881	352.787	343.067	348.304	278.142	305.468	250.317	333.352	288.99	282.506	286.127	367.101	302.069	325.769	278.737	360.244
Pask	87.979	62.5266	55.1952	118.804	97.7089	98.9259	82.0548	68.098	64.6306	88.8241	59.0492	87.0921	137.46	180.265	71.831	73.4203	48.8452	107.611	100.545	104.221
Ppp1r7	608.907	905.033	945.217	1020.1	982.1	1119.46	967.465	761.358	1022.55	1229.46	1197.67	1073.63	883.205	554.249	955.352	930.412	1002.61	931.326	942.729	1004.83
Hdlbp	2460.52	2430.52	2489.15	3040.66	2995.41	2882.67	2503.06	2333.19	2926.84	2820.71	2611	2830.49	2570.6	4068.08	3032.46	2530.47	2690.34	2630.61	3235.34	2871.75
Sept2	6686.98	7766.93	7849.98	5380.11	5951.73	5552.95	5190.55	6691.46	6546.16	6772.3	6460.75	7003.4	6298.25	5966.25	6630	7320.51	7112.12	7227.56	6761.37	7218.47
Farp2	36.465	24.8503	32.9638	5.35956	7.015	18.1849	10.9406	12.28	13.8494	27.0805	6.41839	16.5175	24.8943	13.4526	51.4789	22.7856	14.1394	11.7394	39.8196	39.6495
Stk25	1268.75	1410.06	1506.37	1490.85	1377.95	1499.89	1450.42	1588.58	1679.24	1325.86	1283.68	1306.38	1968.81	1970.81	1583.87	1757.02	2019.36	1460.58	1481.29	1571.25
Thap4	747.242	773.566	758.934	1018.32	864.849	925.976	883.848	918.764	874.822	1069.14	872.901	983.54	544.427	706.264	933.803	635.465	610.565	847.194	989.517	902.875
Atg4b	823.066	939.502	937.551	920.058	980.597	968.165	987.784	969.001	884.054	953.234	831.823	1015.07	771.722	1121.95	888.31	935.476	1037.32	1088.83	1167.71	1078.47
Dtymk	872.265	922.668	949.05	866.462	911.95	1106.37	866.655	1000.26	860.972	1163.38	1272.12	1234.3	694.874	843.481	822.465	811.421	736.535	813.932	939.743	909.672
Ing5	277.25	311.03	198.549	196.517	221.474	165.846	243.82	260.112	216.974	202.562	207.956	234.248	113.648	223.314	240.634	272.161	317.494	235.766	226.972	348.915
D2hgdh	206.056	306.22	235.346	230.461	165.855	126.567	203.965	282.439	200.817	171.149	216.942	216.229	81.1769	182.956	469.296	373.431	354.771	229.897	251.859	287.742
Fam174a	1333.58	1438.11	1565.4	1474.77	1500.21	1468.61	1720.03	1450.15	1638.85	1443.93	1370.97	1294.37	633.18	929.578	1040.35	1020.29	1014.18	1091.76	1229.43	1115.85
St8sia4	375.068	524.262	390.966	183.118	147.315	228.403	259.45	283.555	294.3	127.82	178.431	99.1048	66.0239	115.693	365.141	344.316	366.339	177.069	163.26	201.646
D1Ertd622e	1276.85	1116.66	1396.74	1059.41	1065.28	874.331	1385.55	1196.74	1167.97	1396.27	1220.78	1253.83	716.522	569.047	1321.69	1191.18	1394.66	1353.94	1317.03	1228
Ppip5k2	990.342	602.821	827.161	622.602	545.166	556.458	937.769	749.078	660.156	827.581	871.617	807.854	1398.41	762.765	903.873	929.146	826.513	752.3	781.46	941.392
Gin1	321.239	210.827	229.213	234.927	214.96	208.763	355.571	226.621	196.2	231.809	182.282	225.238	431.861	312.101	177.183	274.693	160.675	218.157	218.012	192.583
Pam	184.061	288.584	222.314	175.972	162.848	181.122	208.654	195.363	178.888	157.067	179.715	172.683	187.248	347.078	197.535	150.638	326.492	174.135	200.094	155.199
B230216N24Rik	61.3538	59.3201	28.3642	18.7585	46.5996	62.5561	36.7293	25.6763	12.6953	32.4966	24.3899	31.5333	205.648	114.348	26.338	25.3173	26.9934	38.1531	40.8151	32.8524
Pign	589.806	685.388	667.708	639.574	571.723	432.801	622.835	439.846	581.676	428.955	409.493	507.537	1068.29	967.245	450.141	524.069	476.884	434.358	440.007	399.893
2310035C23Rik	234.418	292.592	341.137	404.647	506.583	458.26	292.271	438.73	301.225	380.21	346.593	372.394	897.276	825.993	282.535	362.038	227.516	327.725	425.074	331.923
Tnfrsf11a	263.937	320.649	279.809	190.264	187.902	216.037	259.45	342.723	255.06	316.3	245.183	231.244	269.507	341.697	246.62	255.705	295.642	205.44	273.76	249.225
Gm7160	8.68213	6.41299	36.0302	42.8765	26.0557	28.3685	32.0405	18.9781	35.7777	18.4148	10.2694	42.0444	80.0946	61.8822	11.9718	8.86107	24.4226	22.5005	25.8827	10.1956
Zcchc2	256.412	228.463	313.539	199.197	217.465	168.029	307.901	334.908	199.662	206.895	206.672	220.733	488.144	348.424	228.662	325.328	365.054	356.095	334.485	346.65
Phlpp1	322.975	281.37	339.604	233.141	248.531	206.581	285.238	225.505	328.924	268.639	206.672	256.771	178.589	372.638	314.859	401.28	258.366	174.135	234.936	205.044
Bcl2	585.176	577.169	584.149	490.4	464.493	486.628	531.403	534.736	796.342	488.533	374.834	418.943	1207.91	1086.97	510	944.337	881.785	444.141	347.426	444.074
Kdsr	441.631	449.711	440.795	632.428	543.663	531.727	427.467	497.897	508.966	474.451	528.875	590.124	560.662	509.855	553.098	446.851	383.049	573.274	487.79	578.882
Vps4b	2338.39	2142.74	2295.97	1246.99	1431.56	1593	1836.47	2147.88	2042.79	1742.9	1621.29	1807.91	1614.88	1972.16	2353.66	2573.51	2678.77	1918.41	1514.14	1720.79
Serpinb8	371.595	443.298	421.63	528.81	461.988	413.161	303.212	254.53	290.838	352.047	451.855	444.47	416.708	583.845	368.732	312.669	389.476	441.206	476.84	617.399
Dsel	0.578809	0	38.33	45.5563	15.5332	4.36438	25.0072	5.5818	12.6953	4.33288	29.5246	15.0159	0	52.4653	23.9437	20.2539	25.708	11.7394	7.96392	44.1808
Tsn	2222.63	2157.97	2172.54	1998.22	2083.96	2135.64	2170.15	2169.09	2098.19	2632.23	2392.78	2452.09	1415.73	1575.31	2289.01	2495.02	2722.48	2618.87	2852.08	3033.75
Nifk	2408.42	2155.56	2190.18	2123.28	2012.3	2033.07	2955.54	2489.48	2685.63	2177.27	1984.57	2273.4	1297.75	1537.64	2784.65	2844.4	2469.25	2105.27	2095.51	2125.21
Clasp1	491.988	665.347	476.058	625.282	528.129	592.828	463.414	468.871	397.017	560.025	499.351	495.524	1224.15	975.317	458.521	596.223	561.72	657.407	755.577	706.893
Ralb	1393.77	1444.53	1514.03	1305.95	1507.72	1466.43	1298.81	1561.79	1381.48	1518.68	1639.26	1602.19	1178.69	928.233	1740.7	1531.7	1735.29	2114.07	2062.66	1960.95
Tmem185b	1356.15	1415.67	1267.96	828.052	716.031	748.491	1540.29	1327.35	1327.24	825.414	854.93	879.93	624.521	894.601	1252.25	1453.22	1304.68	968.501	850.149	957.252
Epb41l5	278.986	289.386	254.511	254.579	411.881	363.698	200.057	218.807	303.533	389.959	324.771	297.314	625.603	326.899	263.38	384.824	453.746	404.031	440.007	453.137
Ptpn4	298.665	254.916	352.636	263.512	395.846	450.986	236.787	274.625	347.39	210.145	254.168	294.311	350.684	476.224	233.451	301.276	185.098	291.529	223.985	294.539
Tmem177	298.087	287.783	229.98	277.804	264.065	250.224	228.191	264.577	427.024	292.47	254.168	285.302	245.695	258.291	348.38	374.697	426.753	305.225	292.674	330.79
Tmem37	189.849	193.191	273.676	175.972	140.3	112.746	172.706	218.807	166.193	145.152	184.85	175.686	51.9532	76.6801	119.718	191.146	222.374	148.699	112.49	109.886
Dbi	1610.25	1895.84	1773.14	2855.75	2827.05	2756.83	1737.22	1729.24	1712.71	2626.81	2599.45	2752.41	929.746	1002.22	1181.62	1377.26	1164.57	1876.35	2015.87	2024.39
3110009E18Rik	70.6147	35.2714	36.0302	90.2193	67.1436	68.3753	67.9883	34.6072	64.6306	58.4939	57.7655	63.0667	5.41179	57.8464	37.1127	46.8371	23.1372	49.8925	58.7339	75.9004
Steap3	877.474	958.741	1100.84	669.945	614.815	652.475	475.918	885.274	885.209	661.848	713.725	666.705	588.803	605.369	853.591	943.071	919.061	733.713	743.631	850.764
Marco	126.18	90.5834	91.992	5674.88	5229.18	4450.21	61.7365	97.1233	78.48	3715.45	3818.94	3853.07	3694.09	4166.29	65.8451	151.904	214.662	3684.22	3881.42	4695.63
Insig2	1105.53	1010.05	1051.01	1456.01	1479.66	1390.78	866.655	877.459	926.757	1333.44	1047.48	1037.6	1118.08	1315.67	927.817	864.587	974.334	1206.22	1242.37	1222.34
Gm35243	39.9378	22.4455	37.5634	46.4495	111.238	64.0109	82.8363	48.0035	39.24	67.1597	33.3756	58.5619	9.74123	5.38106	23.9437	5.06347	68.1262	37.1748	44.7971	32.8524
Ccdc93	557.972	580.375	536.62	587.765	595.774	637.927	482.951	490.082	463.955	485.283	641.839	603.638	1435.21	1283.38	733.873	801.294	688.975	864.803	840.194	701.229
Ddx18	1419.24	1854.96	1537.03	1423.86	1337.86	1253.3	1683.3	1598.63	1554.6	1310.7	1541.7	1537.63	1874.65	1506.7	1563.52	1259.54	1845.84	1326.55	1441.47	1226.87
Actr3	7292.99	7685.16	7202.2	5073.72	6044.93	5738.43	7602.18	7040.88	6486.14	6155.94	5261.8	6036.38	3757.95	4452.83	7742.18	7619.25	8263.84	6916.47	6041.63	6441.34
Slc35f5	1626.45	1354.74	1484.9	984.373	989.616	848.872	1186.28	1335.17	1333.01	957.567	1011.54	949.003	1320.48	863.66	1670.07	1101.3	1289.26	1009.59	880.013	845.1
Mgat5	496.618	619.655	517.455	669.945	753.611	701.21	438.407	305.883	565.518	675.93	774.058	653.19	650.498	505.82	476.479	407.609	651.698	823.715	714.762	677.44
Gm8451	309.084	355.119	344.97	368.023	264.065	277.138	250.072	270.159	357.777	194.98	202.821	184.695	101.742	125.11	148.451	186.082	215.947	145.764	164.256	142.738
Ccnt2	985.133	759.137	850.159	747.659	705.008	813.957	878.377	659.769	970.613	703.01	540.428	777.822	1762.08	2124.17	1033.17	1031.68	961.48	635.885	712.771	637.79
Rab3gap1	540.608	622.861	436.195	554.715	570.219	486.628	540.78	692.143	694.779	474.451	522.457	587.121	920.005	772.182	747.042	813.952	615.707	790.453	573.402	649.118
Zranb3	667.946	508.229	460.726	1073.7	1046.74	1040.9	403.241	324.861	512.428	984.648	961.475	1022.58	894.029	805.814	410.634	394.95	375.337	916.652	1033.32	918.735
R3hdm1	1749.74	1512.66	1593.76	2320.69	2222.75	2124	1413.69	1713.61	1453.03	2059.2	1888.29	2018.13	2264.29	2625.96	1519.23	967.122	1117.01	1643.52	1624.64	1659.61
Ubxn4	2873.21	3016.51	2826.45	2848.61	2766.92	2749.56	3296.26	2943.84	2873.75	2562.9	2840.78	2785.44	2570.6	3184.24	3224.01	3086.18	3155.66	2745.06	2664.93	2817.38
Gm41949	184.64	171.547	164.819	108.084	189.906	108.382	218.031	174.152	114.258	94.2402	114.247	150.159	364.755	469.497	70.6338	101.269	131.111	40.1096	68.6888	71.369
Mcm6	982.818	1151.13	1179.8	1922.3	2366.56	2003.25	1287.87	1176.64	1354.93	3278.91	2807.4	3117.3	1523.96	1926.42	1535.99	1444.35	1440.93	3314.43	3212.45	3002.03
Dars	4241.51	4436.98	4234.7	4611.9	4399.91	4194.9	4741.99	4001.03	4033.64	4472.62	4120.61	4247.99	3782.84	3423.7	4552.89	3735.57	4020.73	3412.25	3880.42	3511.81
Cxcr4	119.813	131.466	128.022	33.0506	55.1179	51.6452	68.7698	82.6106	102.717	42.2456	55.1982	72.0762	38.9649	41.7032	87.3943	68.3568	96.405	56.7405	63.7114	49.845
Pfkfb2	272.04	193.993	292.841	335.866	481.029	420.435	432.937	244.483	337.002	303.302	273.423	274.79	704.616	464.116	278.944	303.808	187.668	315.986	266.791	311.532
Yod1	82.7697	52.9071	101.958	45.5563	13.0279	38.552	40.6367	35.7235	62.3224	54.161	39.794	73.5778	207.813	4.03579	10.7746	97.4718	41.1328	39.1314	49.7745	20.3912
Mapkapk2	2347.07	2137.93	2272.2	11268.5	7304.62	10426.5	2061.53	2697.13	2542.52	8433.96	9134.65	7483.91	7133.83	8720.01	1667.68	1882.34	1584.9	11390.2	4805.23	10076.6
Dyrk3	298.087	183.572	150.254	318.001	319.684	413.161	196.932	146.243	289.684	458.202	448.004	590.124	396.143	258.291	250.211	237.983	255.795	398.162	445.98	377.236
Eif2d	885.578	976.377	1112.34	1395.27	1134.93	1343.5	1114.38	1069.47	950.993	1341.03	1473.66	1337.91	1120.24	1113.88	1016.41	811.421	996.185	1047.74	1089.07	952.72
Rassf5	574.757	596.408	597.948	376.063	336.219	395.704	801.011	663.118	603.604	593.605	530.159	463.99	264.096	309.411	691.972	679.771	814.944	550.774	509.691	447.473
Ikbke	160.33	189.183	171.718	1973.21	2004.29	1923.96	151.606	131.73	190.429	2064.62	1987.13	2060.18	4098.89	3263.61	187.958	159.499	232.657	2165.92	1964.1	1951.89
Srgap2	599.646	719.056	725.203	725.327	674.442	555.731	513.429	710.005	750.177	703.01	618.733	584.117	1731.77	940.34	507.606	770.913	926.774	689.69	616.208	674.041
Fam72a	39.9378	49.7006	69.7606	49.1293	40.5868	115.656	87.5251	64.7489	41.5483	51.9946	75.737	63.0667	147.201	22.8695	37.1127	58.2299	61.6992	54.7839	59.7294	63.4392
Ctse	37.0438	11.2227	17.6318	9.82586	24.0514	23.2767	9.37769	1.11636	15.0035	17.3315	28.2409	10.5111	3.24708	9.41685	7.1831	20.2539	5.1416	8.80456	16.9233	6.79705
Rab7b	1062.11	1430.1	1260.29	1424.75	1475.66	1371.14	1391.02	1317.3	1515.36	1281.45	1422.32	1650.24	798.781	1226.88	1592.25	1530.43	1748.14	1931.13	1737.13	1666.41
Slc41a1	353.652	208.422	241.479	168.826	280.6	281.503	293.053	270.159	345.081	272.972	241.331	273.289	301.978	302.685	313.662	216.463	322.636	254.354	289.688	199.38
Rab29	450.313	351.913	405.531	473.428	558.695	466.261	367.293	452.126	376.243	632.601	604.612	539.07	846.405	653.799	498.028	406.343	385.62	429.467	611.231	558.491
Nucks1	1958.11	2116.29	1826.04	1793.67	1798.35	1894.14	1564.51	1603.09	1344.55	1993.13	1893.43	2021.14	1022.83	1434.05	1576.69	1701.33	1430.65	2003.53	2139.31	2162.6
Elk4	116.341	125.053	117.29	78.6069	107.229	145.479	107.843	127.265	136.186	114.821	129.651	94.6	88.7534	64.5727	67.0422	132.916	60.4138	91.9587	106.517	118.948
Mfsd4a	40.5166	64.9315	26.831	48.2361	41.5889	46.5534	50.0144	49.1198	93.4836	48.7449	35.943	30.0317	112.565	69.9538	28.7324	60.7616	46.2744	36.1965	37.8286	47.5794
Cdk18	6276.6	7166.51	6849.57	2816.45	2634.13	2648.45	5845.43	5941.27	6331.49	2351.67	2519.86	2192.32	2468.86	2441.66	6864.65	6954.67	7340.92	3400.51	2462.84	3604.7
Nuak2	268.567	226.058	277.509	208.13	199.426	188.396	306.338	280.206	347.39	262.139	229.778	295.813	226.213	197.754	298.099	355.709	374.052	340.443	312.584	311.532
F730311O21Rik	349.601	338.285	381	199.197	204.938	177.485	279.768	223.272	296.608	121.321	129.651	118.625	422.12	239.457	221.479	231.654	235.228	122.285	187.152	206.177
Dstyk	343.234	352.714	318.905	225.102	241.516	189.851	442.315	274.625	252.752	251.307	172.013	199.711	644.004	301.339	404.648	383.558	433.18	403.053	300.638	351.181
Rbbp5	528.453	526.666	688.406	476.108	671.436	591.374	747.09	665.351	632.457	560.025	542.996	555.587	557.415	747.967	844.014	1025.35	1042.46	898.065	701.821	984.44
Mdm4	1223.02	967.559	972.815	1159.45	1316.31	1323.13	894.788	829.456	804.42	1091.89	1053.9	1105.17	3310.94	1974.85	664.436	1030.42	961.48	964.588	1082.1	1136.24
Ppp1r15b	1716.17	1565.57	1666.59	677.091	961.055	722.305	1959.16	1673.42	1765.8	745.256	704.739	693.733	566.074	492.367	1562.32	1587.4	1681.3	910.782	840.194	857.561
Plekha6	42.8319	34.4698	96.5916	39.3035	88.1886	65.4657	48.4514	31.2581	43.8565	31.4134	25.6736	48.0508	47.6238	55.1559	40.7042	32.9125	47.5598	24.4571	29.8647	39.6495
Snrpe	1944.22	1852.55	1819.14	2292.11	2095.98	1983.61	1849.75	1512.67	1379.17	1605.33	1549.4	1758.36	984.947	1030.47	879.929	1002.57	997.471	1277.64	1278.21	1322.03
Zc3h11a	2682.2	2426.51	2672.37	2615.47	2974.86	2692.1	2635.13	2345.47	2470.97	2437.25	2282.38	2292.92	6017.92	4766.27	2682.89	3049.47	2830.45	2661.91	3023.3	2730.15
Zbed6	70.6147	56.9153	49.0624	55.3821	61.1307	73.4671	46.8885	22.3272	90.0212	29.247	23.1062	27.0286	263.013	131.836	64.6479	20.2539	44.989	45.9793	60.7249	58.9078
Atp2b4	62.5114	1.60325	24.5312	25.0113	19.0407	8.00136	7.03327	46.8871	24.2365	9.74899	37.2267	21.0222	55.2003	80.7159	59.8591	45.5712	89.978	12.7177	29.8647	30.5867
Btg2	430.055	391.192	379.467	523.451	665.423	734.671	861.966	780.336	903.675	1972.54	1531.43	1720.82	935.158	1499.97	790.141	1078.52	1033.46	2521.04	1792.88	2186.39
Chit1	13.8914	8.81786	5.3662	21.4382	16.5354	24.7315	12.5036	6.69816	5.77059	22.7476	30.8083	49.5524	29.2237	0	5.98591	10.1269	50.1306	42.0662	30.8602	13.5941
Ppfia4	14.4702	41.6844	30.664	3.57304	17.0364	19.6397	10.9406	13.3963	4.61647	17.3315	23.1062	12.0127	2.16472	1.34526	0	0	0	5.8697	2.98647	37.3838
Tmem183a	2355.75	2447.36	2233.1	1924.08	2051.89	2093.45	2053.72	1875.48	2102.8	2300.76	2337.58	2214.84	2430.98	1573.96	1625.77	1727.91	1863.83	1850.91	1747.09	1926.96
Cyb5r1	7600.92	7586.56	7616.17	1730.25	1897.56	1895.6	7399.78	7197.17	7035.5	1648.66	1576.36	1735.83	5373.91	3788.27	6644.36	7102.78	7938.63	2137.55	1957.13	1677.74
Adipor1	7394.86	6406.57	6654.08	6922.77	6812.57	7055.75	7441.2	6941.53	7225.93	7241.33	7364.46	7387.81	3309.85	4011.58	5444.79	5284.99	5074.76	5230.88	5358.72	5238.26
Klhl12	75.824	137.879	120.356	278.697	227.988	288.049	218.813	213.225	128.107	212.311	254.168	243.257	280.331	493.712	172.394	110.13	152.963	492.077	205.071	300.203
Rabif	549.869	407.225	427.763	500.226	429.919	373.882	439.97	632.976	468.572	525.362	489.081	426.451	173.177	282.506	508.803	516.474	429.324	504.794	547.52	491.653
Kdm5b	226.314	212.43	176.318	205.45	167.358	157.118	162.547	216.574	184.659	154.901	129.651	126.133	483.814	388.782	227.465	218.995	268.649	204.461	144.346	109.886
Ppp1r12b	373.911	435.281	303.573	1252.35	1203.57	1484.62	400.115	313.697	308.15	1250.04	1127.07	1115.68	1932.01	2105.34	407.042	494.954	356.056	1602.43	1599.75	1527.07
Gm32670	31.8345	16.0325	20.6982	105.405	78.1671	34.915	0.781475	6.69816	17.3118	32.4966	32.092	24.0254	231.625	86.097	0	7.5952	0	26.4137	18.9143	19.2583
Ube2t	213.581	293.394	239.179	507.372	545.667	486.628	304.775	323.744	348.544	710.593	658.527	720.762	355.014	422.413	332.817	272.161	245.512	569.361	591.321	659.314
Ptprv	105.922	151.507	142.588	97.3654	139.799	102.563	129.725	75.9125	124.645	80.1583	188.701	81.0857	460.003	259.636	83.8028	122.789	114.401	164.352	187.152	192.583
Ptpn7	1034.33	1138.31	1276.39	752.125	713.526	650.293	1201.13	905.368	1069.87	757.171	871.617	851.4	1194.92	1121.95	1203.17	1308.91	1439.65	1135.79	846.167	1019.56
Arl8a	4934.93	5738.02	5096.35	3392.6	2584.53	3400.58	4150.41	5384.2	4947.7	2757.88	2937.06	2774.93	1810.79	1684.27	3911.2	5115.37	3147.95	3239.1	2067.63	2876.29
Rnpep	1242.7	1344.32	1182.86	1915.15	1736.71	1923.96	1245.67	1326.24	1286.84	1961.71	2218.2	1976.09	1972.06	2044.8	1703.59	1526.64	1611.89	1976.13	2090.53	2149
Timm17a	2300.19	2381.62	2440.09	3029.05	3090.11	2817.21	2286.59	2469.39	2274.77	3270.24	3240	3342.53	1975.31	1919.69	2153.73	1778.54	1935.81	2382.12	2509.63	2414.09
Ipo9	1133.31	1272.98	1242.66	1392.59	1515.24	1428.61	1305.06	1315.07	1368.78	1484.01	1350.43	1578.17	1751.26	1615.66	1446.2	1358.28	1564.33	1624.93	1453.42	1325.43
Nav1	634.953	565.144	688.406	723.541	734.571	712.849	550.158	517.991	648.614	768.004	686.768	659.197	707.863	1089.66	648.873	650.656	946.055	816.867	828.248	670.642
Gm32940	38.2014	48.899	29.1308	41.09	69.6489	53.1	10.9406	16.7454	41.5483	49.8282	77.0207	81.0857	120.142	79.3706	52.676	55.6981	46.2744	12.7177	30.8602	28.3211
Csrp1	436.422	559.533	539.686	683.344	738.078	665.568	448.566	559.296	489.346	616.353	686.768	563.095	415.626	516.582	510	516.474	512.875	881.434	693.857	881.351
Phlda3	684.152	872.166	959.016	3495.33	3316.09	3414.4	772.878	914.299	927.911	3810.77	4091.08	3587.29	3735.22	3416.97	1008.03	1026.62	895.924	3895.53	3833.63	3694.2
Tmem9	794.705	856.134	883.889	720.861	953.539	805.228	940.114	1095.15	829.811	906.656	920.397	878.429	460.003	461.426	871.549	740.532	832.94	879.477	812.32	986.705
Gm15850	6.3669	25.6519	8.4326	19.6517	9.01929	3.63698	18.7554	8.93088	4.61647	5.4161	3.85103	6.00635	42.212	18.8337	13.169	16.4563	8.9978	0	23.8918	5.66421
Kif21b	780.235	718.254	773.499	943.283	824.764	732.488	716.612	821.641	795.187	621.769	572.52	504.533	1092.1	671.287	587.817	764.584	1171	603.601	709.785	762.403
Camsap2	360.019	307.022	390.199	284.95	286.613	277.138	392.3	251.181	413.174	171.149	175.864	216.229	190.495	306.72	404.648	292.415	138.823	246.528	167.242	145.004
Ddx59	137.178	121.045	166.352	128.629	182.891	93.1068	171.924	128.381	160.422	105.072	124.517	183.194	109.318	69.9538	235.845	167.094	50.1306	154.569	77.6482	96.2916
Kif14	21.4159	17.6357	20.6982	101.832	83.6789	84.378	55.4847	35.7235	40.3941	89.9073	52.6308	73.5778	112.565	192.373	43.0986	7.5952	24.4226	89.0238	104.526	117.816
Zfp281	535.398	590.796	515.922	811.08	728.558	832.142	525.932	494.548	518.199	659.681	727.845	734.276	1099.68	1248.41	561.479	458.244	586.143	735.669	917.842	696.698
Gm19705	1.15762	9.61948	25.2978	56.2754	30.0643	29.8233	3.90737	5.5818	8.07883	42.2456	38.5103	57.0603	9.74123	18.8337	16.7606	11.3928	8.9978	19.5657	33.8467	9.06274
Ptprc	3463.59	2804.88	2887.78	2944.19	2972.86	2513.88	2929.75	2552	2420.19	2491.41	2399.19	2507.65	2581.43	3718.31	3343.73	2836.81	3420.45	2676.58	2743.57	2637.26
Nek7	1418.08	1236.9	1159.1	1176.42	1297.78	1002.35	1439.48	1252.56	1416.1	1420.1	1127.07	1048.11	820.428	1014.33	1304.93	1231.69	1592.61	1507.54	1481.29	1387.73
2310009B15Rik	180.588	223.653	205.449	162.573	133.285	134.568	232.879	200.945	201.971	132.153	121.949	150.159	81.1769	106.276	142.465	92.4083	146.536	82.1758	112.49	111.019
Dennd1b	922.043	772.765	634.744	677.091	491.551	411.707	683.009	669.816	678.621	467.951	351.728	265.781	916.758	579.809	832.042	756.988	656.84	470.555	509.691	461.067
4930596I21Rik	12.7338	17.6357	25.2978	5.35956	5.51179	11.6383	7.03327	7.81452	6.92471	4.33288	3.85103	3.00317	63.8592	13.4526	9.57746	8.86107	2.5708	7.82627	8.95941	12.4613
Zbtb41	221.105	161.928	141.821	116.124	129.276	114.929	311.808	242.25	107.333	139.735	152.758	105.111	346.355	180.265	136.479	256.971	101.547	131.09	95.5671	137.074
Aspm	79.8756	106.616	72.827	283.163	224.981	176.03	191.461	118.334	78.48	265.389	300.381	262.778	800.946	980.698	195.141	187.348	164.531	400.118	394.214	465.598
Cfh	9.83975	15.2308	11.499	4.4663	37.0793	50.9178	0	23.4436	5.77059	9.74899	19.2552	3.00317	10.8236	43.0485	1.19718	1.26587	47.5598	3.91314	15.9278	0
Cdc73	1014.07	821.664	676.141	510.945	465.996	483.719	670.505	785.918	740.944	595.771	548.131	400.924	598.545	661.87	536.338	619.009	512.875	477.403	330.503	408.956
Glrx2	981.66	1009.24	860.891	1104.96	1021.68	944.888	1024.51	721.169	803.266	844.912	1044.91	942.997	453.508	423.758	671.62	649.39	641.415	681.864	859.108	757.871
Trove2	502.406	413.638	290.541	527.917	601.787	383.338	278.986	458.824	253.906	394.292	460.84	363.384	863.722	512.546	345.986	263.3	564.291	529.252	351.408	521.107
Uchl5	1984.16	1931.11	1668.12	1839.22	1980.23	1831.58	2005.26	1804.04	1836.2	2052.7	1856.2	2270.4	2007.78	1373.52	1703.59	1981.08	1826.55	1660.15	1685.37	1658.48
Rgs2	879.211	812.846	774.266	539.529	533.641	696.119	1055.77	973.466	886.363	870.909	933.234	857.406	846.405	484.295	1052.32	1048.14	925.488	986.11	1003.45	1038.82
Rgs1	3066.53	2992.46	3079.43	1204.11	947.526	1141.29	3746.39	3499.79	3144.97	1488.35	1310.64	1307.88	1241.47	1349.3	2684.08	3484.93	3484.72	1482.1	1485.27	1507.81
Pla2g4a	974.714	957.138	908.421	935.243	1248.67	1099.82	1308.97	851.783	1121.8	1253.29	999.985	968.524	2085.71	1657.37	1468.94	1265.87	1104.16	1189.59	1213.5	1182.69
Ptgs2	562.602	577.97	438.495	381.422	442.446	613.195	595.484	523.573	503.196	294.636	318.352	301.819	355.014	649.763	611.76	836.738	583.572	309.138	243.895	299.07
Ptgs2os2	70.0359	39.2795	52.8954	83.9665	116.75	74.1945	67.9883	74.7961	16.1577	66.0765	61.6165	34.5365	34.6355	73.9896	21.5493	69.6227	51.416	38.1531	40.8151	47.5794
Gm15453	53.2504	47.2958	46.7626	27.6911	21.045	40.0068	38.2923	53.5853	46.1647	32.4966	24.3899	30.0317	27.059	13.4526	34.7183	24.0515	19.281	20.544	25.8827	26.0554
BC003331	1566.26	1244.12	1323.92	1452.44	1617.96	1367.51	1357.42	1135.34	1469.19	1192.63	1044.91	1193.76	1456.86	1317.01	1604.23	1376	1665.88	1156.33	1153.77	1516.88
Tpr	4367.69	3908.71	4084.44	2810.2	3501.99	3218.73	3901.9	3622.59	3303.09	3299.49	3376.07	3437.13	5514.62	4532.2	5019.79	4671.05	5345.98	3245.95	3444.4	3159.5
Prg4	32.4133	9.61948	21.4648	6.25282	13.0279	26.1863	32.0405	27.909	10.3871	33.5798	10.2694	15.0159	0	21.5242	13.169	13.9245	56.5576	14.6743	9.9549	30.5867
LOC108167732	169.591	147.499	144.121	116.124	99.2122	147.662	144.573	174.152	162.731	99.6563	88.5738	99.1048	107.154	88.7875	107.746	105.067	93.8342	109.568	107.513	140.472
LOC108167733	6.3669	12.826	5.3662	7.14608	21.045	10.1836	13.2851	3.34908	8.07883	12.9986	6.41839	7.50794	38.9649	52.4653	2.39437	0	10.2832	12.7177	6.96843	7.92989
Ivns1abp	3623.34	3593.68	3300.21	3175.54	3078.58	3017.97	3997.24	3787.81	4376.42	3922.34	3296.49	3359.05	7782.16	5978.36	3941.13	4052.04	4196.83	3548.24	3422.5	3456.3
Swt1	685.889	487.387	390.966	380.529	481.53	410.979	459.507	506.827	425.87	382.377	410.777	530.06	820.428	669.942	413.028	527.867	383.049	496.968	569.42	535.834
Trmt1l	751.294	723.064	528.954	498.439	570.219	535.364	544.688	602.834	503.196	401.875	451.855	427.952	964.382	945.721	784.155	770.913	772.526	460.772	487.79	544.897
Rnf2	994.394	1226.48	1085.51	1498.89	1412.52	1329.68	1105.01	927.695	1029.47	1408.19	1120.65	1303.38	1194.92	1267.24	914.648	911.424	1272.55	1180.79	837.207	1001.43
Gm36527	5.20928	28.0568	8.4326	20.545	23.5504	13.8205	5.47032	16.7454	16.1577	16.2483	12.8368	19.5206	54.1179	134.526	23.9437	24.0515	1.2854	9.78284	10.9504	20.3912
Fam129a	0	0	0	12.5056	13.0279	18.9123	0.781475	11.1636	13.8494	29.247	10.2694	10.5111	0	65.918	26.338	5.06347	6.427	31.3051	25.8827	31.7196
LOC102640772	69.4571	68.138	56.7284	22.3315	31.0664	20.3671	60.955	53.5853	56.5518	34.6631	33.3756	48.0508	0	13.4526	51.4789	60.7616	80.9802	44.0228	42.8061	65.7048
Edem3	332.815	480.172	366.435	338.546	308.159	362.971	476.699	317.046	470.88	348.797	354.295	336.356	54.1179	675.323	462.113	551.918	312.352	357.074	332.494	297.937
1700025G04Rik	1089.9	940.304	1082.44	669.945	708.515	709.939	782.256	884.157	862.126	622.852	657.243	720.762	760.898	649.763	553.098	893.702	841.937	683.82	527.61	638.923
Tsen15	601.383	464.14	515.155	301.922	353.255	312.781	614.239	570.46	571.288	306.551	338.891	324.343	182.919	240.802	378.31	536.728	341.917	329.682	327.516	280.945
Rgl1	2463.41	2672.61	2702.26	2285.85	2705.79	2462.24	2764.86	2747.36	2600.23	2470.83	2382.51	2319.95	2284.86	2229.1	3170.14	3119.1	2686.49	2563.1	2642.03	2630.46
Arpc5	11866.2	11467.2	11256	7818.71	8069.76	8032.64	11338.4	10017.1	9380.67	8714.51	8433.76	8993.01	7303.76	6369.83	9236.27	8663.59	8536.34	7743.12	7817.59	7447.3
Ncf2	3737.37	3573.64	3626.02	3642.72	3483.95	3636.98	3594	3493.09	3584.69	3130.51	3287.5	3126.3	3365.05	2846.58	3344.93	3221.63	3500.15	2951.48	3237.33	3006.56
Smg7	775.025	891.405	848.626	607.417	661.414	868.512	693.949	798.197	818.27	679.179	730.413	786.832	1237.14	869.041	872.746	764.584	1132.44	889.26	875.036	1004.83
Lamc2	133.705	135.474	52.8954	212.596	216.964	188.396	52.3588	39.0726	38.0859	194.98	332.473	232.746	34.6355	102.24	23.9437	118.991	79.6948	252.397	286.701	233.365
Lamc1	1080.06	1004.43	1165.23	1562.31	1276.73	1334.77	1239.42	985.746	1118.34	1253.29	1179.7	1142.71	1081.28	1341.23	1185.21	954.464	1132.44	1639.6	1567.9	1454.57
E330020D12Rik	336.867	282.171	224.614	1237.17	1204.58	1019.81	241.476	310.348	368.164	804.833	740.682	816.864	2070.55	1420.6	391.479	284.82	429.324	859.912	925.806	797.521
Shcbp1l	69.4571	109.822	107.324	137.562	94.7025	72.0123	223.502	170.803	90.0212	114.821	68.0349	108.114	180.754	100.895	93.3803	75.952	136.252	114.459	133.396	116.683
Dhx9	370.438	277.362	331.938	227.781	325.195	236.404	268.827	250.065	325.461	251.307	238.764	360.381	571.486	499.093	257.394	279.757	335.49	265.115	229.958	224.303
Rnasel	377.962	290.989	333.471	678.878	602.789	714.304	396.208	324.861	285.067	368.295	424.897	433.959	660.239	511.201	410.634	435.458	370.195	538.056	685.893	638.923
Rgsl1	8.10333	8.81786	16.0986	24.118	29.0621	60.3739	1.56295	12.28	12.6953	45.4953	19.2552	21.0222	43.2944	4.03579	0	8.86107	6.427	34.2399	16.9233	58.9078
Glul	641.899	665.347	669.241	741.406	806.725	763.767	702.546	615.114	537.819	784.252	766.356	777.822	498.967	661.87	743.451	740.532	748.103	851.107	796.392	774.864
LOC108167736	0	12.0243	0	3.57304	5.01071	13.0931	7.81475	20.0945	12.6953	32.4966	32.092	15.0159	38.9649	80.7159	49.0845	8.86107	7.7124	11.7394	23.8918	26.0554
Gm41977	28.9404	18.4373	21.4648	11.6124	37.0793	21.8219	41.4182	14.5127	25.3906	6.49932	5.13471	12.0127	16.2354	25.56	21.5493	8.86107	43.7036	14.6743	8.95941	19.2583
Gm41979	36.465	30.4617	16.0986	24.118	8.01714	8.00136	0.781475	23.4436	30.0071	20.5812	17.9715	6.00635	63.8592	63.2274	1.19718	13.9245	10.2832	1.95657	0	10.1956
Gm9530	123.286	129.863	146.421	62.5282	105.225	116.383	90.651	121.683	126.953	87.7409	114.247	121.629	318.214	123.764	98.169	79.7496	185.098	112.503	78.6437	126.878
Ier5	1243.86	1153.54	1127.67	1054.94	829.774	842.325	1391.81	1130.87	1221.06	879.575	901.142	884.435	1360.53	1665.44	1132.53	1102.57	1239.13	1041.87	700.825	1166.83
Mr1	898.312	618.052	827.928	925.418	983.102	942.706	793.197	704.423	764.026	1096.22	860.064	977.533	965.464	972.626	817.676	897.5	758.386	955.783	1035.31	948.189
Stx6	875.159	802.425	745.901	868.249	746.095	720.85	1011.23	1073.94	880.592	956.484	1002.55	944.498	773.887	990.115	1087.04	1112.7	1317.54	1149.48	1065.17	1102.26
Xpr1	1466.7	1392.42	1407.48	925.418	1223.62	1196.57	1149.55	1136.45	1328.39	858.994	933.234	1010.57	624.521	791.016	1079.86	1282.32	1228.84	1024.26	876.031	1077.33
Acbd6	1090.48	1018.06	1077.84	970.974	1022.69	963.073	1119.85	1293.86	994.85	907.739	1003.84	918.971	559.58	616.131	900.282	740.532	871.502	780.671	804.356	664.978
Cep350	581.124	547.509	611.746	577.939	607.8	565.187	769.752	408.588	596.679	452.786	465.975	542.073	1677.66	1817.45	798.521	774.711	874.072	697.516	526.614	718.222
Tor1aip1	415.585	274.957	305.107	272.444	306.155	255.316	410.274	321.512	296.608	252.39	299.097	261.276	274.919	294.613	385.493	286.086	340.631	274.898	278.737	344.384
Tor1aip2	1600.99	1590.42	1334.65	767.311	914.956	840.871	1792.7	1536.11	1500.35	806.999	907.56	723.765	963.299	663.216	1597.04	1379.79	1537.34	1060.46	953.68	891.547
Tdrd5	109.974	115.434	178.618	77.7136	107.229	117.111	128.943	69.2143	123.491	72.5758	97.5595	138.146	309.555	223.314	82.6056	146.841	181.241	87.0673	75.6573	99.6901
Soat1	9885.48	8864.35	9075.01	7610.58	7479.49	7823.88	9026.81	7691.72	8450.45	7102.68	7232.24	7195.61	6975.8	6363.1	8260.56	8459.79	9009.37	7549.42	6769.33	7334.02
Abl2	714.829	648.513	686.107	610.99	578.236	546.275	608.769	704.423	700.55	420.29	468.542	333.352	884.287	671.287	876.338	639.263	893.353	767.953	711.776	629.86
Tor3a	913.939	820.862	841.726	620.816	738.579	813.957	690.042	654.187	642.844	752.838	812.568	764.308	793.369	507.165	909.859	851.928	763.528	798.28	936.756	967.447
Fam20b	895.996	901.826	959.016	887.901	664.922	683.025	813.515	743.496	1007.55	760.421	735.548	648.686	680.804	636.31	1069.08	993.706	1144.01	1023.28	906.892	1064.87
Ralgps2	229.208	267.742	352.636	523.451	675.444	578.28	274.298	309.232	295.454	617.436	632.853	659.197	682.969	758.729	369.93	360.772	356.056	700.451	649.06	814.513
Rasal2	139.493	124.252	151.02	150.068	138.797	146.934	239.131	130.614	190.429	118.071	160.46	120.127	199.154	83.4064	225.07	244.312	159.39	173.156	128.418	166.528
2810025M15Rik	981.66	824.87	897.688	1096.03	1066.28	1144.19	852.589	1146.5	976.384	1074.55	1177.13	1136.7	498.967	586.535	877.535	760.786	736.535	845.237	1012.41	1002.57
Rfwd2	1005.97	506.626	498.29	319.787	249.033	370.245	688.479	625.162	558.593	768.004	576.371	213.225	552.003	641.691	760.211	767.115	430.609	597.731	546.524	359.111
Gm31348	15.6278	9.61948	13.7988	11.6124	15.0321	14.5479	35.1664	18.9781	6.92471	16.2483	16.6878	21.0222	9.74123	2.69053	38.3099	29.1149	11.5686	30.3268	14.9324	35.1181
Mrps14	2571.65	2639.75	2463.85	2657.45	2641.15	2606.99	2293.63	2584.37	2303.62	2282.35	2462.09	2384.52	1081.28	1128.68	1583.87	1939.31	1749.43	1766.78	1767	1873.72
Cacybp	4774.02	3957.61	3985.55	4634.23	5166.55	5149.24	4522.39	4159.56	3854.75	5994.54	5554.48	5959.8	2372.53	2348.83	4032.11	3431.77	3370.32	5045.01	4837.09	4622
Rc3h1	446.262	572.359	470.692	276.911	291.123	280.775	264.92	244.483	473.188	318.467	186.133	204.216	219.719	578.464	432.183	321.53	491.023	210.331	224.981	237.897
Zbtb37	103.028	63.3282	29.8974	75.0339	64.1371	70.5575	27.3516	72.5634	92.3295	68.2429	24.3899	16.5175	121.224	30.9411	51.4789	40.5077	62.9846	59.6753	46.788	28.3211
Gas5	6738.49	6360.88	6284.58	4749.46	4597.33	4362.2	6242.42	5263.64	5418.58	3039.52	2749.64	2830.49	7161.97	6240.68	4532.53	5020.43	4834.39	3853.46	4086.49	3544.66
Dars2	454.365	554.723	635.511	599.378	578.738	536.091	894.788	634.093	550.514	782.085	896.007	891.943	665.651	979.353	891.901	731.671	993.615	831.541	881.009	867.757
Cenpl	50.9352	92.9883	127.256	142.028	204.938	201.489	173.487	90.4252	131.569	229.643	192.552	238.752	194.825	141.253	210.704	260.769	123.398	173.156	242.9	181.255
Klhl20	259.885	241.289	249.145	212.596	319.684	208.035	232.879	194.247	310.458	235.059	246.466	229.743	511.956	473.533	177.183	183.551	217.233	265.115	212.039	233.365
Prdx6	5681.01	5442.22	5220.54	9700.81	9506.33	9798.03	5764.16	5383.09	5592.86	9170.55	9135.94	9140.16	4897.67	5297.65	5358.59	4915.36	4923.08	8380.96	8275.51	8125.88
Suco	291.72	196.398	236.879	240.287	281.101	242.223	178.176	257.879	328.924	256.723	178.431	240.254	369.084	569.047	266.972	218.995	273.79	247.506	219.008	192.583
Pigc	520.349	398.407	328.105	263.512	288.116	251.679	441.533	481.151	364.701	246.974	236.197	264.279	162.354	286.541	401.056	250.642	298.213	266.093	281.724	181.255
Mettl13	195.637	149.904	189.35	202.77	243.02	303.324	157.076	213.225	376.243	383.46	332.473	316.835	340.943	407.615	356.76	263.3	221.089	374.683	356.386	449.738
Vamp4	3952.11	3510.31	3551.66	5391.72	5598.97	4989.21	3572.9	3293.26	3239.61	4409.79	4248.97	4357.61	3626.98	3328.19	2635	2400.08	2147.9	3670.52	3244.3	3366.81
Prrc2c	1770.58	1573.59	1694.19	1553.38	1607.44	1438.06	1835.68	1472.48	1338.78	1005.23	1066.74	1256.83	1435.21	1872.61	1478.52	1376	1350.96	988.067	1214.5	1265.38
Gorab	459.574	432.877	367.201	456.456	412.883	416.071	577.51	520.224	573.597	426.789	286.26	390.413	361.508	406.27	566.267	374.697	551.437	333.595	461.907	320.594
Kifap3	568.39	517.047	585.682	567.22	456.977	398.613	612.676	728.983	619.761	385.627	432.6	360.381	232.707	832.719	597.394	555.716	456.317	484.251	498.741	363.642
Scyl3	552.763	626.869	482.958	365.343	361.273	322.964	712.705	617.347	557.439	330.382	227.211	415.94	513.038	452.009	741.056	587.362	625.99	348.269	316.566	428.214
BC055324	162.067	202.009	164.819	169.719	235.003	216.037	98.4658	171.919	163.885	296.802	292.679	247.762	343.108	301.339	156.831	94.94	129.825	287.615	225.976	185.786
Mettl18	65.9842	98.5997	123.423	83.0732	52.6125	114.201	135.977	101.589	101.562	128.903	124.517	93.0984	84.424	125.11	123.31	78.4838	101.547	116.416	82.6257	107.62
Selp	49.1988	48.0974	37.5634	6.25282	16.0343	8.72876	13.2851	46.8871	28.853	10.8322	17.9715	4.50476	15.153	5.38106	11.9718	7.5952	28.2788	13.696	5.97294	6.79705
F5	373.911	421.654	331.938	11.6124	18.5396	8.72876	264.92	132.847	161.577	36.8295	19.2552	22.5238	82.2593	0	385.493	274.693	262.222	31.3051	12.9414	3.39853
Slc19a2	498.933	317.443	401.698	644.934	686.969	516.452	252.416	408.588	315.074	660.765	631.57	584.117	682.969	429.139	440.563	524.069	563.005	658.385	619.195	744.277
Ccdc181	699.201	587.59	595.648	687.81	821.757	768.858	703.327	678.747	690.163	762.587	706.023	701.241	594.215	414.342	680	532.93	578.43	595.775	579.375	501.849
Blzf1	636.111	740.7	765.833	564.54	742.588	672.115	1173.77	836.154	791.725	788.585	611.031	690.73	1239.3	816.576	975.704	781.04	867.645	517.512	687.884	602.672
Nme7	171.327	104.211	183.984	130.416	190.908	194.942	111.751	140.661	165.039	209.062	175.864	178.689	184.001	199.099	138.873	135.448	150.392	177.069	235.931	180.122
Sft2d2	1531.53	1732.31	1796.14	729.794	719.038	821.231	1635.63	1378.7	1840.82	873.076	672.647	768.813	408.049	597.298	1735.92	1644.36	1809.84	820.78	894.946	879.085
Tiprl	890.787	1196.02	965.916	1163.02	1206.08	1224.94	1152.67	1192.27	1087.18	1292.28	1364.55	1255.33	853.981	836.755	1161.27	1086.11	933.201	1266.88	1310.07	1406.99
Dcaf6	218.211	283.775	187.817	175.972	174.373	149.844	100.029	277.974	283.913	149.484	119.382	106.613	139.624	243.493	172.394	194.944	210.806	222.07	153.306	184.653
Mpc2	1107.84	1026.08	957.483	887.901	769.145	812.502	1046.39	1137.57	962.535	954.317	833.107	955.01	428.614	344.388	731.479	754.457	697.972	534.143	648.064	618.532
Mpzl1	2630.69	2424.91	2560.44	1482.81	1604.43	1541.35	2404.6	2689.31	2761.8	1785.15	1675.2	1581.17	1869.23	1822.83	2793.03	2939.34	2857.45	2037.77	1700.3	1573.52
Rcsd1	253.518	214.033	317.372	491.293	406.87	394.249	360.26	196.479	349.698	399.708	498.067	444.47	227.295	219.278	259.789	330.391	422.897	536.1	438.016	555.093
LOC108167742	2.89404	1.60325	24.5312	16.0787	30.5654	24.7315	11.7221	8.93088	10.3871	34.6631	15.4041	19.5206	48.7062	49.7748	3.59155	16.4563	16.7102	49.8925	18.9143	30.5867
Creg1	13172.5	11916.1	11958.2	17843.8	18068.6	16926.5	13074.1	12129.3	12283.3	15509.6	14734.1	14714.1	11245.7	10528	13497	13438.4	13099.5	15093	15201.1	15041.9
Cd247	0.578809	0.801623	15.332	16.9719	10.5225	10.1836	6.2518	0	10.3871	11.9154	5.13471	9.00952	69.271	28.2506	4.78873	0	6.427	12.7177	7.96392	1.13284
Pou2f1	126.18	116.235	134.922	214.382	300.142	216.764	159.421	133.963	136.186	123.487	186.133	223.737	266.26	373.984	198.732	196.209	174.814	226.962	266.791	210.709
Dusp27	6.94571	39.2795	13.0322	11.6124	29.0621	25.4589	0	10.0472	23.0824	10.8322	8.98575	22.5238	0	1.34526	7.1831	0	37.2766	14.6743	98.5535	38.5166
Tada1	418.479	690.999	600.248	728.007	705.008	799.409	697.075	699.958	638.227	894.74	824.121	997.054	712.192	840.791	597.394	531.664	894.639	757.192	887.977	662.713
Pogk	852.007	875.373	768.899	410.006	510.592	360.789	816.641	707.772	840.198	361.796	409.493	424.949	206.731	474.878	745.845	719.012	1099.02	679.907	474.849	652.517
LOC108167743	0	1.60325	14.5654	17.8652	16.5354	8.00136	17.9739	4.46544	1.15412	11.9154	5.13471	10.5111	25.9766	24.2148	3.59155	1.26587	20.5664	0.978284	11.9459	20.3912
Gm16701	26.0464	9.61948	14.5654	11.6124	7.015	17.4575	17.9739	22.3272	15.0035	1.08322	14.1205	12.0127	20.5648	2.69053	22.7465	12.6587	5.1416	23.4788	11.9459	10.1956
Fam78b	219.947	161.928	121.123	217.062	125.769	212.4	188.335	180.85	214.666	289.22	322.203	99.1048	237.037	219.278	229.859	289.884	98.9758	236.745	201.089	220.904
Gm33610	52.6716	77.7575	67.4608	54.4889	63.135	32.7329	64.8624	49.1198	57.7059	34.6631	51.3471	43.546	38.9649	25.56	43.0986	86.079	55.2722	30.3268	36.8331	45.3137
Uck2	2665.99	3303.49	2814.19	3067.46	2654.18	2688.46	2909.43	3059.94	3345.79	2964.78	3154	3052.73	1716.62	2023.28	2893.59	3235.56	3042.54	2920.18	2911.81	2971.44
Tmco1	1829.62	1721.09	1878.94	1917.83	2060.91	1843.95	2030.27	1777.25	1581.14	1954.13	2017.94	1986.6	638.592	998.187	1497.68	1351.95	1494.92	1702.21	1695.32	1505.55
Aldh9a1	1092.79	1135.9	1080.14	1644.49	1789.83	1664.28	1109.69	1029.28	1314.54	1670.33	1522.44	1572.16	1328.05	1421.94	1406.69	1241.82	1708.3	2002.55	2017.86	2178.46
Mgst3	625.693	675.768	569.584	896.833	759.123	948.525	801.011	817.176	687.854	718.175	869.05	800.346	349.602	299.994	547.113	543.057	392.047	573.274	621.186	559.624
Nuf2	145.86	191.588	194.716	240.287	292.125	297.505	168.799	223.272	120.028	323.883	391.522	492.521	173.177	125.11	147.253	279.757	197.952	457.837	378.286	454.27
Hsd17b7	148.175	153.11	127.256	199.197	345.739	414.616	125.817	108.287	158.114	368.295	353.011	354.375	319.296	316.137	284.93	206.336	304.64	392.292	377.291	458.801
3110045C21Rik	0.578809	0	4.5996	4.4663	33.0707	13.8205	0	0	2.30824	22.7476	17.9715	12.0127	29.2237	13.4526	0	32.9125	0	2.93485	27.8737	28.3211
Uap1	475.781	457.727	466.859	722.648	818.751	686.662	590.795	616.231	615.145	880.658	759.937	899.451	563.909	599.988	595	630.402	555.293	940.131	975.58	922.133
Uhmk1	55.5657	132.268	101.191	62.5282	126.771	108.382	62.518	63.6325	101.562	77.9919	64.1839	75.0794	155.86	114.348	77.8169	89.8766	44.989	106.633	88.5986	96.2916
Nos1ap	29.5193	31.2633	32.9638	68.781	57.6232	85.1054	40.6367	30.1417	26.5447	48.7449	46.2124	30.0317	32.4708	36.3222	17.9577	21.5197	14.1394	37.1748	37.8286	39.6495
Atf6	1666.97	1729.9	1669.65	1354.18	1288.76	1285.31	1807.55	1745.99	1970.08	1046.39	1011.54	979.035	1423.3	1401.77	1751.48	1751.96	2078.49	1248.29	1384.73	1386.6
Gm29733	48.62	36.073	64.3944	62.5282	33.0707	34.1876	91.4325	89.3088	87.713	45.4953	47.4961	46.5492	174.26	123.764	59.8591	101.269	91.2634	57.7187	39.8196	44.1808
Dusp12	344.391	303.815	323.505	207.236	249.534	267.682	356.352	261.228	357.777	317.384	313.217	285.302	458.92	519.272	372.324	294.947	327.777	237.723	314.575	218.639
Fcrlb	180.01	204.414	188.584	166.146	169.863	178.212	150.043	192.014	223.899	249.141	165.594	181.692	469.744	201.79	162.817	200.007	246.797	148.699	164.256	182.388
Fcrla	20.8371	19.239	0	14.2922	14.03	8.00136	22.6628	14.5127	12.6953	5.4161	1.28368	4.50476	1.08236	4.03579	27.5352	1.26587	20.5664	8.80456	2.98647	13.5941
Gm39701	82.1909	100.203	131.089	242.074	227.988	247.315	71.8957	92.6579	120.028	249.141	277.274	208.721	298.731	301.339	166.408	143.043	128.54	233.81	336.476	344.384
Fcgr2b	4102.02	3933.57	3902.76	2247.44	2459.26	2366.22	4250.44	4334.83	3909	2292.1	2252.86	2181.81	2604.16	2151.08	3829.79	4516.61	4221.26	2020.16	2111.43	2117.28
Fcgr4	1186.56	991.608	1017.28	601.164	671.937	672.842	1169.09	900.903	935.99	522.112	545.563	489.517	323.625	271.744	806.901	719.012	778.953	429.467	497.745	484.856
Fcgr3	11908.4	11802.3	12356.8	10954.1	10585.6	10497.1	12250.4	11717.3	11583.9	9490.1	9740.55	9857.92	5434.52	5366.26	11530.1	11211.8	10868.1	7015.27	7562.74	7245.66
Cfap126	65.9842	72.1461	105.024	29.4776	28.5611	45.0986	60.1735	85.9597	62.3224	27.0805	39.794	33.0349	68.1886	18.8337	41.9014	54.4323	97.6904	31.3051	20.9053	12.4613
Sdhc	3806.83	3481.45	3615.28	5513.2	5515.79	5536.94	3790.93	3685.1	3912.46	5201.63	5119.31	5039.33	2157.14	2908.46	3467.04	3205.18	3430.73	5003.92	4952.56	4667.31
LOC108167746	47.4623	36.073	36.7968	0.89326	13.5289	19.6397	60.1735	6.69816	9.23295	34.6631	11.5531	15.0159	90.9182	82.0612	22.7465	0	3.8562	1.95657	11.9459	20.3912
Tomm40l	464.205	533.881	548.885	555.608	422.904	646.656	501.707	606.184	603.604	657.515	716.292	746.289	333.367	373.984	634.507	591.16	605.424	753.279	748.609	746.543
Apoa2	19.1007	16.0325	18.3984	24.118	15.0321	16.0027	28.9146	22.3272	18.4659	16.2483	26.9572	36.0381	0	8.07159	4.78873	2.53173	20.5664	12.7177	21.9008	9.06274
Fcer1g	21214.5	21315.2	21729.3	19591.9	18927	17397.1	20418.4	21095.9	20423.3	14223.8	15065.2	14514.3	9256.33	8831.66	14409.3	14861.3	14414.5	10832.5	11778.6	11568.6
Ndufs2	3251.17	3585.66	3566.99	4179.56	4156.39	4295.28	3597.91	3537.75	3815.51	4179.07	4501.86	4368.12	2886.65	3465.4	4217.68	4449.52	3937.18	4499.13	4789.3	4543.83
Adamts4	0.578809	0	10.7324	43.7698	29.0621	7.27397	0	3.34908	3.46235	33.5798	16.6878	9.00952	0	91.478	20.3521	0	0	22.5005	30.8602	37.3838
B4galt3	759.397	763.145	772.732	605.63	507.084	528.09	741.619	670.932	695.933	612.02	630.286	561.594	697.039	807.159	812.887	860.79	769.955	614.362	538.56	652.517
Ppox	527.295	611.639	581.849	820.013	655.903	679.389	651.75	650.838	777.876	805.916	686.768	725.267	2169.05	1985.61	890.704	970.92	874.072	867.738	792.41	847.366
Usp21	607.749	460.132	466.093	644.041	514.099	516.452	489.985	512.409	603.604	719.259	765.072	702.743	595.297	920.161	518.38	631.668	597.711	658.385	769.514	704.628
Ufc1	688.783	780.781	709.871	828.946	842.802	816.866	904.948	747.961	700.55	873.076	1105.25	1055.62	757.651	527.344	708.732	615.211	577.145	819.802	758.564	736.347
LOC105244007	42.2531	9.61948	55.1952	70.5676	27.5589	16.7301	10.9406	11.1636	5.77059	7.58255	11.5531	4.50476	64.9415	55.1559	0	0	26.9934	13.696	10.9504	5.66421
Dedd	394.169	579.574	529.72	532.383	458.981	498.267	474.355	526.922	618.607	446.287	489.081	482.01	510.873	560.975	500.422	512.676	500.021	500.881	441.998	480.325
Nit1	621.641	768.757	765.833	619.029	705.509	647.383	703.327	613.998	701.704	692.178	794.597	624.66	904.852	485.641	828.451	758.254	629.846	726.865	685.893	679.705
Pfdn2	1428.5	1588.02	1424.34	1485.49	1505.22	1409.69	1424.63	1372.01	1530.36	1525.17	1496.77	1636.73	687.298	951.102	1312.11	1284.85	1330.39	1265.9	1144.81	1175.89
Klhdc9	140.651	157.118	156.386	192.051	180.386	157.845	104.718	121.683	133.878	161.4	175.864	141.149	92.0005	95.5138	171.197	143.043	227.516	209.353	154.301	132.543
Nectin4	3.47285	8.01623	12.2656	5.35956	12.5268	18.1849	25.7887	26.7926	12.6953	24.9141	11.5531	18.019	95.2476	0	9.57746	26.5832	14.1394	47.9359	12.9414	5.66421
Arhgap30	2109.18	1951.15	1915.73	1096.92	996.13	992.169	1509.03	1940.23	1928.53	1026.89	1021.81	1045.1	1389.75	1435.4	1804.15	1525.37	1750.72	1083.94	1260.29	1323.16
Usf1	467.099	495.403	632.445	435.911	446.455	424.8	466.54	582.74	500.887	408.374	436.451	379.902	85.5064	102.24	786.549	620.275	629.846	560.557	510.687	468.997
Tstd1	14.4702	12.0243	7.666	14.2922	14.03	13.8205	17.1924	7.81452	19.62	6.49932	10.2694	4.50476	99.577	29.5958	1.19718	3.7976	5.1416	22.5005	22.8963	12.4613
Alyref2	208.95	134.673	150.254	151.854	153.328	186.941	180.521	277.974	241.211	160.317	132.219	169.679	233.79	227.35	259.789	289.884	268.649	165.33	166.247	146.137
Cd244	67.1418	56.9153	47.5292	35.7304	23.0493	8.72876	60.1735	31.2581	109.641	15.1651	59.0492	18.019	123.389	0	132.887	130.384	34.7058	11.7394	29.8647	19.2583
Ly9	241.942	260.528	338.07	419.832	457.478	449.531	259.45	355.003	354.314	426.789	621.3	473	440.52	334.971	317.253	474.7	289.215	353.16	363.354	521.107
Slamf7	56.1445	37.6763	46.7626	956.682	1158.98	797.227	21.8813	64.7489	48.473	736.59	677.782	468.495	632.098	956.483	98.169	83.5472	50.1306	781.649	705.803	628.727
Cd48	1287.85	1274.58	1205.09	669.052	627.341	681.571	1313.66	1200.09	1208.36	568.691	593.059	573.606	515.203	415.687	1047.54	968.388	1176.14	484.251	623.177	526.772
Cd84	5026.96	4511.54	4849.51	2424.31	2774.43	2477.51	4244.97	3855.91	3843.21	2282.35	2134.76	2327.46	2300.01	3104.87	3568.8	4319.14	4054.15	2490.71	2446.92	2557.96
Slamf6	0.578809	14.4292	51.3622	34.8371	43.0921	72.0123	2.34442	4.46544	10.3871	16.2483	53.9145	31.5333	33.5531	40.3579	41.9014	22.7856	29.5642	84.1324	40.8151	50.9779
Ncstn	2198.9	2342.34	2634.04	1330.06	1690.11	1467.16	2134.21	2585.49	2559.83	1676.83	1726.55	1864.97	1764.25	1736.74	2904.37	2938.08	2552.81	1767.76	1614.69	1693.6
Copa	2987.81	2751.97	2991.27	3029.05	3045.01	2756.11	3593.22	2620.1	3425.42	2724.3	2589.18	2719.37	3864.02	3890.51	5305.91	4307.75	5024.63	3451.39	3497.16	3614.9
Pex19	1344.57	1386.81	1273.32	1320.24	1257.69	1378.42	1358.2	1244.74	1292.61	1637.83	1593.04	1561.65	1358.36	1035.85	1480.92	1359.54	1267.4	1852.87	1684.37	1690.2
Dcaf8	1816.88	1881.41	1903.47	1701.66	1791.33	1686.11	1610.62	1873.25	1963.15	1704.99	1772.76	1570.66	2325.99	2203.54	2357.25	2268.43	2162.04	2099.4	1957.13	2134.27
Pea15a	2694.36	2933.14	3091.7	1455.12	1448.6	1230.76	2766.42	2021.73	2656.78	1334.53	1347.86	1366.44	727.345	784.289	2573.94	2496.29	2394.7	1529.06	1568.89	1579.18
Igsf8	2165.32	2401.66	2193.24	2400.19	2101.99	2115.27	2321.76	3130.27	2963.78	2589.98	3017.93	2593.24	1706.88	1478.45	2862.46	3369.74	2989.84	2664.85	2434.97	2320.06
Pigm	415.006	493.8	405.531	401.967	457.478	361.516	625.961	357.235	444.335	357.463	388.954	451.978	248.943	329.59	409.437	349.379	376.622	266.093	292.674	292.273
Slamf9	85.6637	51.3039	65.9276	50.0226	39.0836	43.6438	45.3255	32.3744	18.4659	33.5798	19.2552	39.0413	7.57651	26.9053	27.5352	35.4443	46.2744	29.3485	25.8827	32.8524
Tagln2	6270.24	6275.11	6292.25	11066.6	11376.3	10747.3	6451.07	6253.85	5853.69	8294.22	8568.55	7685.12	3790.42	5285.55	5545.35	5267.27	4780.4	8656.83	8345.19	8560.89
Gm37125	12.7338	36.8747	19.165	50.0226	47.6018	88.7424	14.848	41.3053	9.23295	57.4107	25.6736	51.054	161.271	117.038	65.8451	21.5197	44.989	66.5233	33.8467	73.6347
Slamf8	2.89404	7.21461	0.7666	13.3989	34.5739	10.1836	0	37.9562	5.77059	19.498	12.8368	19.5206	0	2.69053	16.7606	15.1904	2.5708	12.7177	11.9459	24.9225
Dusp23	71.1935	59.3201	85.0926	66.1013	33.0707	43.6438	45.3255	97.1233	75.0177	32.4966	46.2124	57.0603	15.153	17.4884	62.2535	110.13	55.2722	42.0662	35.8376	40.7823
Gm35601	26.6252	0	2.2998	1.78652	9.52036	10.911	8.59622	1.11636	10.3871	5.4161	10.2694	1.50159	8.65887	33.6316	10.7746	2.53173	8.9978	10.7611	10.9504	15.8598
Aim2	1064.43	835.291	1198.2	947.749	1124.91	1010.35	932.299	1031.52	1121.8	773.42	866.483	770.314	1876.81	2108.03	743.451	722.81	1232.7	910.782	904.901	755.606
AI607873	1186.56	1072.57	1224.26	468.962	675.444	677.206	1151.89	787.034	998.312	432.205	386.387	506.035	767.393	516.582	657.253	824.079	956.338	397.183	522.632	515.443
Ifi204	265.673	361.532	298.974	306.388	338.223	217.492	321.968	257.879	184.659	222.06	197.686	192.203	273.837	209.861	223.873	198.741	228.801	154.569	170.229	115.55
Mndal	0	2.40487	1.5332	20.545	25.0536	37.0972	0	4.46544	0	19.498	20.5388	42.0444	22.7295	21.5242	2.39437	0	0	26.4137	53.7565	5.66421
Mnda	0	3.20649	4.5996	53.5956	80.6725	58.1917	4.68885	1.11636	5.77059	34.6631	17.9715	37.5397	41.1296	18.8337	7.1831	0	0	11.7394	8.95941	30.5867
Ifi203	17.9431	31.2633	3.833	60.7417	50.6082	101.836	1.56295	4.46544	0	48.7449	56.4818	55.5587	44.3767	86.097	9.57746	2.53173	14.1394	48.9142	68.6888	78.1661
Fh1	2032.78	2167.59	1858.24	2585.1	2322.47	2540.07	2065.44	2573.21	2132.81	2555.32	2359.4	2582.73	2133.33	2437.62	2479.37	2611.48	2636.36	2260.81	2610.18	2625.93
Opn3	13.3126	16.8341	11.499	8.9326	5.01071	13.0931	7.03327	29.0254	27.6988	9.74899	20.5388	10.5111	2.16472	1.34526	13.169	3.7976	30.8496	5.8697	9.9549	6.79705
Chml	116.341	60.9234	70.5272	89.326	101.216	86.5602	94.5584	96.007	120.028	43.3288	33.3756	69.073	124.471	16.1432	46.6901	87.3448	16.7102	68.4799	77.6482	65.7048
Exo1	147.017	123.45	241.479	162.573	142.805	173.12	161.765	194.247	152.344	288.137	336.324	339.359	171.013	215.242	192.746	187.348	110.544	308.159	189.143	310.399
Cep170	967.769	995.616	668.475	807.507	767.641	675.024	864.311	600.602	589.754	561.108	568.669	663.702	1308.57	995.496	551.901	482.295	699.258	477.403	576.389	504.115
Sdccag8	320.66	294.196	257.577	185.798	216.463	181.122	235.224	264.577	249.29	188.48	254.168	274.79	234.872	189.682	463.31	225.324	195.381	184.896	243.895	197.115
Akt3	77.5604	80.1623	60.5614	93.7923	127.272	154.935	74.2401	66.9816	36.9318	98.5731	79.588	75.0794	14.0707	119.729	68.2394	10.1269	79.6948	148.699	87.6031	73.6347
Zbtb18	258.728	193.191	273.676	132.203	116.249	72.0123	124.254	120.567	122.337	80.1583	53.9145	85.5905	6.49415	94.1685	214.296	240.515	200.522	104.676	122.445	81.5646
Adss	3263.33	2739.95	2702.26	1926.76	2202.71	2037.44	2372.56	2790.9	2357.86	1790.56	1628.99	1917.53	1845.42	1984.27	2206.41	2274.76	2595.22	1865.59	1959.12	1713.99
Desi2	777.919	742.303	653.909	721.754	544.665	598.647	651.75	593.904	674.005	687.845	634.137	636.673	661.321	500.439	654.859	560.779	602.853	685.777	707.794	745.41
LOC108167748	80.4544	96.9964	89.6922	50.9158	36.0771	45.0986	97.6843	119.451	138.494	109.405	52.6308	58.5619	50.8709	82.0612	136.479	132.916	141.394	80.2193	93.5761	91.7602
Hnrnpu	7381.55	7740.47	7339.42	5611.46	5899.11	5363.82	7543.57	6753.98	7835.31	5407.44	5218.15	5657.98	7052.65	6832.6	8343.17	8867.4	8792.14	5585.02	4944.6	5641.55
Efcab2	34.1497	34.4698	28.3642	41.09	54.6168	32.0055	94.5584	74.7961	25.3906	43.3288	35.943	21.0222	64.9415	12.1074	46.6901	8.86107	21.8518	10.7611	16.9233	33.9853
Kif26b	81.0333	106.616	87.3924	53.5956	48.6039	26.9137	45.3255	96.007	100.408	36.8295	88.5738	33.0349	33.5531	68.6085	82.6056	208.868	104.117	46.9576	71.6753	35.1181
Gm39710	26.6252	28.0568	11.499	9.82586	3.00643	17.4575	0	17.8618	2.30824	3.24966	3.85103	3.00317	0	40.3579	4.78873	0	15.4248	0	7.96392	3.39853
LOC108167845	25.4676	5.61136	17.6318	0	3.5075	5.09178	32.8219	35.7235	17.3118	10.8322	0	22.5238	0	1.34526	4.78873	8.86107	1.2854	4.89142	3.98196	12.4613
Smyd3	416.742	628.473	391.732	769.097	749.102	836.506	596.265	630.743	592.063	953.234	887.022	924.978	550.921	675.323	675.211	711.417	516.731	857.955	683.902	729.55
LOC108167846	19.1007	15.2308	13.7988	19.6517	16.5354	29.0959	27.3516	31.2581	39.24	12.9986	5.13471	13.5143	86.5887	60.5369	17.9577	12.6587	8.9978	18.5874	3.98196	3.39853
Tfb2m	362.913	359.127	339.604	390.355	409.375	286.594	433.718	517.991	408.558	407.291	492.932	439.965	371.249	329.59	393.873	460.776	368.91	432.401	425.074	437.277
Cnst	162.645	203.612	122.656	202.77	279.097	212.4	82.8363	187.548	150.035	223.143	218.225	175.686	174.26	157.396	174.789	49.3688	69.4116	216.201	192.13	176.723
Sccpdh	256.412	202.811	200.849	183.118	262.06	225.493	264.92	231.087	240.057	367.212	258.019	367.889	218.637	125.11	287.324	111.396	278.932	320.877	246.882	357.978
Ahctf1	423.688	582.78	489.091	484.147	534.142	365.881	769.752	621.813	555.131	582.773	496.783	543.575	1267.44	488.331	616.549	662.048	812.373	607.514	748.609	805.451
Cdc42bpa	45.7259	44.8909	56.7284	51.8091	27.0579	42.9164	189.898	192.014	135.032	32.4966	60.3329	67.5714	16.2354	9.41685	238.239	174.69	140.109	80.2193	43.8016	83.8303
Adck3	71.7723	54.5104	59.7948	535.063	494.056	404.433	146.136	146.243	138.494	467.951	446.72	469.997	257.601	466.807	215.493	141.777	152.963	566.426	407.156	464.465
Psen2	1019.86	943.511	1113.87	1422.07	1255.18	1210.39	883.848	1046.03	1097.57	1099.47	1299.08	1156.22	1799.96	1660.06	1006.83	973.452	1114.44	1210.14	1263.28	1225.74
Gm31728	28.9404	14.4292	0.7666	24.118	78.6682	45.0986	13.2851	4.46544	9.23295	5.4161	11.5531	28.5302	122.307	82.0612	3.59155	46.8371	0	12.7177	12.9414	12.4613
Itpkb	228.051	225.256	307.406	199.197	262.561	226.948	233.661	164.105	250.444	183.064	209.24	166.676	168.848	186.992	289.718	205.07	176.1	235.766	212.039	269.616
Gm39712	7.52452	60.9234	8.4326	66.1013	52.1114	42.189	3.1259	23.4436	23.0824	30.3302	55.1982	51.054	11.9059	40.3579	58.662	51.9005	97.6904	58.697	29.8647	43.048
Parp1	613.538	509.031	529.72	696.743	891.406	604.467	468.103	529.155	514.737	752.838	876.752	807.854	1825.94	1425.98	719.507	784.838	609.28	988.067	1319.02	865.491
Lin9	115.762	129.863	160.219	149.174	196.921	181.122	171.924	84.8434	128.107	139.735	259.303	187.698	410.214	181.611	122.113	172.158	192.81	157.504	172.22	143.871
Mixl1	180.588	157.92	185.517	41.9832	66.6425	117.111	73.4586	162.989	180.042	42.2456	32.092	76.581	70.3533	10.7621	158.028	69.6227	92.5488	19.5657	30.8602	73.6347
Acbd3	666.209	647.712	527.421	711.035	552.682	765.221	377.452	598.369	593.217	631.518	554.549	666.705	368.002	953.793	510	678.505	857.362	724.908	527.61	746.543
H3f3a	4497.35	4376.06	4380.35	11784.8	12724.2	11482.7	4894.38	4618.38	4076.35	9704.57	9456.86	9629.68	5252.69	5059.54	3044.44	3264.67	3358.75	6967.34	6753.41	6593.14
G370120E05Rik	15.6278	15.2308	10.7324	30.3708	22.5482	24.0041	21.8813	3.34908	0	5.4161	14.1205	24.0254	73.6004	133.181	1.19718	10.1269	11.5686	12.7177	17.9188	3.39853
Sde2	1392.61	1277.79	1246.49	2044.67	1929.13	1854.13	1294.12	1258.14	1194.51	1743.99	1933.22	1720.82	940.57	1685.62	1252.25	1359.54	1377.95	1921.35	2220.94	2052.71
Pycr2	519.77	589.193	627.845	531.49	509.089	539.728	694.731	576.042	541.281	675.93	839.525	776.321	816.099	774.873	753.028	625.338	715.968	779.692	981.553	838.303
Tmem63a	100.134	93.7899	139.521	250.113	265.067	133.114	120.347	71.447	178.888	198.229	234.913	205.717	292.237	139.908	125.704	93.6742	127.255	222.07	107.513	203.912
Ephx1	2362.7	2120.29	2357.29	4314.45	4120.81	3950.49	2822.69	2492.83	2365.94	3569.21	3275.95	3271.96	3051.17	2303.09	2585.91	2438.06	2695.48	2889.85	2788.37	3032.62
Nvl	1289.01	1266.56	1287.89	995.985	1196.06	1149.29	1281.62	1083.99	1187.59	955.401	883.171	1021.08	3867.27	2498.16	1006.83	1077.25	1426.79	923.5	1022.37	1163.43
Cnih4	1598.09	1549.54	1818.37	1698.98	1800.35	1601.73	1311.31	1424.48	1289.15	1471.01	1358.13	1471.56	666.733	773.527	1011.62	1025.35	965.336	1157.31	1128.89	1261.99
Wdr26	2599.43	2254.97	1993.16	1669.5	1699.13	1683.92	2136.55	1879.95	1928.53	1442.85	1409.48	1402.48	1535.87	1221.5	2144.15	2111.47	2461.54	1557.43	1797.86	1627.89
Gm38664	12.155	3.20649	0	22.3315	12.5268	4.36438	8.59622	1.11636	9.23295	11.9154	19.2552	15.0159	44.3767	57.8464	5.98591	5.06347	12.854	7.82627	10.9504	3.39853
Lbr	119.235	178.762	243.012	254.579	131.281	250.952	206.309	150.709	160.422	341.215	246.466	375.397	411.296	205.826	191.549	182.285	113.115	270.006	261.814	266.218
Srp9	1294.8	1240.91	1363.01	979.013	1082.31	957.254	1430.88	1133.11	1121.8	1292.28	1202.81	1327.4	987.111	926.887	1071.48	962.059	980.761	970.458	1108.98	1029.75
Degs1	2167.64	2297.45	2567.34	2145.61	2259.33	1981.43	2206.1	2107.69	1923.91	2227.1	2550.67	2244.87	1275.02	1143.48	2019.65	1750.69	2091.35	2000.59	2049.71	2325.72
Fbxo28	268.567	412.836	328.871	363.557	313.17	503.359	331.345	370.632	341.619	476.617	531.443	466.994	266.26	476.224	186.761	308.872	89.978	442.184	515.664	439.543
Trp53bp2	119.235	154.713	166.352	99.1519	87.1864	101.836	190.68	110.52	167.347	167.899	65.4676	120.127	163.436	129.145	179.577	136.714	57.843	116.416	88.5986	120.081
Capn2	597.91	662.141	626.312	606.524	541.157	577.553	639.246	660.885	624.378	588.189	578.939	549.581	365.837	807.159	739.859	767.115	598.997	608.493	537.565	689.901
LOC108167751	37.6226	28.0568	33.7304	23.2248	14.03	16.7301	20.3183	17.8618	19.62	16.2483	10.2694	3.00317	11.9059	24.2148	7.1831	41.7736	3.8562	8.80456	9.9549	9.06274
Tlr5	32.4133	5.61136	14.5654	0	13.5289	46.5534	10.9406	8.93088	28.853	6.49932	0	13.5143	0	0	40.7042	17.7221	0	2.93485	12.9414	0
Disp1	70.0359	55.312	65.161	124.163	93.7004	50.9178	51.5773	75.9125	110.795	90.9905	118.098	94.6	95.2476	64.5727	112.535	89.8766	44.989	68.4799	145.342	108.753
Brox	1296.53	1192.82	1106.2	823.586	801.213	889.606	1105.01	1129.76	1038.71	700.844	555.833	611.146	1043.39	725.098	1279.79	1216.5	1267.4	694.582	709.785	632.126
Aida	308.505	295.799	335.771	272.444	278.596	253.134	266.483	388.493	302.379	253.474	234.913	225.238	77.9298	275.779	214.296	262.034	240.37	226.962	281.724	176.723
Mia3	836.958	728.676	807.229	623.496	453.47	527.363	668.942	810.477	774.413	561.108	485.23	554.086	913.511	550.213	804.507	789.901	859.933	501.86	545.529	540.366
Gm34102	15.6278	24.8503	18.3984	13.3989	13.0279	9.45616	20.3183	11.1636	3.46235	4.33288	5.13471	10.5111	99.577	72.6443	7.1831	25.3173	26.9934	11.7394	9.9549	3.39853
Taf1a	104.764	202.009	248.378	189.371	180.887	215.309	167.236	203.178	203.125	167.899	163.027	211.724	589.886	395.508	238.239	355.709	277.647	230.875	271.769	175.591
Dusp10	154.542	96.9964	57.495	159	160.343	152.753	71.8957	144.01	113.104	110.489	143.772	93.0984	82.2593	203.135	173.592	136.714	163.246	98.8067	142.355	99.6901
Hlx	243.679	412.836	394.799	279.59	177.379	312.053	193.806	476.686	352.006	242.641	355.579	255.27	479.485	364.567	330.422	394.95	321.35	258.267	264.8	208.443
Marc2	729.878	991.608	869.324	824.479	863.346	819.776	1101.1	785.918	972.922	791.834	894.724	864.914	481.65	486.986	1175.63	919.019	916.491	843.281	947.707	751.074
Rab3gap2	1867.82	1923.9	1990.09	1875.85	1791.33	1819.95	2498.37	2119.97	2173.2	1673.58	1716.28	1666.76	2034.83	2270.81	2462.61	2514.01	2371.56	2179.62	1953.15	1906.57
Iars2	1236.34	1035.7	971.282	1152.31	1247.67	818.321	1157.36	1251.44	1221.06	1211.04	985.865	1097.66	912.429	1428.67	1722.75	1521.57	1191.57	1242.42	1288.16	1505.55
Bpnt1	329.921	533.079	426.996	483.254	650.892	563.005	334.471	448.777	363.547	764.754	567.386	597.632	347.437	287.887	330.422	407.609	493.594	743.496	648.064	845.1
Eprs	6876.83	6966.91	7128.61	5951.79	6155.16	6470.19	8255.5	7203.87	7092.06	5681.49	5341.38	5492.81	7056.98	7583.26	10419.1	10042.1	9927.15	6251.23	6403.99	6113.95
Lyplal1	607.749	701.42	614.813	606.524	680.455	520.089	864.311	650.838	797.496	588.189	587.925	549.581	620.192	290.577	620.141	678.505	769.955	557.622	471.862	453.137
Rrp15	488.515	331.872	412.431	347.478	324.193	407.342	481.388	390.726	475.497	482.033	445.436	468.495	187.248	419.723	422.606	449.383	417.755	386.422	427.065	433.879
Gpatch2	228.051	216.438	141.821	269.765	266.57	216.764	336.034	188.665	211.204	231.809	245.183	313.832	536.85	749.313	217.887	188.614	128.54	169.243	276.746	191.45
Kctd3	262.779	307.022	402.465	518.091	297.135	344.059	322.749	360.584	332.386	464.702	519.89	450.476	621.274	246.183	287.324	374.697	469.171	533.165	533.583	468.997
Kcnk2	0	5.61136	9.1992	69.6743	88.1886	96.7438	0.781475	12.28	33.4694	54.161	69.3186	88.5937	1.08236	118.383	9.57746	0	0	100.763	57.7384	62.3063
Gm3837	72.3511	113.029	66.6942	88.4328	94.2014	87.2876	79.7104	49.1198	91.1753	79.0751	74.4533	66.0698	18.4001	26.9053	45.4929	58.2299	60.4138	38.1531	55.7475	57.7749
Cenpf	258.149	263.734	189.35	854.85	795.2	792.135	386.048	293.603	353.16	1020.39	916.546	1276.35	939.488	1356.03	463.31	386.089	290.501	785.562	985.535	1047.88
Ptpn14	835.221	743.105	876.223	2495.77	2511.37	2182.92	787.726	804.896	1000.62	1708.24	1856.2	1771.87	2348.72	2510.26	969.718	1167.13	1284.12	2314.62	2352.34	2266.82
Smyd2	1188.29	1062.95	1096.24	977.227	1065.28	1005.99	1170.65	1200.09	1059.48	1022.56	1047.48	1111.17	947.064	1068.14	1154.08	1170.93	1012.9	1027.2	935.761	992.37
Rps6kc1	193.322	302.212	218.481	198.304	158.339	189.851	249.29	161.872	291.992	218.811	218.225	127.635	54.1179	431.83	234.648	268.364	214.662	168.265	148.328	172.192
Angel2	754.188	694.206	673.841	442.164	433.928	383.338	647.061	755.776	794.033	540.527	424.897	423.448	1337.8	688.776	749.436	841.802	812.373	486.207	490.777	577.749
Vash2	85.6637	75.3526	55.1952	175.079	211.953	178.212	16.411	66.9816	38.0859	170.066	142.488	175.686	343.108	208.516	27.5352	34.1784	79.6948	185.874	121.45	195.982
Mfsd7b	1103.79	1038.1	1256.46	1167.49	1119.39	949.98	1036.24	721.169	687.854	838.413	848.511	1040.6	1649.52	972.626	739.859	600.021	789.236	897.086	713.767	957.252
Tatdn3	137.178	173.952	183.984	201.877	219.97	186.214	192.243	149.592	177.734	209.062	215.658	199.711	352.849	226.004	167.606	178.487	235.228	198.592	153.306	249.225
Nsl1	134.284	165.936	139.521	234.034	332.711	253.134	35.9478	85.9597	160.422	333.632	304.232	381.403	561.744	371.293	160.423	197.475	133.682	429.467	365.345	430.48
Batf3	25.4676	36.073	49.0624	16.9719	44.0943	29.0959	44.544	34.6072	28.853	37.9127	33.3756	25.527	88.7534	18.8337	40.7042	31.6467	33.4204	27.3919	45.7926	40.7823
LOC108167755	126.18	153.912	179.384	136.669	95.2036	101.108	98.4658	117.218	131.569	89.9073	93.7085	54.0571	22.7295	21.5242	49.0845	70.8885	39.8474	19.5657	49.7745	38.5166
Atf3	6853.68	7242.67	6943.86	4267.1	3838.21	3639.89	6154.11	6925.9	6659.26	3380.73	3132.17	3148.83	3074.98	2782.01	6919.72	7368.61	7876.93	4778.92	4486.67	4561.95
D730003I15Rik	88.5578	79.3607	51.3622	189.371	270.579	244.405	67.9883	94.8906	72.7094	170.066	163.027	129.137	200.236	100.895	21.5493	21.5197	24.4226	104.676	139.369	128.011
LOC108167327	12.7338	3.20649	31.4306	0	33.5718	3.63698	25.0072	11.1636	24.2365	29.247	14.1205	10.5111	37.8826	64.5727	38.3099	32.9125	5.1416	34.2399	16.9233	7.92989
Nenf	372.174	472.958	522.821	620.816	514.6	394.976	521.244	511.293	438.565	466.868	483.947	427.952	178.589	267.708	426.197	426.597	429.324	350.226	473.853	363.642
Tmem206	2595.96	2411.28	2472.28	1378.3	1298.78	1213.3	2596.84	2666.98	2438.65	1180.71	1300.37	1097.66	1210.08	1120.61	3415.56	3657.09	3208.36	1346.12	1272.24	1537.27
Ppp2r5a	621.062	399.208	418.563	455.563	210.45	354.242	349.319	497.897	518.199	716.009	539.145	295.813	469.744	473.533	494.437	454.446	268.649	427.51	270.773	277.546
Dtl	159.751	201.207	183.984	240.287	363.277	292.413	265.701	221.039	259.677	293.553	309.366	337.857	539.015	282.506	436.972	260.769	359.912	549.796	559.466	614
Ints7	424.267	359.127	384.833	384.995	435.932	507.723	483.733	358.352	483.576	635.851	562.251	690.73	580.144	735.86	356.76	440.522	404.901	523.382	429.056	569.82
Lpgat1	332.815	266.139	243.012	271.551	211.452	278.593	393.863	267.926	198.508	279.471	328.622	271.787	379.908	330.935	328.028	356.974	235.228	321.855	319.552	275.281
Nek2	204.898	176.357	131.089	385.888	393.341	415.344	170.361	127.265	241.211	606.604	573.804	740.283	461.085	411.651	255	184.817	233.943	753.279	883	910.805
1700034H15Rik	16.7855	8.01623	4.5996	2.67978	11.5246	10.911	0.781475	15.629	24.2365	14.0819	11.5531	13.5143	10.8236	44.3937	37.1127	6.32933	1.2854	0.978284	25.8827	4.53137
Slc30a1	394.169	299.005	220.781	177.759	142.805	111.292	167.236	228.854	181.197	257.807	234.913	90.0952	97.4123	263.672	204.718	241.781	138.823	190.765	176.202	169.926
Traf5	139.493	77.7575	82.0262	158.107	116.75	133.841	150.043	133.963	99.2542	125.654	138.637	145.654	138.542	121.074	77.8169	72.1544	64.27	110.546	207.062	159.731
Gm3934	114.604	135.474	123.423	293.883	238.009	243.678	163.328	82.6106	108.487	154.901	177.148	145.654	140.707	126.455	87.3943	102.535	111.83	164.352	141.36	129.144
Rcor3	418.479	545.905	450.761	328.72	356.262	371.7	496.236	558.18	482.421	341.215	346.593	388.911	589.886	702.228	429.789	582.299	518.016	357.074	290.683	416.886
Gm30956	16.2067	13.6276	9.9658	13.3989	23.0493	8.00136	0.781475	1.11636	18.4659	11.9154	12.8368	7.50794	0	57.8464	4.78873	7.5952	0	2.93485	1.99098	5.66421
Hhat	46.3047	32.0649	19.165	56.2754	7.015	27.6411	54.7032	25.6763	38.0859	28.1637	35.943	18.019	51.9532	30.9411	11.9718	43.0395	33.4204	14.6743	22.8963	54.3764
Syt14	137.178	147.499	66.6942	92.8991	88.6896	136.023	75.803	104.938	70.4012	70.4093	57.7655	76.581	178.589	119.729	22.7465	116.46	37.2766	90.0021	56.7429	91.7602
Diexf	154.542	167.539	133.388	125.056	150.321	120.748	162.547	114.985	166.193	116.988	163.027	102.108	98.4947	177.575	211.901	275.959	154.248	136.96	201.089	169.926
A130010J15Rik	92.6094	155.515	100.425	126.843	141.803	158.572	97.6843	184.199	139.648	127.82	105.262	129.137	106.071	178.92	153.239	225.324	75.8386	172.178	138.373	166.528
Traf3ip3	136.599	196.398	180.918	247.433	213.958	235.677	251.635	178.618	198.508	210.145	196.403	190.702	286.825	356.495	293.31	197.475	143.965	210.331	289.688	252.624
Hsd11b1	17.3643	32.0649	20.6982	262.619	186.399	209.49	21.0998	31.2581	16.1577	127.82	161.743	97.6032	68.1886	256.946	8.38028	12.6587	14.1394	115.437	131.405	120.081
Plxna2	120.392	180.365	209.282	169.719	207.444	242.223	170.361	166.338	175.426	181.981	119.382	153.162	349.602	334.971	217.887	230.388	188.954	280.767	208.057	161.996
A330023F24Rik	0	9.61948	3.833	15.1854	22.0471	11.6383	7.81475	15.629	8.07883	19.498	1.28368	1.50159	156.942	172.194	27.5352	29.1149	20.5664	5.8697	11.9459	1.13284
Cd46	4.05166	62.5266	15.332	12.5056	11.0236	32.7329	2.34442	12.28	42.7024	19.498	23.1062	6.00635	69.271	68.6085	17.9577	18.988	29.5642	6.84799	3.98196	5.66421
Cr1l	662.736	704.627	742.835	292.989	352.253	409.524	618.146	371.748	543.59	256.723	329.905	321.34	269.507	375.329	514.789	378.494	484.596	320.877	334.485	311.532
Mthfd1l	263.358	446.504	397.865	404.647	555.187	563.005	391.519	229.97	350.852	456.036	534.01	450.476	639.674	914.78	434.577	526.601	316.209	590.883	592.317	515.443
Zbtb2	135.441	216.438	197.016	75.9271	79.6704	59.6465	163.328	174.152	167.347	67.1597	60.3329	102.108	2.16472	2.69053	173.592	181.019	200.522	111.524	61.7204	55.5093
Rmnd1	2342.44	1992.84	2095.12	1322.03	1745.73	1494.8	2747.66	2291.89	2407.49	1491.59	1449.27	1782.38	4123.79	3104.87	2514.08	2692.5	2896.01	1759.93	1649.53	1456.83
Armt1	405.745	311.831	301.274	333.186	323.692	322.964	272.735	237.785	356.623	347.714	377.401	409.933	397.226	486.986	312.465	332.923	407.472	469.576	406.16	529.037
Syne1	1232.28	1062.95	919.153	1328.28	1139.94	1262.76	940.114	913.183	803.266	763.671	659.811	717.759	2337.9	1863.19	950.563	530.398	669.694	674.038	776.482	692.166
Fbxo5	198.531	261.329	265.243	247.433	320.185	332.42	315.716	319.279	171.964	505.864	491.649	572.105	397.226	275.779	314.859	234.185	286.644	344.356	469.871	512.045
Mtrf1l	265.095	311.831	221.547	226.888	242.519	216.037	266.483	218.807	190.429	218.811	214.374	240.254	166.683	181.611	377.113	213.932	277.647	220.114	186.157	188.052
Ipcef1	6.94571	12.0243	26.831	10.7191	11.5246	0.727397	5.47032	48.0035	9.23295	19.498	0	15.0159	2.16472	0	20.3521	56.964	0	10.7611	18.9143	31.7196
Cnksr3	508.194	310.228	430.062	327.827	348.746	392.067	330.564	439.846	499.733	353.13	327.338	343.863	169.93	355.15	460.915	340.518	300.784	409.901	372.313	322.86
LOC108167791	17.3643	10.4211	27.5976	36.6237	15.5332	34.915	16.411	23.4436	18.4659	24.9141	10.2694	12.0127	43.2944	30.9411	10.7746	29.1149	7.7124	12.7177	8.95941	3.39853
Ulbp1	128.496	102.608	53.662	119.697	230.994	141.115	111.751	128.381	69.2471	192.813	138.637	177.187	276.002	363.222	113.732	55.6981	64.27	197.613	157.287	206.177
Lrp11	167.276	178.762	192.417	229.568	229.491	166.574	222.72	169.687	145.419	313.051	252.885	273.289	378.826	375.329	160.423	130.384	199.237	310.116	384.259	382.901
Pcmt1	622.22	759.939	829.461	844.131	789.689	821.958	751.779	875.226	701.704	1103.8	931.95	1142.71	816.099	869.041	730.282	765.849	808.517	911.761	952.684	896.078
A630066F11Rik	45.7259	50.5023	70.5272	34.8371	33.0707	34.915	43.7626	56.9344	41.5483	9.74899	23.1062	7.50794	98.4947	71.299	28.7324	40.5077	24.4226	22.5005	13.9369	9.06274
Nup43	535.977	501.015	505.189	681.558	529.633	776.132	537.654	311.464	333.54	722.508	655.959	683.222	585.556	634.965	593.803	574.704	592.57	824.693	808.338	945.923
BC020402	34.7285	17.6357	8.4326	24.118	16.5354	14.5479	11.7221	8.93088	21.9282	20.5812	2.56736	22.5238	56.2827	29.5958	0	5.06347	19.281	5.8697	3.98196	12.4613
Lats1	647.687	615.647	494.457	463.602	460.986	444.439	690.042	533.62	472.034	432.205	356.863	322.841	476.238	304.03	493.239	435.458	268.649	518.49	323.534	394.229
Katna1	907.572	806.433	837.893	912.912	809.23	851.054	818.204	987.979	797.496	928.32	970.461	1105.17	1066.12	586.535	1197.18	1119.03	1081.02	822.737	861.099	790.724
Ginm1	1526.9	1156.74	1148.37	1918.72	2121.54	1899.96	1299.59	1422.24	1239.52	1806.81	1663.65	1740.34	885.37	971.281	1212.75	1091.18	1117.01	1550.58	1458.39	1307.3
LOC102632778	62.5114	44.0893	30.664	29.4776	40.0857	45.826	64.8624	78.1452	31.1612	44.4121	43.6451	36.0381	70.3533	67.2632	32.3239	56.964	30.8496	21.5222	35.8376	30.5867
Ppil4	957.35	941.106	942.918	856.637	803.218	947.07	793.978	808.245	764.026	821.081	779.193	710.251	1307.49	808.504	917.042	1040.54	930.63	713.169	800.374	738.613
Tab2	951.562	852.927	749.734	548.462	477.521	522.271	734.586	797.081	684.392	540.527	532.726	579.613	467.579	343.043	754.225	770.913	895.924	469.576	450.957	504.115
Ust	0.578809	6.41299	0	119.697	100.715	70.5575	0	0	0	45.4953	42.3614	48.0508	55.2003	40.3579	2.39437	0	34.7058	39.1314	84.6167	46.4465
Sash1	182.904	125.855	191.65	180.439	128.775	138.205	147.699	136.196	123.491	125.654	137.354	144.152	312.802	244.838	143.662	188.614	101.547	146.743	178.193	186.919
Stxbp5	2455.89	1982.41	1900.4	1395.27	1187.04	1189.29	2056.84	2018.38	2076.26	1149.3	1037.21	1061.62	1772.9	2059.6	2480.56	2283.62	2659.49	1424.38	1089.07	1242.73
Gm28905	4.63047	14.4292	19.165	7.14608	11.0236	5.09178	15.6295	8.93088	17.3118	4.33288	10.2694	4.50476	16.2354	28.2506	2.39437	25.3173	11.5686	5.8697	0.99549	9.06274
Adgb	138.914	67.3364	82.7928	50.0226	69.6489	90.1972	99.2473	94.8906	71.5553	46.5785	61.6165	52.5556	282.496	252.91	116.127	78.4838	132.396	62.6102	79.6392	105.354
Rab32	2048.41	2430.52	2693.06	1597.15	1975.22	1883.96	2794.55	2421.39	2524.06	1894.55	1686.75	1852.96	849.652	1185.18	2727.18	2576.04	2226.31	1886.13	1699.3	1794.42
Shprh	487.357	393.597	381	590.445	591.264	441.53	631.431	447.66	375.088	277.305	240.048	222.235	632.098	735.86	214.296	175.956	428.038	401.096	385.255	305.867
Fbxo30	261.622	109.822	130.322	253.686	315.174	301.142	246.946	267.926	223.899	204.729	290.111	199.711	326.872	593.262	174.789	162.031	298.213	229.897	276.746	254.889
Utrn	241.942	261.329	388.666	494.866	366.784	373.155	206.309	456.591	283.913	294.636	356.863	355.876	1065.04	1049.31	294.507	235.451	524.443	457.837	356.386	309.266
B230208H11Rik	19.6795	4.00812	6.8994	15.1854	3.00643	10.1836	15.6295	13.3963	2.30824	1.08322	11.5531	10.5111	30.3061	21.5242	4.78873	8.86107	0	18.5874	14.9324	6.79705
Stx11	182.904	146.697	170.952	450.203	393.842	511.36	118.784	70.3307	128.107	355.296	293.962	303.321	383.155	197.754	129.296	105.067	109.259	438.271	297.652	350.048
Sf3b5	857.795	843.308	798.03	1129.08	985.608	1062.73	872.126	931.044	885.209	1257.62	1237.47	1346.92	597.462	714.336	923.028	791.167	726.251	945.022	1138.84	1018.42
Ltv1	948.089	1068.56	1016.51	710.142	793.196	794.317	1068.28	1025.93	1148.35	782.085	667.513	855.905	1189.51	668.597	1348.03	1131.69	1117.01	699.473	739.649	766.934
Fuca2	4499.08	4141.99	4115.87	2614.57	2995.91	2671.73	3510.38	4158.44	3725.49	2753.55	3017.93	2922.09	1987.21	2258.7	3966.27	3863.43	3586.27	2527.89	2598.23	2581.75
Pex3	342.076	436.083	446.161	500.226	424.909	440.802	492.329	520.224	489.346	410.541	428.748	409.933	429.697	299.994	381.901	513.942	332.919	455.88	396.205	369.307
Adat2	61.9326	46.4941	47.5292	66.9945	49.6061	59.6465	28.9146	46.8871	39.24	64.9932	46.2124	42.0444	94.1652	67.2632	45.4929	22.7856	59.1284	45.0011	61.7204	43.048
Aig1	996.13	990.806	947.517	730.687	736.575	799.409	1167.52	809.361	945.223	588.189	608.463	510.54	453.508	403.579	636.901	796.23	573.289	534.143	573.402	546.03
Hivep2	173.064	93.7899	114.99	162.573	122.763	110.564	76.5845	91.5415	78.48	83.408	71.886	64.5683	173.177	158.741	41.9014	53.1664	84.8364	142.829	89.5941	71.369
Vta1	1420.4	1406.05	1278.69	1679.33	1911.59	1782.12	1514.5	1655.56	1533.82	1771.07	1655.94	1660.76	981.7	967.245	1550.35	1282.32	1233.98	1268.83	1306.08	1252.92
Cited2	1379.3	1702.65	1659.69	1706.13	1331.85	1739.21	1316	1968.14	1835.05	1667.08	1634.12	1627.72	1565.09	2173.95	1647.32	1740.57	1290.54	1554.49	1652.51	1390
Gm20655	8.10333	2.40487	6.8994	49.1293	36.0771	62.5561	0	21.2108	9.23295	41.1624	69.3186	10.5111	117.977	111.657	7.1831	18.988	2.5708	67.5016	12.9414	50.9779
Txlnb	24.31	55.312	54.4286	150.068	193.414	193.488	75.0216	106.054	116.566	142.985	118.098	178.689	203.483	150.67	34.7183	82.2814	68.1262	114.459	120.454	124.613
Heca	239.627	271.75	268.31	209.916	259.555	176.03	228.972	303.65	228.515	165.733	154.041	187.698	115.812	138.562	232.253	158.233	205.664	170.221	392.223	189.185
Abracl	523.243	572.359	528.187	899.513	855.83	819.049	398.552	581.624	437.411	830.83	824.121	800.346	571.486	491.022	372.324	326.594	221.089	574.253	538.56	575.484
Reps1	378.541	184.373	278.276	276.017	181.889	162.937	368.075	290.254	203.125	345.547	243.899	219.232	179.672	267.708	366.338	227.856	223.66	204.461	171.224	176.723
Ccdc28a	175.379	109.822	138.755	161.68	124.266	134.568	101.592	144.01	126.953	151.651	130.935	100.606	107.154	216.588	96.9718	110.13	68.1262	96.8501	113.486	80.4318
Arfgef3	547.553	580.375	579.549	514.518	534.643	404.433	530.621	486.733	450.106	335.798	374.834	373.895	1036.9	856.934	438.169	422.8	602.853	371.748	344.44	309.266
Gm32926	12.7338	19.239	26.831	8.03934	21.045	20.3671	9.37769	36.8399	16.1577	10.8322	12.8368	13.5143	14.0707	21.5242	7.1831	29.1149	6.427	6.84799	3.98196	7.92989
Gm4922	6.94571	8.01623	19.9316	23.2248	57.1221	20.3671	53.9217	18.9781	34.6235	21.6644	16.6878	3.00317	383.155	92.8233	14.3662	6.32933	28.2788	35.2182	16.9233	35.1181
Tnfaip3	112.289	87.3769	104.258	1121.04	1229.63	1112.19	77.366	108.287	113.104	890.407	893.44	806.352	1724.2	1701.76	175.986	164.563	64.27	1159.27	1144.81	1170.23
Ifngr1	1789.1	1435.71	1477.24	1172.85	1121.9	1321.68	1325.38	1431.17	1359.55	1387.61	1215.64	1357.43	935.158	834.064	1571.9	1524.1	1434.51	1274.7	1106.99	1169.09
Pex7	431.792	350.309	459.96	265.298	320.185	294.596	454.037	534.736	429.332	317.384	341.458	376.898	151.53	201.79	408.239	450.649	422.897	419.684	436.025	389.698
Map3k5	31.2557	57.7169	36.0302	17.8652	2.50536	5.81917	57.0476	20.0945	39.24	2.16644	23.1062	18.019	7.57651	25.56	39.507	36.7101	1.2854	17.6091	19.9098	21.524
Rpl32l	246.573	286.179	269.076	217.956	192.913	185.486	264.92	276.857	333.54	178.731	179.715	126.133	38.9649	56.5011	144.859	144.309	128.54	75.3279	125.432	77.0333
Bclaf1	1739.9	1655.35	1779.28	1235.38	1205.08	1177.66	1802.86	1684.59	1736.95	1059.39	1079.57	1228.3	3207.03	2967.65	1555.14	1665.88	1856.12	1235.57	1301.11	1288.04
Mtfr2	44.5683	42.486	52.1288	184.905	163.85	169.483	21.0998	55.818	60.0141	345.547	234.913	261.276	132.048	251.565	21.5493	60.7616	17.9956	345.334	317.561	313.797
Ahi1	138.335	102.608	148.72	58.9552	93.1993	97.4712	53.1403	65.8652	137.34	101.823	74.4533	91.5968	146.118	88.7875	135.282	148.106	37.2766	68.4799	98.5535	92.893
Hbs1l	1852.19	1453.34	1529.37	1718.63	1807.87	1726.84	1885.7	1929.07	1855.82	2093.87	1979.43	1861.97	1894.13	1670.82	2492.53	2163.37	2304.72	2151.25	2075.6	1825.01
Sgk1	342.076	508.229	397.099	349.265	484.035	522.271	643.935	592.787	682.084	613.103	417.195	516.546	624.521	703.574	464.507	503.815	768.67	613.384	609.24	458.801
Gm2539	121.55	90.5834	131.089	99.1519	119.756	79.2862	159.421	88.1924	91.1753	94.2402	46.2124	61.5651	84.424	20.179	52.676	118.991	70.697	53.8056	43.8016	65.7048
E030030I06Rik	195.059	156.317	176.318	152.748	80.1714	73.4671	187.554	197.596	161.577	119.154	120.666	90.0952	152.613	129.145	192.746	110.13	143.965	74.3496	99.549	108.753
Raet1e	720.038	642.902	505.956	269.765	364.279	318.6	663.472	660.885	466.264	290.303	301.664	286.803	218.637	138.562	408.239	362.038	492.308	230.875	260.818	211.841
LOC108167355	74.6664	62.5266	72.0604	77.7136	48.1029	80.0136	42.1996	34.6072	64.6306	19.498	53.9145	39.0413	194.825	164.122	50.2817	27.8491	15.4248	61.6319	84.6167	73.6347
C920009B18Rik	193.322	156.317	212.348	131.309	127.773	126.567	107.843	207.643	190.429	95.3234	79.588	103.61	156.942	154.705	83.8028	212.666	105.403	91.9587	104.526	57.7749
Raet1d	28.9404	29.6601	43.6962	40.1967	5.01071	35.6424	38.2923	51.3526	8.07883	29.247	44.9287	39.0413	1.08236	26.9053	27.5352	32.9125	14.1394	76.3061	40.8151	73.6347
Tbpl1	1370.04	1153.54	1551.6	623.496	680.956	565.915	1191.75	1309.49	1192.2	634.767	607.18	630.667	627.768	503.129	1227.11	1360.81	1250.69	726.865	818.293	670.642
Eya4	350.179	246.9	275.209	235.821	406.369	272.046	440.752	130.614	280.451	202.562	178.431	250.765	307.39	387.436	217.887	264.566	402.33	215.222	227.967	257.155
Rps12	6361.69	5988.13	6259.29	4682.47	3973.5	3997.04	5490.64	6004.9	5840.99	2478.41	2689.31	2542.19	1181.94	1031.82	2397.96	2814.02	2824.02	1705.15	1961.12	1888.45
Vnn3	138.914	113.831	91.2254	1625.73	1563.34	1310.04	118.003	147.36	183.505	1133.05	1204.09	1055.62	1098.59	1061.41	150.845	125.321	149.106	1080.03	1144.81	1251.79
Stx7	3127.3	3258.6	2996.64	3857.1	4071.71	3922.85	3747.95	3419.41	3498.13	4134.65	3921.64	4096.33	2095.45	2169.91	3319.79	3352.02	3255.92	3682.26	3268.19	3471.03
Med23	972.978	925.875	748.201	803.041	743.089	812.502	973.717	926.579	931.373	707.343	613.598	737.279	1349.7	1689.65	772.183	851.928	1305.97	814.91	682.906	794.122
Arg1	94468	97697	95627.9	5578.41	5511.29	6267.98	76009.3	72459.6	72213.2	2860.79	2816.39	3359.05	4220.12	3672.57	71749.6	68206.2	64795.8	2261.79	2240.85	2739.21
Gm40616	263.358	243.693	324.272	20.545	5.51179	18.9123	189.117	281.323	279.297	6.49932	2.56736	7.50794	20.5648	30.9411	140.07	291.149	277.647	1.95657	0.99549	0
Gm36172	189.849	244.495	317.372	295.669	255.546	278.593	228.191	229.97	273.526	133.236	141.205	123.13	96.3299	106.276	179.577	146.841	170.958	94.8935	136.382	74.7676
LOC108167801	24.8888	21.6438	27.5976	9.82586	21.045	10.911	14.0665	16.7454	13.8494	4.33288	2.56736	6.00635	61.6945	56.5011	16.7606	10.1269	8.9978	2.93485	11.9459	12.4613
Akap7	345.549	164.333	208.515	280.484	298.639	204.398	319.623	199.828	267.755	279.471	219.509	231.244	282.496	360.531	239.437	236.717	190.239	309.138	296.656	168.793
Epb41l2	1586.52	1439.72	1598.36	1237.17	1222.11	1262.76	1741.91	1472.48	1611.15	1229.46	1059.03	1160.73	1047.72	1178.45	1209.15	1335.49	1442.22	1135.79	1271.24	1174.76
L3mbtl3	50.9352	61.725	67.4608	84.8597	30.0643	50.1904	59.3921	26.7926	77.3259	27.0805	44.9287	46.5492	93.0829	87.4422	108.944	131.65	57.843	47.9359	71.6753	44.1808
Arhgap18	151.069	144.292	196.25	248.326	306.656	372.427	237.568	192.014	222.745	278.388	328.622	286.803	426.449	269.053	158.028	245.578	286.644	370.77	301.634	256.022
Gm10145	45.7259	76.1542	75.1268	95.5788	93.7004	90.1972	63.2994	70.3307	90.0212	75.8255	51.3471	75.0794	37.8826	33.6316	47.8873	54.4323	52.7014	37.1748	76.6528	45.3137
LOC108167802	0	12.0243	19.9316	18.7585	7.015	0	10.9406	13.3963	1.15412	8.66577	12.8368	3.00317	94.1652	51.1201	37.1127	0	0	7.82627	0	10.1956
Echdc1	81.0333	114.632	148.72	210.809	208.446	264.045	271.172	192.014	146.573	252.39	243.899	238.752	313.884	141.253	179.577	139.245	147.821	272.941	253.85	212.974
Rnf146	400.536	379.969	401.698	290.31	183.893	226.948	278.205	386.261	496.271	285.97	225.927	279.295	286.825	235.421	513.591	636.731	447.319	278.811	282.719	259.421
Cenpw	320.66	376.763	336.537	686.917	703.504	762.312	351.664	330.443	384.321	783.169	686.768	707.248	267.343	367.257	190.352	260.769	249.368	480.337	521.637	471.262
Trmt11	302.138	399.208	430.062	283.163	351.251	317.145	441.533	310.348	346.235	295.719	320.92	291.308	387.485	294.613	379.507	346.848	435.751	283.702	349.417	257.155
Gm20300	78.718	150.705	190.117	114.337	149.82	104.018	131.288	118.334	153.498	155.984	102.694	93.0984	310.637	69.9538	126.901	122.789	74.5532	144.786	120.454	126.878
Hint3	192.743	191.588	194.716	179.545	203.936	205.853	181.302	206.527	160.422	158.15	142.488	213.225	127.718	113.002	132.887	151.904	128.54	121.307	120.454	139.34
Ncoa7	92.6094	165.134	131.089	113.444	75.1607	114.929	94.5584	54.7016	69.2471	113.738	163.027	79.5841	94.1652	125.11	68.2394	110.13	57.843	152.612	127.423	79.2989
Hddc2	542.344	450.512	444.628	602.057	574.729	520.816	515.773	668.7	467.418	677.013	704.739	582.616	397.226	380.71	436.972	393.685	365.054	468.598	577.384	445.207
Supt4b	38.2014	36.8747	32.9638	33.9439	23.5504	31.2781	41.4182	27.909	35.7777	25.9973	23.1062	18.019	23.8119	12.1074	17.9577	41.7736	23.1372	22.5005	21.9008	24.9225
Rnf217	175.379	149.904	182.451	134.882	93.7004	107.655	151.606	178.618	130.415	105.072	123.233	90.0952	104.989	96.8591	116.127	143.043	64.27	117.394	60.7249	73.6347
Zufsp	302.138	230.066	219.247	363.557	378.309	264.772	202.402	277.974	304.687	280.554	205.388	291.308	1442.78	914.78	306.479	245.578	361.198	285.659	366.34	378.369
Rwdd1	2095.87	2020.89	1983.19	2108.99	2224.76	1979.25	2315.51	1816.32	1776.19	2241.18	2079.56	2148.77	984.947	1033.16	1484.51	1326.63	1203.13	1374.49	1484.28	1289.17
Dse	1901.39	1782.01	1687.29	888.794	839.295	781.224	1262.86	1243.63	1411.49	769.087	861.348	977.533	1221.98	765.456	1624.58	1383.59	1291.83	898.065	872.049	932.329
Gm26564	0	9.61948	3.0664	25.9045	26.5568	35.6424	0	2.23272	3.46235	28.1637	24.3899	36.0381	29.2237	37.6674	0	0	8.9978	13.696	14.9324	20.3912
Tspyl1	997.867	1042.91	1084.74	1065.66	1250.67	1023.45	1104.22	1049.38	1146.04	966.233	1070.59	1058.62	937.323	797.742	851.197	750.659	962.765	929.37	822.275	848.499
Tspyl4	141.229	155.515	201.616	124.163	121.259	196.397	123.473	152.941	111.949	145.152	178.431	105.111	358.261	281.16	87.3943	240.515	214.662	155.547	144.346	200.513
Nt5dc1	267.41	186.778	226.913	151.854	183.392	180.394	198.495	276.857	177.734	157.067	121.949	133.641	53.0356	48.4295	262.183	263.3	127.255	161.417	123.441	174.458
Frk	153.963	91.385	43.6962	123.27	101.718	112.019	126.599	34.6072	57.7059	116.988	34.6593	60.0635	68.1886	59.1917	37.1127	40.5077	61.6992	87.0673	108.508	60.0406
Amd2	41.0954	40.0812	37.5634	28.5843	32.0686	31.2781	41.4182	22.3272	28.853	28.1637	29.5246	18.019	37.8826	9.41685	51.4789	35.4443	23.1372	28.3702	22.8963	38.5166
Hdac2	1830.19	2109.87	1802.28	1635.56	1726.19	1820.67	2374.9	1816.32	1986.24	1839.31	1575.07	1794.4	963.299	890.565	2065.14	2183.62	1813.7	2029.94	1648.53	1789.89
Marcks	1012.34	1031.69	1031.08	914.698	887.398	872.876	546.251	769.172	737.481	947.818	916.546	1013.57	595.297	698.192	729.084	667.112	812.373	915.674	774.491	732.949
5930403N24Rik	12.7338	17.6357	36.0302	33.9439	48.6039	21.8219	21.0998	31.2581	23.0824	19.498	32.092	37.5397	0	2.69053	8.38028	12.6587	11.5686	32.2834	17.9188	13.5941
Fam229b	111.131	60.9234	65.9276	43.7698	85.6832	80.0136	96.1214	84.8434	60.0141	59.5771	78.3044	30.0317	75.7651	39.0127	55.0704	18.988	35.9912	29.3485	51.7655	61.1735
Tube1	147.017	24.8503	66.6942	156.321	165.855	221.129	95.3399	62.5162	70.4012	186.314	245.183	144.152	369.084	172.194	52.676	60.7616	134.967	295.442	135.387	167.661
Gm31616	13.8914	24.0487	19.9316	5.35956	4.50964	2.90959	16.411	22.3272	6.92471	5.4161	2.56736	15.0159	17.3177	8.07159	9.57746	30.3808	11.5686	0	3.98196	10.1956
Fyn	2263.72	2003.26	2305.93	547.569	523.62	651.02	1808.33	1863.21	1980.47	632.601	603.329	660.698	633.18	554.249	1886.76	2070.96	1784.14	637.841	364.349	662.713
Traf3ip2	142.387	137.879	156.386	194.731	192.411	196.397	201.62	141.778	139.648	146.235	232.346	187.698	149.366	260.981	154.437	113.928	138.823	150.656	182.175	157.465
E130307A14Rik	16.7855	9.61948	18.3984	16.9719	11.0236	26.1863	27.3516	42.4217	5.77059	14.0819	37.2267	13.5143	64.9415	48.4295	11.9718	17.7221	0	12.7177	15.9278	19.2583
Rev3l	250.624	408.828	392.499	231.354	268.073	303.324	259.45	303.65	310.458	348.797	273.423	178.689	1042.31	414.342	392.676	426.597	213.376	196.635	307.606	303.602
Mfsd4b4	30.6769	28.0568	32.9638	16.0787	19.0407	23.2767	2.34442	27.909	30.0071	16.2483	23.1062	19.5206	31.3884	26.9053	16.7606	21.5197	55.2722	16.6308	16.9233	15.8598
Slc16a10	330.5	262.932	315.072	435.018	481.53	521.543	354.789	200.945	249.29	478.784	496.783	515.044	491.391	496.403	294.507	259.503	267.363	557.622	483.808	566.421
Rpf2	1018.7	1080.59	873.157	1159.45	1268.21	1251.12	1376.96	1049.38	1079.1	1026.89	857.497	958.013	615.862	944.376	1172.04	1120.29	1177.43	824.693	1076.12	969.713
Gtf3c6	607.749	597.209	587.215	341.225	335.718	257.498	549.377	451.009	346.235	302.219	422.33	321.34	85.5064	220.623	452.535	434.192	407.472	230.875	342.449	380.635
Amd1	1485.22	1256.14	1348.45	903.979	1099.35	1043.09	1677.83	1087.33	1199.13	1234.87	1083.42	1100.66	1026.08	766.801	1228.31	1222.83	1204.42	1153.4	1311.06	1307.3
Cdk19	362.334	363.937	319.672	189.371	281.602	232.767	325.875	362.817	338.157	222.06	231.062	169.679	188.33	103.585	229.859	240.515	287.93	194.678	256.836	258.288
Cdc40	467.678	524.262	591.815	485.04	629.847	493.175	566.569	334.908	527.432	532.945	545.563	573.606	652.662	486.986	445.352	508.879	643.986	502.838	479.826	598.141
Wasf1	6.94571	19.239	32.9638	42.8765	12.5268	16.0027	0	58.0507	25.3906	35.7463	25.6736	45.0476	1.08236	25.56	28.7324	13.9245	37.2766	43.0445	14.9324	26.0554
Fig4	253.518	282.171	308.94	351.945	396.348	352.06	582.199	360.584	632.457	418.123	505.769	497.025	815.016	800.433	483.662	502.549	727.537	535.121	511.682	463.332
Zbtb24	276.671	268.544	275.976	203.663	246.527	320.055	237.568	282.439	326.615	281.637	252.885	250.765	132.048	318.828	319.648	263.3	284.074	303.268	263.805	190.317
Mical1	541.765	641.299	515.155	461.816	390.335	368.063	585.324	779.219	617.453	464.702	413.344	411.435	1116.99	899.982	896.69	932.944	829.083	519.469	529.601	472.395
Smpd2	153.963	170.746	183.984	210.809	221.474	200.034	198.495	202.061	168.501	218.811	264.438	304.822	573.65	784.289	353.169	300.01	299.498	447.076	369.327	314.93
Cd164	4753.76	4447.41	4255.39	3153.21	3249.45	3134.35	5105.37	3821.3	3728.96	3197.67	2939.62	3142.82	1439.54	1790.55	3769.93	3801.4	3808.64	3386.82	3114.89	3225.2
Cep57l1	185.798	82.5672	144.121	217.956	260.056	241.496	230.535	197.596	236.594	279.471	250.317	264.279	244.613	235.421	216.69	91.1424	317.494	289.572	285.706	390.831
Sesn1	214.738	105.814	91.992	243.86	464.994	325.874	146.917	180.85	90.0212	336.882	374.834	433.959	472.991	443.937	368.732	316.467	344.487	549.796	493.763	530.17
Armc2	10.9974	37.6763	33.7304	80.3934	45.0964	64.7383	32.0405	20.0945	57.7059	34.6631	34.6593	39.0413	27.059	22.8695	40.7042	41.7736	8.9978	40.1096	37.8286	32.8524
1700016J18Rik	21.4159	11.2227	12.2656	12.5056	8.51821	18.1849	8.59622	15.629	23.0824	17.3315	5.13471	3.00317	19.4825	39.0127	1.19718	24.0515	6.427	9.78284	2.98647	6.79705
Foxo3	331.658	383.978	351.103	339.439	478.523	437.893	335.253	286.905	365.855	277.305	317.068	325.844	257.601	312.101	308.873	403.812	460.173	458.815	585.348	432.746
Gm38485	49.1988	48.899	65.9276	114.337	73.1564	90.9246	80.4919	58.0507	71.5553	66.0765	38.5103	54.0571	325.79	199.099	14.3662	45.5712	26.9934	19.5657	46.788	41.9152
Lace1	248.309	181.968	180.918	291.203	257.05	190.578	163.328	189.781	191.584	237.225	170.729	195.206	164.519	375.329	229.859	343.05	329.063	219.136	220.003	237.897
Snx3	3818.4	3907.11	3913.49	3609.66	3656.32	3584.61	3838.6	3853.68	3440.43	3738.19	3707.26	3684.9	1446.03	1595.48	2899.58	3249.48	2771.32	2887.89	2803.3	2743.74
Ostm1	995.551	1205.64	1024.18	1190.72	1081.81	1046	1226.92	1364.19	1066.41	1143.88	1079.57	1346.92	925.417	924.197	1421.06	1313.97	1199.28	1245.36	1320.02	1145.3
Sec63	1341.1	1236.1	1179.03	1289.87	1494.7	1113.64	1107.35	1259.25	1171.43	1058.31	994.851	1021.08	862.64	1175.76	1151.69	936.742	924.203	1076.11	734.672	988.971
Pdss2	105.922	111.426	104.258	159.894	183.893	180.394	61.7365	126.149	47.3188	127.82	142.488	115.622	184.001	173.539	111.338	144.309	87.4072	150.656	127.423	105.354
Bend3	142.966	99.4013	85.8592	45.5563	44.5954	21.0945	30.4775	103.821	64.6306	30.3302	51.3471	31.5333	66.0239	2.69053	71.831	210.134	83.551	44.0228	53.7565	55.5093
1700021F05Rik	843.904	765.55	731.336	815.547	899.924	920.884	536.873	749.078	697.087	822.165	783.044	821.368	424.285	696.847	638.098	567.108	663.267	696.538	743.631	717.089
Qrsl1	175.379	137.879	180.151	136.669	241.015	179.667	142.228	226.621	210.05	186.314	147.623	129.137	27.059	130.491	164.014	120.257	186.383	192.722	207.062	166.528
Rtn4ip1	300.981	326.261	289.008	281.377	256.549	281.503	388.393	339.373	313.92	263.223	313.217	303.321	251.107	309.411	332.817	278.491	343.202	333.595	306.611	432.746
Aim1	188.692	128.26	167.119	142.922	186.9	178.94	236.787	223.272	145.419	207.978	200.254	150.159	129.883	57.8464	245.422	187.348	232.657	125.22	122.445	194.849
Atg5	902.942	1003.63	782.698	861.103	1022.69	924.521	986.221	923.23	818.27	1014.98	906.277	946	641.839	778.908	938.591	955.73	853.506	1254.16	1015.4	1017.29
Prdm1	56.7233	32.0649	36.0302	30.3708	22.0471	18.9123	99.2473	43.538	46.1647	7.58255	21.8225	22.5238	74.6828	37.6674	45.4929	87.3448	47.5598	59.6753	22.8963	29.4539
Gm35154	13.3126	17.6357	18.3984	37.5169	23.0493	13.0931	4.68885	18.9781	18.4659	9.74899	10.2694	22.5238	15.153	49.7748	2.39437	25.3173	1.2854	9.78284	13.9369	5.66421
2310075K07Rik	65.9842	42.486	49.829	37.5169	37.0793	48.7356	67.9883	54.7016	27.6988	42.2456	50.0634	39.0413	81.1769	78.0254	65.8451	101.269	24.4226	16.6308	28.8692	55.5093
Prep	927.831	1208.05	971.282	903.979	991.119	1150.74	1225.35	961.186	1307.62	1207.79	1060.32	1156.22	1166.78	777.563	1822.11	1205.11	1633.74	1048.72	1179.66	965.181
Lin28b	21.4159	25.6519	21.4648	41.9832	47.1007	42.9164	21.0998	20.0945	41.5483	46.5785	50.0634	42.0444	41.1296	13.4526	25.1408	13.9245	39.8474	36.1965	57.7384	45.3137
Hace1	543.502	400.01	395.565	389.461	323.692	394.249	507.958	407.471	406.25	342.298	301.664	310.829	504.379	207.171	569.859	478.498	395.903	297.398	307.606	361.377
Ascc3	1003.08	818.457	952.117	760.164	968.07	738.308	1035.45	830.572	841.352	436.538	349.16	390.413	1399.49	1682.93	597.394	654.453	793.092	636.863	692.861	701.229
Lilr4b	10514.6	9880.01	9601.66	11698.1	12746.3	12000.6	11254.8	10192.4	9925.42	10540.8	9408.08	10766.4	34489.4	27658.6	10106.6	10439.6	11356.5	12371.4	12422.7	12753.5
Lilrb4a	18503.9	17440.1	17698.5	26763	28775.5	27156.6	20826.3	17679.8	18169.3	22420.5	21656.9	23400.7	58923.6	45891	17208.3	17855.1	19863.3	24988.3	23979.4	25930.8
Gm40645	16.7855	28.8584	32.1972	25.0113	28.5611	53.8274	74.2401	71.447	40.3941	22.7476	20.5388	15.0159	145.036	137.217	69.4366	12.6587	29.5642	29.3485	17.9188	12.4613
LOC108167810	19.6795	44.0893	36.7968	61.635	53.6146	27.6411	63.2994	73.6798	19.62	10.8322	19.2552	19.5206	120.142	111.657	82.6056	15.1904	39.8474	25.4354	31.8557	7.92989
Dcbld1	114.025	64.9315	93.5252	88.4328	120.257	93.1068	44.544	140.661	53.0894	90.9905	74.4533	81.0857	83.3416	82.0612	62.2535	132.916	155.533	109.568	106.517	188.052
Gopc	303.875	143.491	274.443	109.871	229.992	198.579	246.164	238.901	285.067	170.066	125.8	192.203	148.283	402.234	278.944	231.654	127.255	231.853	215.026	305.867
Nus1	1781.57	1580	1504.84	1699.87	1655.04	1814.13	1172.21	1517.13	1366.48	1543.59	1725.26	1836.44	1129.98	978.008	1021.2	1038.01	1257.12	1444.93	1379.75	1464.76
Mcm9	266.252	294.196	268.31	275.124	181.889	273.501	416.526	337.141	303.533	219.894	243.899	219.232	679.721	548.868	344.789	229.122	187.668	216.201	204.076	266.218
Asf1a	186.376	181.968	104.258	78.6069	105.726	100.381	153.169	162.989	141.957	138.652	115.531	120.127	72.5181	95.5138	190.352	187.348	187.668	89.0238	105.522	89.4945
Man1a	1227.08	1188.01	930.652	503.799	519.11	408.07	1269.11	1113.01	1262.61	371.545	381.252	351.371	324.708	480.26	1042.75	1088.65	952.482	320.877	334.485	353.447
Tbc1d32	181.167	125.053	148.72	224.208	162.848	165.119	190.68	137.312	160.422	131.07	170.729	196.708	839.911	367.257	124.507	115.194	137.538	115.437	186.157	169.926
Hsf2	143.545	91.385	98.8914	167.933	115.246	93.1068	146.136	100.472	122.337	90.9905	112.964	115.622	399.39	266.362	68.2394	116.46	120.828	99.785	123.441	101.956
Serinc1	2409	2178.81	2180.98	1557.85	1673.08	1304.22	2165.47	2230.49	1966.62	1503.51	1576.36	1536.12	836.663	1142.13	1692.82	1984.88	1493.64	1437.1	1196.58	1302.77
Pkib	715.987	735.089	601.781	652.973	520.613	524.453	487.64	588.322	565.518	513.447	476.245	602.137	726.263	376.674	397.465	446.851	475.598	417.727	409.146	437.277
Gcc2	704.989	642.1	675.374	602.951	647.384	709.939	722.082	589.438	670.543	513.447	621.3	651.689	782.546	859.624	694.366	694.961	727.537	470.555	497.745	529.037
Lims1	1411.14	1345.93	1492.57	1917.83	2386.6	2320.4	1817.71	1382.05	1294.92	2293.18	2053.88	2078.2	1900.62	2152.42	1495.28	1620.31	1695.44	2005.48	2027.81	2125.21
Ranbp2	789.495	862.547	827.928	841.451	696.99	790.68	983.095	754.659	590.908	667.264	620.017	630.667	2058.65	1734.05	1061.9	1236.75	697.972	886.325	852.14	732.949
Ccdc138	48.0411	47.2958	16.8652	56.2754	115.748	95.289	44.544	59.1671	32.3153	83.408	121.949	76.581	324.708	165.468	47.8873	16.4563	19.281	110.546	130.409	66.8377
Sept10	55.5657	124.252	85.8592	85.753	110.737	96.7438	82.8363	132.847	73.8636	86.6577	70.6023	87.0921	245.695	106.276	67.0422	115.194	83.551	108.59	161.269	103.089
Sowahc	140.651	258.123	191.65	470.748	288.617	380.428	157.858	325.977	332.386	391.043	379.969	466.994	871.299	291.922	198.732	163.297	168.387	273.919	356.386	327.391
P4ha1	2401.48	1958.37	2368.03	3211.27	3045.01	2785.2	2325.67	2347.71	2271.3	2712.38	2567.36	2339.47	2927.78	2821.02	2364.44	2439.33	2276.44	3240.08	3151.72	2963.51
Oit3	978.187	1051.73	989.68	1291.65	1119.39	1267.13	867.437	875.226	932.527	942.402	1088.56	1067.63	852.899	824.647	900.282	697.493	856.077	968.501	859.108	777.13
Mcu	399.378	448.909	495.223	671.732	758.622	629.198	610.332	555.947	536.665	518.863	558.4	555.587	271.672	271.744	476.479	325.328	556.578	517.512	475.844	569.82
Micu1	550.447	691.801	707.571	670.838	578.236	707.03	704.89	763.59	762.872	714.926	695.754	695.235	769.557	659.18	899.084	970.92	822.656	824.693	873.045	816.779
Dnajb12	483.306	513.84	476.058	434.124	535.645	488.811	473.574	360.584	469.726	493.949	424.897	488.016	199.154	320.173	560.282	431.661	388.191	450.011	470.867	485.989
Ddit4	252.361	426.464	361.068	365.343	337.221	375.337	140.665	301.417	252.752	253.474	272.14	246.26	469.744	430.485	144.859	245.578	294.357	327.725	212.039	300.203
Anapc16	595.016	580.375	564.984	288.523	309.161	381.156	591.576	532.504	523.97	295.719	323.487	333.352	193.742	246.183	402.253	432.926	458.888	241.636	314.575	254.889
Ascc1	487.936	421.654	420.097	369.81	393.341	402.978	390.737	484.5	403.941	397.542	374.834	342.362	278.166	347.078	490.845	607.616	520.587	466.641	381.273	389.698
Chst3	101.87	73.7493	139.521	40.1967	31.0664	41.4616	74.2401	33.4908	76.1718	11.9154	17.9715	24.0254	49.7885	33.6316	70.6338	51.9005	48.8452	29.3485	40.8151	29.4539
Psap	46330.2	55102	53411.3	44278.9	43105.2	40724	47795.8	47949.9	51344.4	37169.6	43156	41142	19565.8	18753	29837.4	29913.7	36847.3	28270.4	22682.2	27909.8
Cdh23	34.1497	18.4373	29.1308	46.4495	51.6104	50.1904	17.9739	8.93088	20.7741	28.1637	35.943	37.5397	102.824	39.0127	15.5634	24.0515	61.6992	40.1096	40.8151	33.9853
Vsir	1145.46	1139.91	1236.53	912.912	931.993	933.977	1045.61	987.979	1075.64	712.759	761.221	967.022	882.123	768.146	1260.63	1532.96	1294.4	1004.7	1010.42	1237.06
Slc29a3	502.985	551.517	630.911	312.641	536.146	383.338	432.155	451.009	542.436	372.628	385.103	402.425	443.767	407.615	499.225	629.136	636.273	575.231	425.074	403.292
Unc5b	34.1497	22.4455	27.5976	25.0113	24.0514	8.72876	23.4442	24.5599	12.6953	22.7476	10.2694	13.5143	9.74123	1.34526	17.9577	58.2299	42.4182	21.5222	11.9459	28.3211
Gm26947	138.335	100.203	161.753	117.017	95.2036	133.114	144.573	106.054	152.344	107.239	116.815	102.108	178.589	123.764	79.0141	145.575	88.6926	118.372	130.409	92.893
Sgpl1	4111.28	4279.87	4435.55	3332.75	3531.55	3079.8	4285.61	3731.99	3761.27	3040.6	2726.53	3003.17	3203.78	2880.21	5177.82	4958.4	4624.87	3841.72	3532	3852.8
Adamts14	0	0	0	8.9326	59.1264	27.6411	0	0	4.61647	25.9973	32.092	21.0222	0	45.739	0	0	0	42.0662	33.8467	28.3211
Pald1	278.407	270.147	215.414	242.967	330.707	313.508	280.549	285.788	309.304	410.541	322.203	318.337	284.66	325.554	560.282	301.276	487.167	469.576	569.42	419.152
Nodal	13.8914	0	0	9.82586	4.50964	10.911	34.3849	32.3744	18.4659	5.4161	16.6878	15.0159	0	0	10.7746	0	0	13.696	28.8692	9.06274
Eif4ebp2	522.665	465.743	502.889	675.305	753.11	504.086	511.084	464.406	537.819	550.276	539.145	543.575	423.202	637.656	684.789	845.599	650.413	769.909	735.667	762.403
LOC108167814	7.52452	2.40487	0	6.25282	7.015	2.90959	0	4.46544	0	15.1651	10.2694	1.50159	130.965	4.03579	14.3662	43.0395	0	1.95657	0	6.79705
Lrrc20	149.333	106.616	224.614	100.938	126.771	130.204	110.188	136.196	206.587	126.737	103.978	129.137	92.0005	114.348	190.352	107.599	172.244	126.199	123.441	184.653
Ppa1	518.034	609.234	520.521	774.457	852.323	807.41	715.049	662.002	624.378	1115.72	1170.71	1135.2	552.003	708.955	590.211	678.505	593.855	880.456	973.589	982.174
Sar1a	1520.53	1290.61	1373.75	1810.64	1768.78	1729.75	1469.95	1206.79	1200.28	2124.2	1740.67	1934.04	1429.8	1634.5	1530	1758.29	1267.4	2285.27	2101.48	2139.94
Tysnd1	280.144	304.617	286.708	309.961	240.013	230.585	314.153	358.352	361.239	372.628	433.883	312.33	219.719	306.72	429.789	381.026	367.625	366.856	431.047	292.273
Aifm2	1249.65	1791.63	1691.89	1575.71	1761.27	1759.57	1680.95	1654.45	1959.69	1604.25	1618.72	1552.64	3205.95	2331.34	2251.9	1730.44	2258.45	1791.24	1743.1	1784.23
H2afy2	49.7776	59.3201	73.5936	41.9832	34.5739	25.4589	61.7365	24.5599	40.3941	34.6631	70.6023	40.5429	102.824	84.7517	45.4929	43.0395	64.27	19.5657	44.7971	41.9152
Gm5424	10.4186	7.21461	11.499	34.8371	24.0514	48.7356	4.68885	4.46544	8.07883	25.9973	44.9287	36.0381	17.3177	21.5242	11.9718	17.7221	10.2832	21.5222	32.8512	27.1882
Hk1	739.139	767.955	874.69	1653.42	1337.86	1321.68	1130.01	880.808	940.606	1303.11	1378.67	1124.69	1223.07	1701.76	1224.72	1065.86	966.621	1441.99	1281.2	1539.53
Hk1os	31.8345	18.4373	19.9316	55.3821	42.5911	60.3739	8.59622	41.3053	25.3906	23.8309	34.6593	51.054	50.8709	61.8822	21.5493	16.4563	32.135	18.5874	21.9008	21.524
Supv3l1	563.181	512.237	633.978	460.029	643.376	604.467	595.484	622.929	558.593	576.273	668.796	460.987	746.828	614.786	543.521	532.93	647.842	572.296	580.371	564.155
Vps26a	2608.11	2909.09	2522.88	2389.47	2593.55	2788.11	3816.72	2819.93	2507.9	2695.05	2536.55	2881.55	1841.09	1923.73	3190.49	2931.75	2602.94	2968.11	2970.54	2603.27
Srgn	6072.29	5651.44	5786.29	2176.88	1983.24	1990.16	6082.22	5982.57	5463.6	1451.52	1385.09	1506.09	764.145	680.704	3377.25	3279.86	3252.06	1292.31	1224.45	1116.98
Kif1bp	533.662	723.064	571.883	680.664	496.061	637.199	711.142	579.391	537.819	695.428	695.754	740.283	347.437	601.333	523.169	551.918	579.716	631.971	540.551	660.447
Ddx21	977.608	1089.41	916.087	1062.98	887.398	917.975	993.254	1049.38	889.825	1064.81	1062.89	1147.21	832.334	657.835	1144.51	1022.82	1299.54	1126.98	1244.36	991.237
Ddx50	1391.46	1161.55	1336.18	1538.19	1548.81	1448.97	1450.42	1156.55	1304.15	1631.33	1332.46	1498.58	1719.87	1594.14	1143.31	1406.38	1547.62	1580.91	1676.41	1467.03
Ccar1	1895.02	1600.04	1765.48	1418.5	1177.52	1174.02	1813.02	1441.22	1483.04	1182.88	1119.37	1246.32	2467.78	2191.44	1710.77	1949.44	1426.79	1099.59	1312.06	1042.21
Slc25a16	420.215	256.519	320.439	288.523	261.559	364.426	432.937	362.817	297.762	359.629	305.515	205.717	143.954	273.089	367.535	218.995	469.171	356.095	366.34	320.594
Dna2	203.741	234.074	205.449	311.748	451.465	407.342	272.735	330.443	305.841	448.453	395.373	391.914	851.817	527.344	211.901	227.856	449.89	658.385	421.092	510.912
Rufy2	360.019	473.759	387.899	550.248	470.506	373.155	376.671	408.588	301.225	433.288	335.04	411.435	1162.45	941.685	542.324	422.8	557.864	490.12	561.457	513.177
Hnrnph3	20.2583	40.0812	37.5634	59.8484	53.6146	59.6465	54.7032	52.4689	62.3224	63.91	73.1696	70.5746	148.283	75.3348	46.6901	31.6467	55.2722	59.6753	64.7069	62.3063
Pbld2	10.4186	11.2227	6.1328	14.2922	18.0386	13.8205	0	13.3963	13.8494	5.4161	17.9715	3.00317	3.24708	1.34526	10.7746	13.9245	17.9956	0	3.98196	22.6568
Pbld1	13.8914	14.4292	13.0322	27.6911	22.5482	40.0068	19.5369	22.3272	30.0071	8.66577	23.1062	24.0254	18.4001	13.4526	1.19718	7.5952	7.7124	3.91314	11.9459	11.3284
Herc4	428.319	342.293	437.728	426.085	382.819	474.99	411.056	503.478	515.891	465.785	468.542	375.397	955.723	733.169	476.479	483.561	390.762	425.553	408.151	474.661
Sirt1	184.061	187.58	156.386	149.174	134.788	85.8328	230.535	159.639	160.422	129.986	91.1411	124.632	112.565	122.419	174.789	84.8131	132.396	139.895	117.468	131.41
Dnajc12	61.9326	68.9396	75.1268	101.832	96.2057	142.57	43.7626	91.5415	36.9318	124.57	101.411	117.124	106.071	64.5727	16.7606	10.1269	3.8562	72.393	69.6843	99.6901
1110002J07Rik	96.0823	23.2471	44.4628	32.1574	36.5782	63.2835	7.03327	40.189	31.1612	33.5798	28.2409	37.5397	187.248	36.3222	5.98591	2.53173	14.1394	9.78284	31.8557	26.0554
Reep3	958.508	973.171	1044.88	552.035	516.104	636.472	1006.54	830.572	799.804	602.271	689.335	546.578	495.72	371.293	875.141	836.738	732.678	518.49	576.389	574.351
Jmjd1c	1248.49	1311.46	1151.43	1101.39	1021.68	895.425	891.662	1104.08	1020.24	762.587	838.242	890.441	2438.55	1886.06	997.253	1005.1	948.626	895.13	856.122	891.547
LOC108167815	32.9921	8.01623	0.7666	15.1854	7.51607	12.3657	21.0998	11.1636	12.6953	12.9986	8.98575	10.5111	71.4357	1.34526	0	18.988	14.1394	3.91314	0.99549	3.39853
Nrbf2	651.16	754.327	610.98	351.945	433.427	458.26	678.32	668.7	668.234	469.035	463.408	477.505	585.556	480.26	624.929	503.815	596.426	521.425	432.043	422.55
LOC108167816	24.31	24.0487	17.6318	42.8765	26.0557	19.6397	13.2851	32.3744	21.9282	19.498	17.9715	40.5429	2.16472	30.9411	4.78873	15.1904	8.9978	20.544	12.9414	11.3284
Gm31962	9.83975	3.20649	18.3984	4.4663	14.5311	9.45616	25.0072	3.34908	4.61647	6.49932	6.41839	1.50159	25.9766	2.69053	3.59155	5.06347	3.8562	6.84799	9.9549	7.92989
Gm32023	50.9352	22.4455	29.8974	8.9326	33.0707	20.3671	35.1664	7.81452	30.0071	17.3315	24.3899	19.5206	7.57651	33.6316	32.3239	21.5197	0	12.7177	32.8512	28.3211
Egr2	45.7259	60.9234	113.457	75.0339	69.6489	54.5548	96.9028	94.8906	100.408	176.565	150.19	183.194	68.1886	10.7621	82.6056	70.8885	140.109	134.025	132.4	199.38
Ado	97.8187	91.385	134.155	88.4328	79.1693	90.9246	75.0216	89.3088	81.9424	107.239	103.978	94.6	20.5648	123.764	117.324	107.599	50.1306	135.981	43.8016	55.5093
Gm32364	40.5166	14.4292	0	12.5056	22.5482	34.915	4.68885	11.1636	12.6953	31.4134	24.3899	10.5111	40.0473	34.9769	0	6.32933	1.2854	15.6525	12.9414	9.06274
Rtkn2	28.9404	36.8747	59.0282	53.5956	72.6554	88.7424	29.696	50.2362	56.5518	83.408	62.9002	45.0476	182.919	76.6801	50.2817	74.6861	65.5554	96.8501	97.558	95.1587
Arid5b	781.392	538.691	522.821	1036.18	978.091	944.888	503.27	579.391	641.69	679.179	626.435	653.19	1315.07	908.054	561.479	560.779	534.727	864.803	907.887	868.89
Rhobtb1	118.077	223.653	183.984	197.411	158.339	124.385	133.632	169.687	162.731	101.823	129.651	157.667	336.614	204.48	277.746	232.92	262.222	196.635	210.048	285.476
A930033H14Rik	49.1988	64.9315	34.497	41.09	63.135	33.4602	41.4182	27.909	12.6953	35.7463	59.0492	39.0413	165.601	117.038	26.338	16.4563	47.5598	59.6753	31.8557	52.1107
Cdk1	527.874	723.866	643.944	1217.51	1217.1	1001.63	716.612	850.666	690.163	1539.26	1395.36	1606.7	687.298	870.386	865.563	768.381	849.65	1396.01	1450.43	1472.69
Ccdc6	632.059	602.821	693.773	654.76	579.239	655.384	489.203	721.169	536.665	824.331	860.064	845.394	514.121	831.374	565.07	726.608	681.262	720.017	662.997	692.166
Tfam	542.923	522.658	599.481	435.911	604.793	578.28	472.792	610.649	535.511	509.114	464.691	630.667	485.979	395.508	384.296	565.843	663.267	601.645	562.452	566.421
Ube2d1	401.693	319.848	454.594	326.933	286.112	309.871	348.538	457.708	408.558	323.883	299.097	346.867	246.778	158.741	271.761	353.177	221.089	245.549	202.085	270.749
Cisd1	3895.96	3862.22	3483.43	2910.24	2997.41	2760.47	3427.55	3486.39	3246.53	2292.1	2227.18	2204.33	1659.26	1300.87	2206.41	2225.39	2489.82	1826.46	1627.63	1642.62
Ipmk	1619.51	1741.93	1359.95	758.378	793.697	683.753	1828.65	1355.26	1351.47	803.75	720.143	816.864	607.203	655.144	1266.62	1278.53	1156.86	872.629	704.807	868.89
Zwint	1463.81	1427.69	1229.63	1595.36	1635	1603.91	1459.01	1645.51	1742.72	1601	1512.17	1696.79	1329.14	1647.95	1780.21	1934.24	1962.81	1509.49	1499.21	1606.37
Bcr	74.6664	51.3039	56.7284	87.5395	49.6061	90.1972	70.3327	160.756	61.1683	51.9946	92.4248	78.0825	75.7651	45.739	31.1268	65.8251	60.4138	79.241	123.441	56.6421
Specc1l	220.526	284.576	300.507	193.837	169.362	253.861	329.001	207.643	306.995	287.053	308.083	193.705	331.202	505.82	311.268	354.443	584.857	437.293	303.625	471.262
Adora2a	0	16.0325	0	46.4495	27.0579	16.0027	17.9739	13.3963	6.92471	34.6631	56.4818	66.0698	51.9532	39.0127	10.7746	16.4563	0	50.8708	27.8737	24.9225
Gucd1	108.237	230.867	144.121	150.068	125.268	168.029	194.587	125.032	121.182	154.901	156.609	180.19	202.401	359.186	130.493	235.451	146.536	268.05	199.098	241.295
Snrpd3	1542.53	1729.9	1379.88	1684.69	1717.67	1682.47	1584.05	1714.73	1635.39	1678.99	1275.98	1437.02	769.557	668.597	1603.03	1350.68	1313.68	1343.18	1502.19	1324.29
Susd2	0.578809	0	0	72.3541	104.724	78.5588	0	0	3.46235	32.4966	28.2409	21.0222	10.8236	41.7032	0	0	0	34.2399	18.9143	15.8598
Cabin1	571.863	404.018	423.93	396.608	471.508	418.253	514.21	596.136	572.443	504.781	536.577	576.61	1066.12	729.134	492.042	448.117	650.413	550.774	469.871	534.701
Ddt	182.904	213.232	172.485	251.899	200.429	255.316	246.164	205.41	136.186	215.561	249.034	232.746	43.2944	88.7875	172.394	120.257	152.963	172.178	159.278	223.17
Gstt3	141.229	148.3	160.219	120.59	155.833	154.935	184.428	75.9125	109.641	134.319	187.417	144.152	174.26	107.621	106.549	149.372	142.679	179.026	147.333	151.801
Gstt2	81.6121	59.3201	59.7948	37.5169	37.5804	60.3739	62.518	62.5162	63.4765	34.6631	44.9287	60.0635	106.071	43.0485	76.6197	86.079	115.686	27.3919	59.7294	52.1107
Mif	7200.96	7706	7384.65	10745.9	8880.49	10131.9	7502.16	8253.25	7949.57	8015.83	8627.6	8180.65	3037.1	3375.27	5613.59	6486.3	5628.77	5816.88	6299.46	6230.63
Smarcb1	674.891	709.437	771.199	555.608	555.187	561.55	761.938	595.02	701.704	595.771	627.719	638.175	445.932	616.131	702.746	596.223	885.641	507.729	431.047	583.414
Zfp280b	174.8	286.179	199.316	270.658	220.973	146.207	150.825	235.552	159.268	333.632	142.488	183.194	128.801	211.207	181.972	202.539	287.93	403.053	251.859	259.421
Prmt2	850.849	860.943	883.889	921.845	787.684	778.314	753.341	689.911	843.66	997.646	1007.69	869.419	623.439	990.115	992.465	906.361	908.778	1194.48	1016.4	933.462
Dip2a	379.12	342.293	425.463	298.349	284.609	357.879	342.286	266.81	364.701	419.206	382.536	294.311	377.743	238.112	436.972	270.896	429.324	336.53	359.372	373.838
Pcnt	263.358	187.58	189.35	259.939	176.878	206.581	291.49	171.919	227.361	214.478	206.672	265.781	299.813	503.129	256.197	175.956	137.538	259.245	302.629	380.635
Ybey	78.718	69.7412	77.4266	97.3654	97.2079	88.7424	93.7769	71.447	62.3224	87.7409	61.6165	106.613	97.4123	69.9538	100.563	97.4718	80.9802	93.9153	106.517	69.1034
Mcm3ap	264.516	240.487	258.344	298.349	233.499	299.687	339.941	178.618	246.981	287.053	326.054	253.768	283.578	660.525	270.563	253.173	240.37	451.967	421.092	356.845
Lss	256.412	254.916	324.272	666.372	686.468	914.338	344.63	533.62	409.712	824.331	894.724	836.384	1370.27	928.233	642.887	318.998	295.642	1026.22	977.571	968.58
Slc19a1	300.402	318.244	366.435	294.776	214.459	231.312	582.199	303.65	337.002	409.457	433.883	391.914	342.025	291.922	417.817	318.998	417.755	298.377	464.894	449.738
Col18a1	56.7233	73.7493	35.2636	146.495	162.848	109.11	40.6367	20.0945	50.7812	137.569	111.68	102.108	204.566	281.16	23.9437	30.3808	74.5532	101.742	162.265	135.941
Gm40704	13.3126	9.61948	8.4326	24.118	23.5504	18.1849	30.4775	8.93088	4.61647	22.7476	26.9572	9.00952	50.8709	14.7979	5.98591	7.5952	0	16.6308	18.9143	16.9926
Gm40703	0	8.81786	0	0	10.5225	3.63698	16.411	3.34908	1.15412	0	8.98575	3.00317	101.742	26.9053	1.19718	0	16.7102	0	0.99549	3.39853
Pofut2	981.081	1070.17	802.63	761.058	790.691	763.039	1081.56	801.547	885.209	784.252	781.76	894.946	588.803	574.428	901.479	872.182	858.648	955.783	985.535	714.823
Adarb1	80.4544	60.9234	70.5272	138.455	108.231	112.019	35.1664	75.9125	125.799	109.405	146.339	172.683	304.143	204.48	81.4084	77.2179	125.969	185.874	141.36	168.793
Fam207a	354.231	468.95	506.722	490.4	504.579	565.915	543.125	501.246	410.866	443.037	609.747	530.06	487.062	601.333	624.929	512.676	469.171	644.689	761.55	557.358
Itgb2	4647.84	4431.37	4536.74	3307.74	3553.6	3538.78	3896.43	4789.18	4194.07	3275.66	3287.5	3205.89	2619.31	2938.06	4792.32	4633.07	5437.24	3346.71	2980.5	2964.65
Pttg1ip	915.097	1164.76	967.449	621.709	708.014	648.11	835.396	909.833	907.137	719.259	658.527	710.251	837.746	379.365	1195.99	870.916	935.772	885.347	901.914	905.141
Sumo3	1687.81	1746.74	2058.32	2255.48	2021.32	2252.02	1712.99	1828.6	1778.5	2388.5	2369.67	2492.63	1236.05	1580.69	1728.73	2087.41	1916.53	2725.5	2834.16	2636.12
Ube2g2	643.636	489.792	523.588	467.175	584.249	550.639	439.97	467.755	635.919	603.354	718.86	600.635	270.59	542.142	817.676	608.882	903.637	796.323	806.347	868.89
Tspear	61.3538	56.9153	32.1972	45.5563	20.5439	69.1027	51.5773	51.3526	27.6988	58.4939	51.3471	45.0476	5.41179	63.2274	55.0704	58.2299	82.2656	46.9576	79.6392	38.5166
Lrrc3	75.824	55.312	22.2314	42.8765	53.1136	72.0123	24.2257	26.7926	31.1612	35.7463	62.9002	24.0254	1.08236	87.4422	35.9155	40.5077	44.989	41.0879	34.8422	54.3764
Trpm2	34.1497	25.6519	33.7304	94.6856	143.306	102.563	42.9811	37.9562	47.3188	119.154	94.9922	127.635	218.637	239.457	27.5352	21.5197	11.5686	89.0238	133.396	106.487
1810043G02Rik	195.059	165.936	236.879	294.776	357.264	359.334	189.898	208.759	191.584	353.13	315.785	363.384	226.213	281.16	142.465	131.65	168.387	271.963	274.755	325.126
Pfkl	1546	1989.63	2001.59	4535.08	4002.06	4245.81	2156.87	2420.27	3074.57	5547.17	6291.31	5070.86	5319.79	4740.71	3998.59	3440.63	3618.4	5489.15	5778.82	5399.13
Dnmt3l	149.333	176.357	173.252	183.118	188.904	210.945	125.036	154.058	132.724	171.149	163.027	171.181	108.236	102.24	152.042	154.436	110.544	180.004	172.22	163.129
Icosl	122.708	109.021	65.9276	101.832	84.6811	79.2862	90.651	112.752	105.025	102.906	60.3329	72.0762	10.8236	146.634	143.662	117.726	133.682	91.9587	62.7159	74.7676
D10Jhu81e	277.25	282.171	400.165	371.596	300.643	345.513	343.849	406.355	446.644	386.71	392.805	454.981	84.424	184.301	390.282	256.971	194.095	297.398	313.579	268.484
Pwp2	434.686	472.958	472.992	306.388	286.613	405.887	572.039	404.122	508.966	471.201	374.834	394.917	284.66	567.702	897.887	879.778	775.097	460.772	535.574	567.554
Trappc10	335.709	340.69	358.002	340.332	204.437	404.433	382.141	343.839	350.852	362.879	369.699	375.397	267.343	375.329	266.972	196.209	183.812	376.639	235.931	258.288
Gm30122	14.4702	4.80974	11.499	16.9719	10.0214	18.9123	15.6295	4.46544	4.61647	4.33288	15.4041	13.5143	0	16.1432	2.39437	12.6587	0	6.84799	5.97294	14.7269
Agpat3	609.486	800.822	566.517	898.62	668.93	1000.9	776.786	893.088	841.352	1062.64	1102.68	822.87	698.122	699.538	832.042	762.052	484.596	915.674	938.747	725.019
Rrp1	2863.95	2944.36	2956.77	3111.23	3169.28	2933.59	3080.57	3240.79	3436.96	3087.18	3204.06	3420.62	2774.09	3200.39	3329.37	3281.13	3348.47	3283.12	3189.55	3350.95
Cstb	12659.7	12376.3	12546.2	15680.3	15730.1	15643.4	11740.1	10569.7	10570.6	11934.9	12630.1	12898.6	4372.73	4989.59	7055	7242.02	7266.37	7974.97	8279.49	8551.82
Pdxk	1523.43	1790.83	1662.75	951.322	1284.75	1326.77	1722.37	1598.63	1746.18	1270.62	1328.61	1357.43	707.863	1197.29	2354.86	2410.21	2439.69	1967.33	1970.08	1973.41
Ilvbl	711.356	774.368	800.33	594.018	579.239	642.291	592.358	534.736	722.478	644.516	571.237	578.111	988.194	1182.49	940.986	708.885	750.674	699.473	673.947	581.148
2610008E11Rik	90.873	36.8747	117.29	37.5169	114.745	69.1027	92.9955	66.9816	103.871	59.5771	60.3329	79.5841	288.99	226.004	141.268	93.6742	59.1284	124.242	80.6347	121.214
Plpp2	579.967	654.926	579.549	423.405	373.799	421.163	543.906	426.45	540.127	421.373	474.961	376.898	340.943	302.685	553.098	415.204	473.027	356.095	512.677	429.347
Mier2	281.301	286.981	344.97	481.467	325.696	360.061	296.96	260.112	400.479	458.202	401.791	445.971	734.922	850.207	428.591	324.062	357.341	548.817	483.808	593.609
Shc2	166.118	221.248	180.918	167.04	96.2057	149.844	140.665	208.759	210.05	166.816	177.148	111.117	149.366	178.92	234.648	237.983	174.814	218.157	131.405	120.081
Tpgs1	193.901	199.604	223.847	196.517	216.463	250.952	255.542	223.272	267.755	319.55	332.473	289.806	253.272	226.004	271.761	241.781	273.79	292.507	288.692	220.904
Cdc34	1538.47	1256.95	1111.57	1198.76	686.468	1075.82	1113.6	1473.6	1419.57	1726.65	1721.41	961.016	924.335	959.174	1313.31	1289.92	926.774	1361.77	1121.92	1223.47
Bsg	8389.26	8121.25	8206.45	15681.2	14161.3	14814.9	7611.56	8400.61	7789.14	13611.8	14476	13090.8	6808.04	7073.4	7252.53	7161.01	6837.05	11194.5	11928	10583
Polrmt	222.841	251.71	286.708	169.719	169.863	183.304	270.39	255.646	228.515	257.807	170.729	238.752	246.778	308.066	282.535	322.796	284.074	230.875	222.99	223.17
Rnf126	493.724	585.987	486.024	781.603	498.566	808.865	275.079	680.98	567.826	819.998	906.277	773.317	757.651	733.169	515.986	537.993	456.317	715.126	654.037	739.746
Palm	48.0411	48.899	96.5916	203.663	137.294	173.12	56.2662	82.6106	66.9389	186.314	240.048	208.721	59.5297	227.35	128.099	113.928	55.2722	274.898	227.967	243.561
E130317F20Rik	13.8914	18.4373	13.0322	24.118	7.51607	20.3671	16.411	25.6763	1.15412	22.7476	21.8225	12.0127	101.742	52.4653	16.7606	18.988	19.281	17.6091	39.8196	15.8598
Ptbp1	2059.4	2143.54	2138.81	2518.1	2383.1	2733.56	2236.58	2114.39	2312.85	2395	2663.63	2593.24	1383.25	2293.68	2874.44	2524.14	2518.1	3248.88	3169.64	3280.71
Plppr3	65.9842	54.5104	56.7284	115.231	78.6682	70.5575	150.043	83.727	46.1647	147.318	115.531	78.0825	371.249	348.424	126.901	79.7496	110.544	129.133	121.45	191.45
Prtn3	0.578809	13.6276	8.4326	15.1854	11.0236	18.1849	10.9406	33.4908	15.0035	2.16644	34.6593	15.0159	0	13.4526	14.3662	1.26587	12.854	18.5874	19.9098	31.7196
Med16	158.015	284.576	305.873	183.118	156.334	173.848	202.402	284.672	286.221	193.897	310.65	232.746	72.5181	277.125	313.662	158.233	188.954	255.332	237.922	271.882
R3hdm4	566.075	565.144	588.749	762.844	552.181	632.835	638.465	526.922	620.916	690.012	712.441	654.692	250.025	329.59	466.901	526.601	341.917	589.905	515.664	519.974
Arid3a	359.44	387.986	466.859	551.142	560.699	514.269	424.341	510.177	478.959	510.197	544.28	602.137	471.909	516.582	484.859	568.374	500.021	774.801	569.42	670.642
Wdr18	670.261	837.696	899.988	800.361	894.914	938.342	989.347	993.56	1057.17	1209.96	1412.05	1264.34	750.075	1046.62	1339.65	1220.3	1254.55	1302.1	1339.93	1199.68
Tmem259	292.299	229.264	249.145	215.276	196.42	160.755	186.772	312.581	309.304	204.729	232.346	219.232	227.295	275.779	204.718	202.539	305.925	280.767	220.999	288.875
Abca7	362.334	315.038	319.672	553.821	401.859	516.452	395.426	312.581	350.852	418.123	442.869	489.517	744.663	777.563	391.479	262.034	491.023	427.51	453.944	481.458
Hmha1	1155.88	1257.75	1087.04	1570.35	1454.11	1263.49	1104.22	1380.94	1399.95	1460.18	1708.58	1428.01	2905.05	2616.54	1710.77	1692.46	1933.24	1560.36	1631.61	1684.54
Polr2e	1704.59	1804.45	1792.31	2332.3	1993.26	1947.24	1918.52	1961.44	1683.86	2236.85	2367.1	2109.73	1510.97	2021.93	1999.3	1992.47	1564.33	1877.33	2111.43	1853.33
Gpx4	7225.85	7657.11	7455.95	9681.15	9505.83	9435.79	7539.67	7445.01	7300.95	9687.24	10741.8	9511.05	4708.26	4773	4845	4743.2	4680.14	6016.45	6313.4	6563.69
Sbno2	385.487	667.752	602.547	645.827	551.68	470.626	459.507	523.573	567.826	534.028	736.831	570.603	781.463	523.308	580.634	573.438	551.437	870.673	767.523	799.786
LOC108167824	22.5736	11.2227	20.6982	11.6124	16.5354	6.54657	9.37769	8.93088	6.92471	5.4161	16.6878	10.5111	72.5181	45.739	11.9718	12.6587	21.8518	11.7394	21.9008	12.4613
Stk11	558.551	662.942	463.793	485.934	494.056	504.813	500.925	563.762	585.138	537.277	653.392	563.095	327.955	505.82	360.352	316.467	322.636	296.42	446.975	273.015
Cbarp	30.0981	17.6357	10.7324	11.6124	15.0321	5.09178	8.59622	1.11636	3.46235	15.1651	8.98575	16.5175	27.059	25.56	10.7746	1.26587	5.1416	5.8697	6.96843	3.39853
Atp5d	3118.04	3465.42	3208.99	3916.05	3677.86	3981.77	2955.54	3637.1	3358.48	3872.51	4239.99	3926.65	1697.14	1841.67	2784.65	2662.12	2848.45	2870.28	3205.48	2963.51
Midn	65.4054	56.9153	64.3944	25.9045	41.0879	45.826	28.9146	60.2834	72.7094	53.0778	47.4961	57.0603	60.6121	44.3937	53.8732	63.2933	87.4072	44.0228	64.7069	56.6421
Cirbp	240.785	229.264	249.145	133.096	149.82	159.3	287.583	323.744	386.63	241.558	225.927	297.314	66.0239	259.636	300.493	344.316	412.614	256.31	202.085	293.406
1600002K03Rik	44.5683	56.1136	68.994	65.208	63.6361	37.8246	43.7626	32.3744	28.853	29.247	48.7798	48.0508	49.7885	26.9053	57.4648	72.1544	44.989	49.8925	50.77	33.9853
Efna2	13.3126	48.0974	29.1308	37.5169	46.5996	45.0986	20.3183	68.098	26.5447	17.3315	23.1062	19.5206	49.7885	20.179	22.7465	5.06347	0	60.6536	22.8963	13.5941
Mum1	318.345	319.848	384.833	448.417	435.431	536.819	323.53	495.664	423.561	688.928	727.845	816.864	1378.93	891.911	384.296	491.156	362.483	851.107	713.767	772.598
Ndufs7	1606.77	1810.87	1809.18	2284.07	2073.43	2288.39	1704.4	2201.46	2057.79	2624.64	2677.75	2411.55	1536.95	1686.96	2040	1887.41	1695.44	2025.05	1928.26	2074.23
Gamt	49.7776	88.9802	100.425	124.163	184.895	138.933	153.169	82.6106	105.025	155.984	132.219	147.156	49.7885	154.705	69.4366	78.4838	71.9824	102.72	126.427	116.683
Dazap1	351.916	391.192	318.139	380.529	414.386	416.798	243.82	302.534	338.157	370.461	459.557	414.438	343.108	281.16	284.93	335.455	267.363	439.249	318.557	428.214
Rps15	5525.89	5257.05	5483.49	5489.98	4726.11	4959.39	4923.29	5244.66	4686.87	3815.1	4352.95	3746.46	1959.07	2584.25	3566.41	3915.33	3988.6	3195.08	3757.98	3592.24
2310011J03Rik	426.003	580.375	505.956	378.742	404.866	391.339	461.851	591.671	506.658	580.606	550.698	474.502	333.367	379.365	790.141	573.438	652.983	404.031	543.538	410.089
Pcsk4	43.9895	66.5347	91.2254	112.551	94.7025	116.383	71.1142	102.705	80.7883	80.1583	132.219	97.6032	171.013	204.48	98.169	82.2814	115.686	157.504	109.504	126.878
Reep6	347.285	257.321	316.606	397.501	395.846	471.353	557.973	481.151	391.246	516.696	473.677	444.47	215.389	504.474	444.155	412.673	532.156	409.901	409.146	394.229
Adamtsl5	1214.92	1184	1057.91	678.878	608.301	768.131	1219.1	1297.21	1182.97	716.009	707.307	671.21	1255.54	1035.85	1227.11	1203.84	1437.08	793.388	801.37	826.975
Mex3d	92.6094	43.2877	65.161	83.9665	86.1843	101.108	74.2401	71.447	57.7059	85.5744	74.4533	67.5714	6.49415	57.8464	64.6479	93.6742	11.5686	79.241	58.7339	45.3137
Mbd3	834.064	1049.32	1019.58	899.513	854.327	829.96	973.717	903.135	809.037	1031.23	1222.06	1187.76	812.852	750.658	1052.32	1136.75	1016.75	1006.65	715.758	1067.14
Uqcr11	1330.1	1503.85	1671.95	2616.36	2175.65	2413.5	1448.85	1706.91	1554.6	2183.77	2458.24	2279.41	1001.18	951.102	1155.28	1097.51	1034.75	1397.97	1732.15	1764.97
Tcf3	395.905	626.869	578.016	465.389	461.988	477.172	501.707	647.489	785.954	673.763	671.364	696.737	310.637	555.594	741.056	686.1	493.594	505.773	553.493	604.938
Atp8b3	64.2478	18.4373	42.9296	195.624	179.384	170.211	26.5701	65.8652	42.7024	151.651	150.19	150.159	56.2827	110.312	5.98591	25.3173	178.671	137.938	214.03	87.2288
Rexo1	500.091	428.868	509.022	626.175	664.421	669.205	596.265	513.526	627.84	835.163	803.582	851.4	1194.92	886.53	669.225	724.076	885.641	944.044	900.919	872.288
Klf16	78.718	111.426	95.0584	101.832	60.1286	76.3767	75.0216	112.752	90.0212	61.7436	73.1696	111.117	44.3767	47.0843	46.6901	68.3568	62.9846	98.8067	85.6122	97.4244
Abhd17a	964.296	844.911	952.117	1037.97	886.395	1103.46	976.062	1162.13	1154.12	1078.89	1283.68	1355.93	566.074	770.837	842.817	940.539	885.641	1074.16	742.636	1150.97
Adat3	24.8888	38.4779	54.4286	47.3428	22.5482	42.9164	48.4514	58.0507	50.7812	64.9932	48.7798	63.0667	36.8002	90.1327	43.0986	30.3808	30.8496	55.7622	61.7204	56.6421
Scamp4	1183.66	1113.45	1036.44	599.378	768.644	757.22	1128.45	1017	1313.39	908.822	998.702	852.902	680.804	610.75	1388.73	1335.49	1063.03	992.958	1025.35	1012.76
Csnk1g2	882.105	658.133	515.922	705.676	340.729	605.194	567.351	987.979	972.922	1120.05	1166.86	548.079	969.794	1189.21	725.493	953.198	349.629	927.413	373.309	797.521
Btbd2	265.673	286.179	348.803	391.248	237.007	377.519	234.442	416.402	415.483	514.53	578.939	333.352	534.685	324.209	323.239	403.812	284.074	501.86	411.137	369.307
Mknk2	1115.36	1033.29	974.348	1543.55	1025.69	1453.34	997.162	1318.42	1373.4	1490.51	1703.44	1564.65	1272.85	1420.6	1157.68	1360.81	947.34	1674.82	1525.09	1648.29
Mob3a	181.746	292.592	233.813	198.304	265.067	249.497	313.371	355.003	244.673	270.805	347.877	258.273	86.5887	221.969	330.422	339.252	235.228	387.4	407.156	321.727
Izumo4	47.4623	75.3526	44.4628	39.3035	69.6489	55.2821	34.3849	61.3998	49.6271	47.6617	69.3186	54.0571	152.613	94.1685	46.6901	22.7856	102.832	42.0662	35.8376	78.1661
Ap3d1	1459.18	1766.78	1740.95	882.541	957.548	961.618	1423.85	1934.65	1820.04	940.236	1200.24	909.962	1727.44	1179.8	1835.28	1769.68	2186.47	1048.72	1085.08	1200.81
Dot1l	332.236	554.723	508.256	435.018	260.056	434.256	221.157	413.053	386.63	465.785	513.471	518.048	570.403	472.188	447.746	649.39	462.744	543.926	527.61	543.764
Plekhj1	994.394	924.272	937.551	763.738	773.153	681.571	1043.27	914.299	865.589	773.42	762.505	641.178	699.204	851.553	859.577	664.58	697.972	663.276	622.181	659.314
Sf3a2	252.94	431.273	321.972	248.326	206.943	256.771	100.81	339.373	281.605	250.224	256.736	256.771	207.813	279.815	172.394	262.034	212.091	228.918	198.103	229.967
Jsrp1	0	0	0.7666	49.1293	31.5675	36.3698	3.1259	7.81452	2.30824	34.6631	44.9287	25.527	94.1652	26.9053	0	10.1269	0	17.6091	34.8422	47.5794
Oaz1	3453.75	3581.65	3580.02	4800.38	4902.98	4974.67	3319.7	3686.22	3478.51	6947.78	7427.36	7111.52	4042.61	4651.93	3707.68	3474.8	3471.87	5376.65	6501.55	5917.97
Lsm7	575.336	646.108	537.386	759.271	746.095	739.762	651.75	596.136	553.977	809.166	735.548	753.797	627.768	585.19	487.253	421.534	511.589	591.862	642.091	599.273
Sppl2b	252.361	377.565	286.708	318.894	296.634	314.235	208.654	234.436	410.866	361.796	427.465	385.908	485.979	582.5	314.859	253.173	555.293	477.403	430.052	422.55
Timm13	1396.67	1545.53	1561.56	1694.51	1471.15	1546.45	1428.54	1710.26	1469.19	1973.63	2078.27	2081.2	817.181	1160.96	1671.27	1400.05	1137.58	1370.58	1667.45	1596.17
Lmnb2	215.896	229.264	203.915	286.737	353.756	240.768	225.065	176.385	199.662	387.793	367.132	418.943	369.084	349.769	233.451	212.666	299.498	376.639	404.169	411.222
Gadd45b	280.722	355.119	314.306	888.794	789.188	868.512	488.422	430.915	395.863	619.602	602.045	641.178	1076.95	788.325	354.366	440.522	586.143	880.456	882.004	817.912
Gng7	105.922	105.814	188.584	134.882	199.426	192.033	157.076	179.734	78.48	148.401	187.417	168.178	59.5297	131.836	135.282	115.194	136.252	247.506	172.22	224.303
Slc39a3	256.991	380.771	229.98	235.821	184.394	272.774	334.471	331.559	321.999	264.306	236.197	232.746	316.049	129.145	465.704	311.403	393.333	325.769	230.954	297.937
Sgta	1080.64	1042.91	1122.3	1389.91	1247.67	1315.86	1308.19	1249.21	1343.39	1386.52	1794.58	1518.1	1619.21	1248.41	1284.58	1382.33	1357.38	1644.5	1421.56	1468.16
Thop1	535.977	564.343	630.911	1022.78	924.477	1053.27	752.56	732.332	791.725	1406.02	1460.83	1349.93	811.769	1518.8	1076.27	840.536	771.24	1052.63	1262.28	1121.51
Map2k2	1287.85	1437.31	1245.72	1425.64	1196.56	1355.87	1220.66	1369.77	1426.49	1284.7	1559.67	1504.59	1152.71	1338.54	1386.34	1255.74	1287.97	1273.73	1427.53	1325.43
Zbtb7a	547.553	671.76	663.109	506.479	366.283	367.335	472.792	667.583	580.521	408.374	431.316	390.413	424.285	302.685	776.972	841.802	865.075	471.533	475.844	552.827
Pias4	406.903	366.342	364.901	396.608	415.889	403.705	280.549	467.755	416.637	422.456	439.018	442.968	337.696	468.152	530.352	469.637	669.694	595.775	561.457	479.192
Eef2	26077.7	25549.3	27103.9	24905.9	22768.7	22776.2	25324.5	26849.6	27135.6	19379.9	20568.4	18215.8	10406.9	13700.2	27020.4	26328.8	27688.8	18812.4	20192.5	18713.4
Dapk3	422.531	462.537	364.901	880.755	427.414	792.135	464.196	515.758	454.723	873.076	1006.4	773.317	1049.89	1120.61	680	645.592	404.901	862.846	785.442	666.111
Zfr2	50.3564	52.1055	55.9618	110.764	100.214	93.8342	57.0476	54.7016	88.8671	79.0751	96.2759	67.5714	725.181	106.276	125.704	30.3808	79.6948	123.264	70.6798	90.6274
Mrpl54	395.905	470.553	495.99	389.461	360.771	423.345	416.526	432.031	405.095	485.283	478.812	430.956	134.213	213.897	316.056	312.669	348.344	278.811	324.53	305.867
Apba3	256.991	371.152	271.376	270.658	184.895	303.324	250.853	234.436	332.386	332.549	327.338	336.356	282.496	340.352	334.014	318.998	353.485	277.833	300.638	222.037
Tjp3	9.83975	0.801623	24.5312	12.5056	9.52036	10.1836	25.0072	2.23272	13.8494	16.2483	19.2552	33.0349	1.08236	25.56	15.5634	22.7856	42.4182	27.3919	39.8196	10.1956
Pip5k1c	1292.48	1310.65	1228.86	491.293	724.048	697.573	1168.3	1559.56	1449.57	830.83	857.497	836.384	931.911	530.034	1638.94	1446.89	1741.72	762.083	920.828	1051.28
LOC108167825	20.8371	7.21461	16.8652	20.545	18.5396	16.0027	11.7221	21.2108	17.3118	15.1651	12.8368	12.0127	0	6.72632	25.1408	26.5832	7.7124	6.84799	15.9278	2.26568
Cactin	407.482	442.496	475.292	401.074	289.619	194.942	260.231	443.195	355.468	388.876	422.33	436.962	658.074	454.7	557.887	584.831	437.036	577.187	523.628	543.764
Hmg20b	560.866	658.934	583.382	479.681	423.906	534.637	414.963	613.998	574.751	550.276	582.79	563.095	625.603	504.474	571.056	560.779	525.729	580.122	468.876	480.325
Mfsd12	2738.35	3733.96	3617.58	2113.45	1832.42	1966.15	2063.87	2984.03	3310.01	2144.78	2207.93	2078.2	3301.19	3110.25	4360.14	4491.3	4497.62	2855.61	2650.99	2618
Fzr1	417.9	517.849	491.39	686.024	760.125	702.665	605.643	517.991	624.378	1018.23	1098.83	1007.57	1189.51	695.502	652.465	548.12	737.82	905.891	1023.36	1043.35
Dohh	388.381	531.476	540.453	672.625	541.658	581.917	550.94	646.372	654.385	881.742	922.965	848.397	494.638	629.584	826.056	756.988	591.284	716.104	711.776	735.214
Nfic	622.798	855.332	852.459	792.322	776.661	785.588	634.557	692.143	760.564	752.838	708.59	686.225	547.674	628.239	999.648	997.503	919.061	1007.63	922.819	975.377
Gm16104	30.6769	48.899	31.4306	43.7698	59.1264	34.1876	27.3516	44.6544	18.4659	28.1637	34.6593	28.5302	33.5531	30.9411	41.9014	36.7101	20.5664	28.3702	33.8467	28.3211
Celf5	5.78809	4.80974	6.8994	25.9045	5.01071	6.54657	3.1259	3.34908	4.61647	22.7476	10.2694	1.50159	55.2003	4.03579	5.98591	13.9245	0	7.82627	11.9459	5.66421
Ncln	956.192	902.628	938.318	912.019	793.196	876.513	1063.59	1204.55	791.725	1115.72	1106.53	1022.58	1565.09	1093.7	1075.07	965.856	1194.14	1319.7	1343.91	1278.98
Gna15	189.849	266.941	211.581	240.287	229.491	423.345	275.861	328.21	171.964	313.051	381.252	373.895	256.519	384.746	283.732	350.645	331.633	317.942	364.349	335.321
Gna11	240.785	263.734	223.847	309.961	347.243	272.774	188.335	286.905	287.375	384.543	427.465	390.413	601.792	406.27	314.859	512.676	389.476	517.512	574.398	607.203
Aes	2366.17	2421.7	2166.41	2591.35	1652.03	2502.97	1503.56	2577.68	2489.43	2666.89	3098.8	2386.02	1333.47	1333.16	1506.06	1831.71	1204.42	1862.65	1282.19	1660.75
Tle2	28.3616	40.8828	36.0302	9.82586	23.5504	10.911	35.9478	48.0035	35.7777	22.7476	19.2552	22.5238	107.154	72.6443	9.57746	15.1904	11.5686	23.4788	21.9008	19.2583
Tle6	59.0385	42.486	48.2958	63.4215	82.6768	54.5548	44.544	24.5599	63.4765	84.4912	64.1839	81.0857	45.4591	182.956	76.6197	31.6467	34.7058	81.1976	91.5851	83.8303
BC025920	30.6769	14.4292	22.2314	58.9552	29.0621	69.1027	25.7887	2.23272	24.2365	34.6631	26.9572	28.5302	23.8119	25.56	14.3662	16.4563	24.4226	43.0445	26.8782	22.6568
Sirt6	83.9273	128.26	178.618	213.489	203.936	247.315	158.639	175.269	141.957	187.397	175.864	124.632	268.425	231.386	177.183	158.233	226.23	193.7	166.247	149.535
Ankrd24	271.461	284.576	275.209	282.27	267.572	285.867	199.276	267.926	397.017	278.388	183.566	273.289	408.049	355.15	213.099	225.324	267.363	242.614	282.719	246.96
Zfp433	2.31524	8.81786	16.8652	0.89326	12.5268	13.0931	11.7221	8.93088	4.61647	9.74899	10.2694	19.5206	24.8943	79.3706	3.59155	2.53173	15.4248	14.6743	7.96392	7.92989
Gm32687	21.4159	23.2471	16.0986	2.67978	11.5246	13.0931	32.0405	6.69816	5.77059	10.8322	8.98575	15.0159	34.6355	21.5242	16.7606	2.53173	41.1328	21.5222	9.9549	16.9926
Gm33378	63.0902	39.2795	39.8632	55.3821	16.5354	41.4616	13.2851	8.93088	24.2365	33.5798	30.8083	22.5238	0	14.7979	81.4084	8.86107	100.261	61.6319	34.8422	36.2509
Zfp873	56.7233	68.138	38.33	87.5395	62.6339	69.1027	12.5036	34.6072	55.3977	96.4066	50.0634	58.5619	38.9649	36.3222	120.915	63.2933	26.9934	48.9142	64.7069	67.9705
AU041133	27.7828	17.6357	33.7304	19.6517	8.51821	3.63698	24.2257	32.3744	21.9282	28.1637	1.28368	12.0127	0	12.1074	49.0845	11.3928	0	20.544	8.95941	13.5941
Zfp938	196.795	179.564	211.581	299.242	225.983	210.218	278.205	176.385	192.738	194.98	188.701	154.663	228.378	232.731	220.282	189.88	129.825	193.7	131.405	161.996
Gm4924	258.149	141.887	174.018	190.264	194.416	176.757	186.772	219.923	150.035	66.0765	116.815	133.641	308.472	275.779	216.69	144.309	182.527	149.677	126.427	90.6274
1190007I07Rik	303.296	334.277	340.37	333.186	307.157	354.97	247.727	399.657	300.071	322.8	309.366	286.803	70.3533	197.754	221.479	235.451	253.224	257.289	263.805	226.568
Tdg	418.479	633.282	507.489	560.967	727.055	622.652	520.462	591.671	568.98	861.16	757.37	854.403	422.12	563.666	883.521	760.786	655.554	812.954	903.905	780.528
Hcfc2	239.048	164.333	128.022	237.607	276.09	198.579	150.825	265.694	285.067	284.887	238.764	189.2	141.789	530.034	228.662	229.122	321.35	253.376	254.846	276.413
Nfyb	340.918	425.662	337.304	534.17	454.973	402.25	501.707	531.387	319.691	524.279	345.309	593.127	530.356	797.742	357.958	396.216	330.348	432.401	441.002	499.583
Txnrd1	2232.47	2041.73	1868.2	5140.71	5111.93	4674.25	2003.7	2164.62	2341.71	4664.35	4248.97	4243.49	4221.2	4299.47	1838.87	2260.84	2293.15	4702.61	4703.69	4637.86
Gm38560	43.4107	48.899	83.5594	115.231	74.6596	74.9219	141.447	49.1198	80.7883	99.6563	61.6165	115.622	77.9298	44.3937	43.0986	53.1664	149.106	50.8708	83.6212	72.5019
Chst11	231.524	98.5997	154.087	249.22	179.384	168.756	143.01	90.4252	195.046	194.98	164.311	184.695	42.212	67.2632	105.352	93.6742	167.102	189.787	233.94	232.233
Slc41a2	1007.13	746.311	873.157	453.776	410.378	469.171	965.903	723.401	904.829	374.794	370.983	322.841	376.661	231.386	877.535	1070.92	718.539	361.965	403.174	260.554
Gm40723	342.076	334.277	371.034	366.237	333.213	280.775	266.483	270.159	231.978	231.809	242.615	220.733	323.625	267.708	367.535	232.92	264.793	248.484	262.809	278.679
D10Wsu102e	632.638	557.93	624.012	496.653	529.131	409.524	523.588	697.725	803.266	485.283	560.967	600.635	629.933	380.71	705.141	779.774	750.674	551.752	690.87	790.724
Aldh1l2	509.352	561.938	562.684	299.242	299.14	287.322	382.141	435.38	493.963	223.143	225.927	249.263	489.226	558.285	581.831	663.314	399.76	229.897	216.021	301.336
A230046K03Rik	1744.53	1373.18	1455.01	1261.28	1219.61	1165.29	1817.71	1725.89	1717.33	1413.6	1288.81	1256.83	1869.23	1783.82	1749.08	2236.79	1901.11	1757	1663.46	1733.25
Appl2	1866.66	1543.93	1340.78	1238.06	1120.4	1110.73	1510.59	1409.96	1762.34	1092.97	944.787	964.019	2406.08	1443.47	1395.92	1408.91	1784.14	952.849	953.68	1075.07
Nuak1	24.8888	68.138	27.5976	33.9439	61.1307	20.3671	39.0737	80.3779	23.0824	17.3315	29.5246	55.5587	19.4825	8.07159	47.8873	41.7736	34.7058	56.7405	31.8557	56.6421
Ckap4	1055.17	1038.9	912.254	981.693	612.81	927.431	714.268	1090.68	924.449	1130.88	1283.68	864.914	436.191	1039.89	806.901	1126.62	831.654	1174.92	918.838	1114.72
Tcp11l2	2243.46	1842.13	1920.33	1232.7	1154.97	1190.75	1963.85	1929.07	1778.5	832.997	804.866	795.841	1951.49	1505.35	2274.65	2124.12	1951.24	826.65	841.189	894.945
Polr3b	171.906	191.588	200.849	142.028	177.379	200.761	239.913	279.09	201.971	131.07	207.956	243.257	82.2593	161.432	302.887	427.863	249.368	139.895	246.882	209.576
Ric8b	172.485	141.086	118.056	136.669	224.48	194.942	135.195	73.6798	101.562	150.568	155.325	144.152	137.46	160.087	126.901	160.765	120.828	190.765	154.301	241.295
Fhl4	37.0438	23.2471	27.5976	30.3708	35.075	30.5507	43.7626	80.3779	51.9353	36.8295	51.3471	75.0794	57.365	41.7032	65.8451	79.7496	0	25.4354	7.96392	5.66421
Tmem263	424.267	478.569	529.72	399.287	609.303	516.452	334.471	358.352	321.999	458.202	373.55	331.851	511.956	497.748	508.803	283.554	331.633	516.534	571.411	601.539
Cry1	512.246	556.327	394.799	504.692	657.907	429.891	559.536	513.526	609.374	557.859	589.208	639.676	596.38	411.651	492.042	574.704	658.125	443.163	546.524	336.454
Pwp1	2751.08	2828.13	2736.76	1950.88	2002.28	1753.03	2828.94	2788.67	2939.54	1958.46	1793.3	1776.38	2289.19	1742.12	3446.69	3336.83	3312.48	2273.53	2247.82	1890.71
Prdm4	412.691	400.812	387.899	352.838	422.904	272.774	434.5	305.883	425.87	300.052	274.707	400.924	237.037	391.472	487.253	384.824	393.333	324.79	198.103	235.631
Rtcb	1425.61	1607.25	1604.49	1667.72	1632.49	1692.65	1872.41	1997.17	1854.67	1722.32	1775.33	1729.83	1461.18	1824.18	2587.11	2508.95	2249.45	2206.03	2233.88	2040.25
Fbxo7	266.831	230.867	301.274	234.034	262.561	202.216	265.701	299.185	313.92	204.729	267.005	282.298	122.307	40.3579	397.465	316.467	357.341	250.441	230.954	345.517
1810014B01Rik	48.62	169.143	46.7626	69.6743	76.6639	76.3767	132.851	89.3088	77.3259	93.157	68.0349	85.5905	29.2237	6.72632	75.4225	65.8251	20.5664	78.2627	83.6212	38.5166
Hsp90b1	4687.77	4498.71	4609.56	8469	9549.42	7569.29	4350.47	4612.8	4638.4	8286.64	8025.56	8176.14	7298.35	7478.33	4277.53	5235.63	5542.65	8412.26	8317.32	8199.51
Ttc41	24.31	49.7006	52.1288	111.658	118.754	75.6493	71.1142	37.9562	46.1647	81.2416	78.3044	46.5492	90.9182	72.6443	21.5493	36.7101	8.9978	78.2627	73.6663	36.2509
Nt5dc3	136.02	88.9802	151.787	107.191	103.221	96.0164	107.062	147.36	86.5589	49.8282	89.8575	82.5873	143.954	126.455	96.9718	127.853	127.255	173.156	119.459	164.262
Stab2	13.8914	20.8422	18.3984	1.78652	35.075	8.00136	0.781475	3.34908	4.61647	15.1651	1.28368	7.50794	21.6472	52.4653	8.38028	32.9125	15.4248	19.5657	18.9143	4.53137
Gm30073	41.6742	22.4455	37.5634	8.9326	29.0621	20.3671	0	4.46544	3.46235	22.7476	12.8368	12.0127	5.41179	33.6316	2.39437	5.06347	6.427	8.80456	10.9504	4.53137
Igf1os	166.697	110.624	95.825	24.118	39.5846	42.9164	178.958	200.945	160.422	43.3288	19.2552	18.019	84.424	177.575	64.6479	170.892	226.23	36.1965	62.7159	24.9225
Igf1	14324.9	14470.1	13684.6	4095.6	4631.4	4567.32	10915.6	10469.2	10084.7	4030.66	3929.34	4033.26	3243.83	3018.77	9339.22	10033.3	9243.32	3308.56	3074.07	3192.35
Parpbp	31.8345	48.899	30.664	135.776	60.1286	126.567	25.0072	63.6325	53.0894	172.232	111.68	133.641	200.236	123.764	69.4366	89.8766	52.7014	149.677	121.45	118.948
Nup37	657.527	671.76	711.404	773.563	799.71	952.162	668.942	663.118	672.851	1026.89	964.042	1055.62	498.967	708.955	723.098	758.254	726.251	964.588	1141.83	1072.8
Ccdc53	877.474	865.753	870.857	866.462	767.14	901.972	777.567	820.525	764.026	748.506	792.029	824.371	507.626	395.508	731.479	722.81	592.57	585.014	618.199	701.229
Dram1	17.3643	8.81786	49.0624	196.517	158.339	192.76	3.1259	20.0945	8.07883	100.74	100.127	147.156	5.41179	47.0843	10.7746	17.7221	12.854	155.547	100.545	94.0259
Gm40733	30.0981	19.239	11.499	29.4776	34.5739	29.0959	17.1924	35.7235	45.0106	35.7463	32.092	27.0286	5.41179	9.41685	21.5493	7.5952	20.5664	26.4137	16.9233	19.2583
Gnptab	1658.29	1317.87	1550.06	2145.61	2071.93	1991.61	2104.51	1906.74	1925.07	2492.49	2292.65	2336.47	3317.43	2465.87	1878.38	2073.49	1778.99	2423.21	2577.32	2256.62
Chpt1	725.248	595.606	544.286	1416.71	1142.94	1487.53	651.75	564.878	689.009	1793.81	1817.69	846.895	929.746	1405.8	430.986	474.7	254.509	1060.46	1101.01	794.122
Spic	0	0	0	152.748	69.6489	163.664	0	2.23272	0	16.2483	33.3756	21.0222	229.46	156.051	0	0	0	32.2834	45.7926	22.6568
Arl1	1200.45	1149.53	1175.96	1682.9	2023.33	1756.66	1379.3	1219.07	1333.01	2046.2	1757.36	1902.51	1237.14	1162.31	1265.42	1077.25	1018.04	1865.59	1739.12	1804.62
Utp20	372.174	304.617	233.046	229.568	289.118	264.772	664.253	324.861	259.677	276.221	227.211	220.733	360.426	419.723	430.986	472.168	393.333	231.853	278.737	235.631
Gas2l3	495.46	598.813	666.942	647.614	710.519	600.83	576.728	506.827	513.583	604.437	498.067	650.187	817.181	1345.26	622.535	440.522	656.84	960.675	728.699	576.617
Scyl2	386.066	250.908	295.141	242.074	300.643	244.405	267.264	381.795	343.927	230.726	282.409	213.225	255.437	248.874	354.366	174.69	285.359	280.767	208.057	232.233
Actr6	436.422	401.613	545.819	415.366	508.086	466.989	337.597	419.751	446.644	482.033	451.855	530.06	818.263	570.392	533.944	567.108	465.315	470.555	542.542	608.336
Uhrf1bp1l	852.007	890.603	940.618	741.406	869.86	821.231	1099.53	706.656	1112.57	788.585	978.163	785.33	1001.18	859.624	1164.86	839.27	1045.03	970.458	825.261	1130.58
Gm4184	42.2531	48.899	42.163	68.781	54.6168	48.0082	35.1664	34.6072	33.4694	20.5812	33.3756	43.546	16.2354	10.7621	19.1549	15.1904	29.5642	19.5657	20.9053	32.8524
Apaf1	280.722	373.556	532.787	419.832	387.328	510.632	529.058	360.584	480.113	489.616	481.379	462.489	633.18	929.578	282.535	374.697	449.89	542.948	453.944	574.351
Ikbip	263.358	189.985	187.05	397.501	362.776	353.515	246.164	243.367	199.662	389.959	378.685	307.825	261.931	355.15	189.155	160.765	206.949	270.985	262.809	291.14
Slc25a3	6689.3	6751.27	7029.72	5279.17	5498.76	5551.49	6448.73	6671.37	6072.97	5097.64	5116.74	5554.37	6841.59	5881.5	6686.27	6310.35	6708.51	5269.04	5831.58	5837.54
Tmpo	987.448	1137.5	1035.68	1062.09	1181.03	924.521	1339.45	944.441	875.976	1141.71	1038.5	1210.28	756.569	700.883	829.648	931.678	973.048	1168.07	888.973	1105.65
Nedd1	563.76	677.372	807.229	569.007	502.575	545.548	815.078	732.332	566.672	675.93	685.484	663.702	723.016	332.28	639.296	788.635	471.742	804.149	687.884	747.676
Cdk17	483.884	605.226	525.887	424.299	377.307	414.616	747.871	586.089	682.084	398.625	468.542	420.444	849.652	629.584	591.408	551.918	527.014	421.64	345.435	504.115
Elk3	496.039	357.524	454.594	443.057	514.6	611.013	357.134	338.257	388.938	514.53	631.57	527.057	440.52	316.137	410.634	450.649	273.79	415.771	449.962	424.816
Lta4h	994.973	952.328	1051.77	1136.23	1141.94	1147.83	1189.4	1194.51	1023.7	970.566	1006.4	1019.58	996.853	1003.57	1041.55	1120.29	1206.99	880.456	1177.66	1053.54
Hal	438.737	248.503	199.316	169.719	115.748	135.296	274.298	227.737	166.193	153.817	175.864	162.171	81.1769	285.196	326.831	372.165	266.078	124.242	161.269	171.059
Amdhd1	17.9431	19.239	38.33	40.1967	37.5804	19.6397	24.2257	22.3272	32.3153	29.247	39.794	37.5397	68.1886	40.3579	9.57746	36.7101	19.281	3.91314	19.9098	11.3284
Ccdc38	421.373	327.864	280.575	195.624	209.448	269.864	230.535	232.203	250.444	241.558	214.374	214.727	245.695	170.849	312.465	245.578	304.64	246.528	222.99	234.498
Snrpf	162.645	120.243	157.153	174.186	170.865	126.567	118.784	96.007	108.487	176.565	143.772	129.137	88.7534	60.5369	88.5915	74.6861	102.832	118.372	149.324	124.613
Metap2	3284.74	3589.67	3603.78	3817.79	3953.45	3615.89	3776.87	3617.01	3663.17	4081.58	3498.02	4063.3	3483.03	3197.69	3623.87	3443.16	3497.57	3311.49	3806.75	3617.16
Vezt	418.479	449.711	431.596	533.276	407.371	389.157	406.367	496.78	488.192	378.044	414.628	495.524	635.345	717.026	324.437	473.434	410.043	409.901	402.178	465.598
Fgd6	344.391	339.087	250.678	357.304	405.868	402.978	435.281	347.188	256.214	400.792	269.572	345.365	1079.11	398.198	423.803	388.621	542.439	427.51	399.192	378.369
Nr2c1	152.227	252.511	354.936	217.956	239.011	169.483	167.236	333.792	261.985	197.146	209.24	270.286	260.849	324.209	228.662	291.149	327.777	176.091	193.125	174.458
Ndufa12	1796.04	1967.99	1979.36	2315.33	2120.53	2385.13	1680.95	1948.05	1756.57	2189.19	2394.06	2126.25	850.734	947.066	1553.94	1470.94	1407.51	1633.73	1895.41	1617.7
Tmcc3	311.399	318.244	361.835	130.416	225.482	200.761	225.065	301.417	402.787	196.063	201.537	243.257	124.471	267.708	471.69	586.096	318.779	358.052	230.954	348.915
Gm32827	26.6252	15.2308	22.2314	31.2641	3.00643	18.1849	0	13.3963	9.23295	6.49932	12.8368	16.5175	58.4474	33.6316	9.57746	6.32933	3.8562	4.89142	9.9549	16.9926
Cep83os	65.9842	92.1867	56.7284	59.8484	51.6104	8.72876	6.2518	53.5853	84.2506	17.3315	34.6593	24.0254	37.8826	59.1917	113.732	82.2814	62.9846	40.1096	53.7565	56.6421
Cep83	465.362	382.374	458.427	601.164	767.14	762.312	650.187	490.082	548.206	890.407	739.399	744.787	405.885	819.266	551.901	479.764	440.892	653.494	716.753	671.775
Plxnc1	3184.61	2658.98	2952.18	862.889	993.625	911.428	3455.68	2806.53	2943	1024.73	839.525	813.86	634.262	1214.77	3695.7	3902.67	3487.29	1000.78	1019.38	1089.79
Cradd	172.485	181.167	168.652	108.978	87.1864	112.746	174.269	113.869	143.111	101.823	121.949	154.663	72.5181	65.918	158.028	121.523	143.965	59.6753	96.5626	103.089
Socs2	171.906	212.43	258.344	66.1013	75.6618	107.655	209.435	318.163	188.121	110.489	125.8	111.117	166.683	71.299	162.817	175.956	100.261	98.8067	111.495	126.878
Mrpl42	1648.45	1625.69	1622.12	1934.8	1989.25	1875.96	1795.83	1675.66	1655.01	2050.54	1799.72	2333.47	783.628	859.624	1263.03	1201.31	1327.82	1198.4	1414.59	1514.61
Ube2n	1334.15	1499.04	1455.77	1507.82	1596.91	1483.16	1343.35	1213.48	1191.05	1434.18	1320.9	1521.11	485.979	863.66	1145.7	1022.82	1016.75	1256.12	1239.39	1254.06
Nudt4	897.733	842.506	663.875	679.771	630.348	851.054	941.677	799.314	825.194	762.587	768.923	755.298	716.522	421.068	822.465	716.481	584.857	804.149	509.691	746.543
Eea1	1399.56	1185.6	1295.55	1195.18	1033.21	932.523	1272.24	1070.59	1043.32	788.585	749.668	918.971	1198.17	956.483	1294.15	994.971	1185.14	778.714	720.735	688.768
Btg1	2656.73	2784.04	2642.47	4487.74	4861.4	4749.17	2555.42	3019.75	2676.4	4413.04	4295.19	4273.52	4180.07	4684.21	2318.94	2516.54	2692.91	4091.18	3621.59	4165.46
Atp2b1	5331.41	4768.06	5043.46	4097.38	4028.11	3582.43	4026.16	4142.81	4061.34	3443.56	3305.47	3289.98	7669.6	6360.41	5884.15	5386.26	5389.68	4746.63	5091.93	4492.85
Poc1b	184.64	148.3	85.8592	191.158	166.356	82.1958	178.958	150.709	161.577	179.815	247.75	217.73	104.989	134.526	177.183	301.276	213.376	235.766	278.737	262.819
Galnt4	30.0981	55.312	52.8954	32.1574	30.0643	40.0068	89.0881	27.909	103.871	19.498	50.0634	52.5556	1.08236	2.69053	83.8028	7.5952	64.27	38.1531	46.788	23.7897
Dusp6	6.3669	15.2308	19.9316	30.3708	21.5461	29.0959	15.6295	18.9781	73.8636	27.0805	21.8225	37.5397	0	0	53.8732	16.4563	69.4116	42.0662	34.8422	54.3764
Kitl	338.603	278.163	336.537	272.444	312.669	260.408	157.076	190.898	220.437	249.141	242.615	274.79	116.895	262.327	196.338	274.693	179.956	261.202	360.367	293.406
Tmtc3	236.154	88.1786	195.483	154.534	121.259	121.475	189.117	125.032	148.881	150.568	119.382	84.0889	404.802	169.503	112.535	68.3568	218.518	100.763	72.6708	116.683
Cep290	239.048	281.37	303.573	340.332	248.531	287.322	274.298	341.606	310.458	343.381	422.33	372.394	729.51	575.773	296.901	413.938	506.448	307.181	375.3	405.557
4930430F08Rik	169.591	177.159	122.656	221.529	307.157	245.133	167.236	174.152	174.272	270.805	209.24	241.756	17.3177	238.112	155.634	196.209	145.25	215.222	203.08	207.31
Tmtc2	149.912	114.632	115.757	46.4495	75.6618	116.383	120.347	92.6579	25.3906	92.0738	20.5388	69.073	130.965	153.36	100.563	111.396	92.5488	96.8501	91.5851	55.5093
LOC108167831	6.94571	18.4373	3.833	13.3989	7.51607	10.1836	0	5.5818	11.5412	10.8322	3.85103	3.00317	121.224	67.2632	14.3662	21.5197	0	0	4.97745	2.26568
Mettl25	319.503	255.718	289.775	183.118	237.508	169.483	350.101	296.952	301.225	185.231	150.19	249.263	332.284	390.127	340	179.753	348.344	193.7	192.13	244.694
Ccdc59	1085.85	1074.18	991.98	915.592	1057.26	1087.46	951.836	1020.35	886.363	1018.23	885.738	855.905	514.121	712.99	817.676	827.877	822.656	698.495	841.189	885.882
Ppp1r12a	972.399	867.356	896.922	917.378	935.5	919.429	729.897	761.358	920.986	709.51	723.994	804.851	1304.24	1179.8	956.549	792.433	826.513	757.192	841.189	717.089
E2f7	15.049	7.21461	77.4266	9.82586	49.6061	61.8287	28.1331	5.5818	9.23295	51.9946	69.3186	49.5524	38.9649	14.7979	5.98591	5.06347	30.8496	85.1107	32.8512	54.3764
Zdhhc17	416.164	235.677	269.843	335.866	229.491	356.424	250.072	238.901	270.064	212.311	237.48	244.759	458.92	278.47	258.591	227.856	271.22	232.832	334.485	201.646
Osbpl8	6115.12	5557.65	5415.26	4284.97	4464.05	4143.25	5293.71	4673.08	5408.2	3350.4	2996.1	3653.36	6164.03	6083.29	4950.35	5240.69	5042.63	3760.52	3634.53	3655.68
Bbs10	118.656	110.624	45.2294	142.028	70.15	88.7424	46.8885	84.8434	99.2542	71.4926	97.5595	67.5714	159.107	22.8695	46.6901	26.5832	14.1394	122.285	125.432	90.6274
Nap1l1	3468.8	3200.88	3097.06	3363.12	3052.03	3180.18	3597.13	3196.14	3136.89	2962.61	2738.09	3279.47	2515.4	2461.83	2946.27	3022.89	2654.35	3070.83	2953.62	3039.42
Phlda1	137.178	120.243	109.624	72.3541	48.1029	82.9232	67.9883	160.756	128.107	73.659	111.68	105.111	83.3416	164.122	93.3803	72.1544	113.115	72.393	91.5851	65.7048
Krr1	810.911	541.897	603.314	705.676	645.38	696.846	756.467	639.674	574.751	647.766	650.825	626.162	1283.68	808.504	750.634	878.512	759.672	787.519	742.636	632.126
Glipr1	566.075	473.759	486.024	2200.1	2239.79	2295.66	632.994	596.136	523.97	1915.13	1988.42	1950.56	1998.03	1643.91	387.887	378.494	428.038	1536.88	1524.1	1408.12
Atxn7l3b	700.359	876.174	712.171	641.361	607.8	585.554	1056.55	981.281	869.051	714.926	640.555	684.724	971.958	827.338	1194.79	1116.49	1262.26	666.211	816.302	842.834
Tph2	14.4702	29.6601	29.1308	24.118	75.1607	49.463	10.9406	55.818	5.77059	46.5785	60.3329	36.0381	0	1.34526	43.0986	58.2299	5.1416	33.2617	20.9053	45.3137
Tbc1d15	1488.7	1365.97	1359.18	1698.09	1989.75	1939.24	1837.25	1308.37	1466.88	1595.58	1572.51	1747.85	1577	1526.88	1336.06	1398.78	1572.04	1422.42	1468.35	1362.81
Gm8942	19.6795	16.0325	18.3984	20.545	15.0321	19.6397	17.9739	26.7926	6.92471	15.1651	14.1205	4.50476	3.24708	8.07159	13.169	17.7221	8.9978	11.7394	6.96843	6.79705
Rab21	195.637	144.292	196.25	193.837	216.964	186.214	178.176	93.7742	125.799	246.974	184.85	172.683	228.378	166.813	147.253	145.575	73.2678	191.744	154.301	126.878
Tmem19	337.446	350.309	434.662	360.877	419.397	341.149	393.082	455.475	328.924	374.794	395.373	488.016	169.93	317.483	425	340.518	434.465	491.099	468.876	482.591
Thap2	170.749	121.045	223.847	44.663	108.733	104.018	148.48	162.989	132.724	45.4953	62.9002	63.0667	106.071	64.5727	154.437	143.043	91.2634	51.849	67.6933	95.1587
Zfc3h1	1270.49	834.49	1051.01	841.451	916.46	714.304	978.406	787.034	820.578	681.346	569.953	516.546	2843.36	2702.64	1017.61	1036.75	1323.96	763.061	651.051	753.34
Tspan8	136.599	105.814	123.423	12.5056	61.6318	13.0931	97.6843	96.007	85.4047	38.9959	47.4961	39.0413	22.7295	41.7032	70.6338	41.7736	61.6992	36.1965	21.9008	21.524
Cnot2	682.416	715.048	729.803	756.591	697.993	697.573	872.126	803.779	674.005	636.934	620.017	605.14	934.076	905.363	741.056	532.93	830.369	790.453	604.263	519.974
Rab3ip	262.779	208.422	219.247	372.49	275.589	337.512	334.471	320.395	321.999	441.954	314.501	319.838	269.507	219.278	457.324	288.618	366.339	390.335	367.336	318.329
4933412E12Rik	65.4054	125.053	68.994	190.264	159.341	160.027	168.017	72.5634	65.7847	149.484	160.46	168.178	200.236	86.097	150.845	55.6981	164.531	126.199	139.369	124.613
Best3	5.78809	20.8422	4.5996	13.3989	20.0429	13.8205	0.781475	10.0472	6.92471	15.1651	10.2694	3.00317	1.08236	0	2.39437	24.0515	23.1372	4.89142	2.98647	7.92989
Cct2	5554.25	5244.22	5344.73	5571.26	4766.69	5833.72	5360.92	4897.47	4968.48	5222.21	4807.37	5230.03	3113.95	4420.54	5329.86	5490.06	5707.18	4865.98	5687.24	5021.89
Frs2	343.813	233.272	133.388	230.461	191.409	245.86	121.91	298.068	230.824	223.143	178.431	208.721	403.72	270.398	120.915	156.968	262.222	170.221	153.306	192.583
Yeats4	438.158	488.99	551.952	522.557	491.551	464.806	616.583	610.649	443.181	576.273	568.669	531.562	441.602	355.15	441.76	434.192	348.344	459.793	542.542	519.974
Gm31963	9.26094	5.61136	9.9658	17.8652	15.5332	15.2753	38.2923	15.629	11.5412	22.7476	20.5388	13.5143	2.16472	33.6316	8.38028	6.32933	2.5708	17.6091	11.9459	13.5941
Lyz2	98978.7	99976	99342.1	77443.9	76433.9	74107.9	107529	104165	103524	64749.5	68312.2	67880.8	31746.7	34019.1	102329	105548	100120	70989.2	69978	73144.2
Lyz1	158.015	227.661	192.417	153.641	114.244	119.293	155.513	138.429	207.741	96.4066	100.127	94.6	56.2827	82.0612	155.634	193.678	197.952	118.372	125.432	118.948
Cpsf6	1106.68	1232.9	1126.9	906.659	995.128	952.162	1288.65	1113.01	1091.8	883.908	894.724	912.965	1595.4	1107.15	1060.7	789.901	976.904	756.213	922.819	799.786
Gm40770	27.204	1.60325	29.1308	31.2641	32.0686	35.6424	50.0144	8.93088	30.0071	48.7449	16.6878	51.054	17.3177	44.3937	33.5211	6.32933	2.5708	38.1531	36.8331	9.06274
Mdm2	2031.04	2060.97	2207.81	2644.94	3048.02	3028.88	1903.67	2051.87	2003.55	3327.65	2528.85	3198.38	3885.67	3334.91	2061.55	1603.85	1511.63	2969.09	2773.44	2866.09
Slc35e3	190.428	212.43	199.316	214.382	178.883	146.934	183.647	216.574	223.899	220.977	209.24	232.746	252.19	178.92	161.62	162.031	223.66	203.483	174.211	231.1
Nup107	307.348	335.079	440.028	485.04	427.915	400.068	610.332	353.886	480.113	493.949	617.449	627.664	965.464	930.923	651.267	577.235	618.278	797.301	780.464	819.045
Rap1b	4796.59	5043.81	4874.04	3680.23	3893.33	3695.18	6542.5	4953.29	4684.57	4173.65	3872.86	4079.81	2635.54	2457.8	4325.42	4241.92	4662.15	3387.8	3435.44	3352.08
Gm32605	0	0	0.7666	17.8652	55.1179	3.63698	0	0	15.0035	16.2483	5.13471	9.00952	0	63.2274	0	15.1904	0	8.80456	0.99549	33.9853
Mdm1	62.5114	117.037	144.887	190.264	277.594	150.571	88.3066	158.523	103.871	237.225	169.446	313.832	114.73	293.268	149.648	105.067	240.37	156.525	231.949	225.436
Dyrk2	600.804	450.512	472.992	444.844	418.896	441.53	482.17	348.304	367.01	368.295	405.642	360.381	309.555	593.262	435.775	468.371	403.616	381.531	398.196	499.583
Cand1	507.037	525.865	466.093	490.4	492.052	527.363	491.547	639.674	447.798	528.612	536.577	494.022	389.649	577.119	398.662	564.577	722.395	471.533	519.646	369.307
Grip1	0	6.41299	5.3662	37.5169	10.0214	24.7315	12.5036	35.7235	1.15412	22.7476	34.6593	21.0222	0	12.1074	1.19718	2.53173	0	36.1965	10.9504	7.92989
Helb	145.86	72.9477	114.223	344.798	298.639	227.675	178.958	195.363	135.032	148.401	160.46	198.21	184.001	299.994	187.958	140.511	232.657	209.353	205.071	200.513
Irak3	29.5193	42.486	26.0644	522.557	489.046	380.428	39.8552	7.81452	107.333	379.127	462.124	585.619	457.838	380.71	43.0986	60.7616	61.6992	225.005	355.39	340.985
Gm38500	28.9404	46.4941	13.7988	30.3708	29.5632	53.1	29.696	6.69816	9.23295	29.247	21.8225	48.0508	66.0239	156.051	13.169	5.06347	6.427	67.5016	63.7114	38.5166
Tmbim4	1734.69	1882.21	1679.62	2376.07	2231.77	2316.76	1666.1	1695.75	1631.92	1638.91	1946.06	1955.07	1042.31	1068.14	1342.04	1125.36	1171	1376.45	1617.67	1658.48
Llph	1995.15	1572.78	1468.8	1252.35	1370.93	1451.16	1602.8	1575.18	1410.33	1233.79	1183.55	1274.85	650.498	731.824	1245.07	1177.26	1293.11	920.565	1157.76	1010.5
Hmga2	703.253	578.772	621.712	428.765	323.191	425.527	468.885	446.544	504.35	317.384	269.572	324.343	395.061	177.575	555.493	660.783	610.565	373.704	380.277	412.355
Mir763	16.7855	12.0243	29.1308	8.9326	8.51821	3.63698	16.411	4.46544	9.23295	9.74899	11.5531	6.00635	38.9649	1.34526	1.19718	6.32933	10.2832	4.89142	0.99549	3.39853
Gm34952	2.89404	15.2308	6.1328	22.3315	14.03	9.45616	0.781475	0	0	19.498	6.41839	3.00317	67.1063	36.3222	0	0	0	8.80456	2.98647	3.39853
Lemd3	202.583	150.705	230.746	140.242	160.343	108.382	186.772	165.221	84.2506	137.569	88.5738	81.0857	243.531	215.242	69.4366	160.765	84.8364	100.763	121.45	172.192
Tbc1d30	21.4159	62.5266	25.2978	56.2754	81.6746	59.6465	69.5512	6.69816	55.3977	32.4966	89.8575	121.629	35.7178	55.1559	40.7042	24.0515	69.4116	74.3496	81.6302	79.2989
LOC102639054	5.78809	8.01623	12.2656	16.9719	22.0471	8.00136	21.8813	33.4908	15.0035	12.9986	25.6736	4.50476	9.74123	79.3706	11.9718	2.53173	2.5708	12.7177	38.8241	12.4613
Gns	6586.27	7578.55	6845.73	5324.72	5056.31	5032.13	7089.54	7178.2	7567.55	5222.21	5492.86	5196.99	3892.16	4225.48	8429.36	8924.36	7668.7	5982.21	5845.52	6072.03
Rassf3	509.352	596.408	567.284	354.624	307.658	288.776	358.697	552.598	659.001	281.637	354.295	400.924	409.132	351.114	511.197	525.335	475.598	507.729	415.119	370.439
Tbk1	824.803	740.7	903.821	1146.95	974.083	1291.13	800.23	899.786	832.119	1177.46	1200.24	1226.8	1843.26	1782.48	1033.17	855.726	867.645	1589.71	1554.96	1366.21
Xpot	2480.78	2234.12	2166.41	1311.31	1535.28	1536.99	2818	2221.56	2626.77	1808.98	1681.62	1434.02	1251.21	1466.34	2929.51	2522.87	3019.41	1731.56	1577.85	1687.93
BC048403	78.1392	136.276	119.59	69.6743	100.214	90.1972	78.1475	83.727	94.6377	56.3275	71.886	78.0825	107.154	29.5958	96.9718	78.4838	70.697	71.4147	66.6978	67.9705
Gm9079	0.578809	19.239	17.6318	12.5056	11.0236	21.8219	7.81475	5.5818	20.7741	3.24966	11.5531	1.50159	0	49.7748	9.57746	11.3928	29.5642	13.696	10.9504	1.13284
Tmem5	1265.28	1162.35	1282.52	1135.33	1030.2	1019.08	1198.78	1171.06	1170.28	1060.47	1150.18	941.495	951.394	547.523	1025.99	1100.04	1090.02	947.957	859.108	786.192
Ppm1h	865.319	994.013	888.489	630.642	643.376	646.656	696.294	983.513	822.886	571.941	612.314	675.714	810.687	585.19	845.211	873.448	925.488	728.821	716.753	848.499
Mon2	709.041	686.991	558.851	460.922	500.57	461.897	554.065	480.035	574.751	418.123	456.989	450.476	820.428	687.43	654.859	889.904	710.826	489.142	474.849	476.926
Usp15	1552.37	1353.94	1612.16	1535.51	1714.67	1894.87	2123.27	1460.2	1596.15	1712.57	1447.99	1510.6	1669	1627.77	1885.56	1534.23	2117.05	1621.02	1532.06	1461.37
Lrig3	24.8888	30.4617	41.3964	41.9832	54.1157	26.9137	53.9217	50.2362	21.9282	28.1637	10.2694	63.0667	41.1296	106.276	44.2958	53.1664	73.2678	35.2182	37.8286	27.1882
Xrcc6bp1	153.384	149.904	167.119	387.675	302.647	368.79	194.587	208.759	204.279	339.048	410.777	367.889	383.155	256.946	197.535	221.527	133.682	225.005	219.008	249.225
Ctdsp2	546.396	470.553	590.282	360.877	489.046	446.622	536.092	483.384	490.5	405.125	415.912	331.851	518.45	412.996	557.887	550.652	606.709	592.84	324.53	416.886
Avil	39.359	103.409	53.662	4.4663	0	2.18219	0	0	5.77059	0	0	1.50159	1.08236	0	28.7324	1.26587	0	1.95657	0.99549	0
Tsfm	770.974	682.181	615.579	804.827	795.701	744.854	767.408	837.27	744.406	1005.23	1024.38	1132.2	601.792	542.142	829.648	524.069	827.798	900.999	730.69	845.1
Mettl1	421.952	439.29	422.396	193.837	249.534	195.67	386.048	496.78	418.945	225.31	264.438	213.225	190.495	251.565	439.366	486.093	584.857	268.05	251.859	287.742
March9	17.9431	24.8503	19.165	12.5056	17.0364	12.3657	14.848	37.9562	33.4694	16.2483	7.70207	25.527	23.8119	33.6316	17.9577	11.3928	12.854	4.89142	14.9324	11.3284
Cdk4	6125.54	6459.48	6789.77	5504.27	5979.29	6004.66	6411.22	7172.61	6594.63	6357.42	6352.92	6570.95	3802.33	4556.41	6548.59	6848.34	6721.36	5355.13	5940.09	5632.49
Tspan31	3160.88	2883.44	2871.68	2877.19	2849.09	3068.16	3303.29	3206.19	3026.1	2853.2	2883.14	3072.25	2101.94	1876.64	2645.77	2887.44	2919.14	2907.46	2658.95	2850.23
A730063M14Rik	24.8888	18.4373	34.497	45.5563	31.0664	41.4616	25.0072	31.2581	28.853	29.247	23.1062	30.0317	24.8943	65.918	21.5493	40.5077	20.5664	24.4571	28.8692	21.524
Os9	1875.92	2071.39	2187.11	1187.14	1230.63	1357.32	1613.74	1837.53	2174.36	1201.29	1270.84	1297.37	1341.04	1035.85	2074.72	2735.54	2538.67	1337.31	1289.16	1478.36
B4galnt1	2803.75	2654.17	2864.78	1192.5	1197.06	1423.52	2903.96	2911.47	3240.76	1714.74	2042.33	1695.29	840.993	1245.72	3574.79	3111.5	3468.01	1562.32	1860.57	1838.6
Slc26a10	21.4159	19.239	31.4306	26.7978	22.0471	23.2767	32.8219	8.93088	16.1577	12.9986	24.3899	6.00635	0	60.5369	28.7324	39.2419	25.708	8.80456	9.9549	5.66421
Arhgef25	38.2014	47.2958	52.1288	45.5563	34.0729	32.7329	21.8813	17.8618	50.7812	35.7463	29.5246	21.0222	63.8592	90.1327	11.9718	93.6742	50.1306	41.0879	46.788	26.0554
Dtx3	1106.1	1426.09	1469.57	1360.44	1156.97	1224.21	870.563	1472.48	1522.28	1204.54	1189.97	1223.79	3769.86	3403.52	1207.96	1591.19	1739.15	1360.79	1294.14	1373
F420014N23Rik	22.5736	16.0325	18.3984	10.7191	12.0257	12.3657	16.411	6.69816	17.3118	11.9154	26.9572	3.00317	90.9182	6.72632	8.38028	45.5712	12.854	2.93485	10.9504	10.1956
Pip4k2c	1131.57	1255.34	1307.82	1176.42	1169	1095.46	894.788	1302.79	1390.71	1165.55	1204.09	1339.42	771.722	800.433	1652.11	1453.22	1748.14	1821.56	1461.38	1687.93
Dctn2	1889.81	2218.89	2203.21	1678.44	1521.25	1560.99	1909.92	2365.57	2240.14	1789.48	1712.43	1512.1	1053.14	1112.53	2456.62	2358.31	2428.12	1372.53	1583.83	1342.42
Mbd6	228.63	235.677	185.517	179.545	129.778	88.015	114.877	243.367	169.655	127.82	132.219	105.111	95.2476	115.693	118.521	183.551	167.102	125.22	106.517	126.878
Ddit3	2252.72	2370.4	2259.17	1831.18	1825.9	1712.29	1805.99	2123.32	2016.24	1413.6	1336.31	1367.95	1796.72	1849.74	2199.22	2244.38	2129.91	1395.03	1373.78	1171.36
Mars	1888.65	2224.5	2049.12	1532.83	1381.45	1636.64	2308.48	2223.79	2212.44	1599.92	1747.09	1639.73	1878.98	1962.74	3718.45	3038.08	3646.68	1895.91	1856.59	1868.06
Arhgap9	1092.79	1233.7	1066.34	714.608	695.487	741.945	1194.09	1214.6	1052.56	1034.48	1118.08	962.517	879.958	984.734	1605.42	1487.39	1228.84	873.608	920.828	911.938
R3hdm2	717.144	647.712	510.555	563.647	620.828	606.649	575.165	570.46	583.984	461.452	454.422	412.937	412.379	343.043	481.268	831.675	474.313	484.251	498.741	449.738
Shmt2	1658.29	1976.8	1934.13	921.845	889.402	1034.36	1889.61	1860.97	1700.02	1344.28	1272.12	1252.32	1310.74	1576.65	2528.45	2388.69	2360	1434.16	1453.42	1452.3
Lrp1	10045.2	9481.6	10480.2	8351.09	7535.61	7596.93	8891.62	9664.33	10088.1	7004.11	6824.03	6530.4	11175.4	11058.1	9298.52	10272.5	10335.9	7823.34	8307.37	7670.47
Stat6	1804.73	1861.37	1476.47	1141.59	1043.73	1101.28	1888.82	1862.09	2068.18	1108.13	1360.7	1318.39	1201.42	1116.57	2561.97	2184.89	2325.29	1264.92	1449.43	1206.48
Nab2	255.255	368.747	318.139	151.854	208.947	177.485	246.946	363.933	296.608	179.815	147.623	162.171	140.707	213.897	264.577	265.832	376.622	208.374	190.139	163.129
Tmem194	152.806	140.284	94.2918	125.056	128.775	208.035	110.969	96.007	161.577	144.068	141.205	228.241	189.413	201.79	193.944	136.714	151.677	196.635	178.193	240.163
Zbtb39	56.7233	29.6601	22.2314	51.8091	14.5311	24.7315	10.1592	34.6072	43.8565	23.8309	30.8083	13.5143	0	45.739	50.2817	56.964	6.427	29.3485	32.8512	41.9152
Prim1	137.178	202.009	229.98	322.467	243.521	312.053	172.706	122.8	191.584	420.29	424.897	463.99	529.274	606.714	229.859	163.297	241.655	475.446	522.632	589.078
Naca	10202.7	9702.05	9676.79	9927.69	9757.87	10105.7	9427.71	9150.8	8827.85	8763.26	8142.37	8279.75	4091.32	4002.16	6880.21	7280	6813.91	5759.16	6068.51	5913.44
Ptges3	4077.13	4382.47	3931.89	3169.29	3671.85	3203.46	3562.74	3812.37	3244.23	3737.11	4141.15	4285.53	1755.59	2091.89	2735.56	2916.56	2854.87	3412.25	2937.69	3161.76
Atp5b	18361.6	20802.9	20234.4	22401.2	22435.5	22834.4	22365	20639.3	21516.2	20404.6	21271.8	19388.5	14075	14855.8	21387.7	20847.6	20468.7	20723	20665.4	20877.1
Baz2a	678.364	565.946	607.147	696.743	636.361	715.031	607.987	682.096	442.027	668.347	598.194	633.67	717.604	773.527	398.662	622.807	691.545	618.275	554.488	669.51
Rbms2	348.443	318.244	381	373.383	354.759	317.145	266.483	363.933	240.057	301.135	223.36	321.34	327.955	201.79	275.352	291.149	389.476	263.158	214.03	287.742
Gls2	17.9431	8.81786	17.6318	17.8652	34.5739	32.7329	32.0405	8.93088	35.7777	17.3315	46.2124	34.5365	96.3299	107.621	43.0986	17.7221	19.281	36.1965	53.7565	32.8524
Spryd4	218.211	226.859	185.517	142.922	211.953	159.3	214.124	253.414	234.286	212.311	216.942	201.213	121.224	130.491	310.07	130.384	311.067	280.767	261.814	304.735
Timeless	142.387	154.713	136.455	226.888	157.838	154.208	170.361	174.152	129.261	200.396	308.083	282.298	265.178	207.171	149.648	84.8131	149.106	303.268	330.503	320.594
Stat2	361.756	317.443	289.008	359.091	307.658	312.781	334.471	227.737	250.444	309.801	304.232	261.276	912.429	1086.97	423.803	392.419	412.614	375.661	389.237	448.605
Il23a	62.5114	44.8909	38.33	92.8991	70.6511	115.656	42.9811	30.1417	56.5518	53.0778	73.1696	66.0698	34.6355	102.24	56.2676	108.865	25.708	56.7405	75.6573	107.62
Pan2	292.299	186.778	259.877	470.748	291.123	460.442	239.131	359.468	289.684	381.294	355.579	396.419	395.061	764.11	474.084	513.942	509.019	598.71	521.637	547.163
Cnpy2	2333.18	2396.85	2594.94	1686.48	1409.51	1406.79	2365.52	2406.87	2387.87	1342.11	1459.54	1521.11	911.346	1023.75	2084.3	2150.71	2115.77	1253.18	1320.02	1275.58
Cs	3167.24	3063	2829.52	3719.54	3891.32	3602.8	3703.41	3107.95	3216.53	3935.34	3794.55	3929.65	2303.26	2612.5	3355.7	3310.24	3374.18	4487.39	3910.29	4404.49
Coq10a	643.636	582.78	551.185	565.434	430.42	498.994	496.236	791.499	844.814	594.688	684.2	388.911	372.331	678.013	502.817	668.378	555.293	581.101	401.183	474.661
Ankrd52	122.129	104.211	59.7948	66.1013	93.1993	96.0164	172.706	149.592	162.731	81.2416	62.9002	43.546	171.013	138.562	142.465	192.412	124.684	142.829	92.5806	115.55
Slc39a5	13.3126	16.0325	6.1328	7.14608	11.5246	6.54657	19.5369	25.6763	17.3118	4.33288	5.13471	6.00635	6.49415	8.07159	4.78873	22.7856	3.8562	14.6743	10.9504	9.06274
Nabp2	949.247	925.073	929.885	857.53	820.254	782.679	862.748	829.456	829.811	909.905	970.461	1058.62	390.732	474.878	677.605	783.572	713.397	738.604	811.325	857.561
Rnf41	783.129	863.348	796.497	464.495	482.031	522.271	854.152	582.74	700.55	641.267	587.925	590.124	652.662	429.139	973.31	822.814	881.785	762.083	668.969	580.015
Smarcc2	928.41	850.522	901.521	607.417	723.046	666.295	976.843	878.575	1016.78	685.679	718.86	683.222	961.135	889.22	948.169	962.059	948.626	726.865	709.785	706.893
Myl6	3006.91	3239.36	3209.75	2872.72	2919.24	3110.35	3107.92	2967.29	2941.85	2676.64	2917.8	2859.02	1417.89	1553.78	2564.37	2800.1	2462.83	2139.51	2260.76	2333.65
Myl6b	12.7338	20.0406	22.2314	58.0619	54.1157	56.7369	20.3183	36.8399	19.62	24.9141	35.943	25.527	243.531	260.981	23.9437	12.6587	50.1306	16.6308	10.9504	26.0554
A430046D13Rik	23.7312	44.8909	20.6982	77.7136	47.1007	66.9205	28.9146	20.0945	38.0859	62.8268	56.4818	55.5587	134.213	88.7875	56.2676	29.1149	10.2832	45.9793	62.7159	24.9225
Esyt1	1221.29	1517.47	1605.26	768.204	835.286	797.954	1678.61	1351.91	1489.97	931.57	1080.86	876.927	1070.45	866.351	1861.62	1972.22	1649.17	1041.87	902.91	909.672
Zc3h10	402.851	449.711	434.662	417.153	431.423	466.261	382.141	454.359	518.199	386.71	364.565	385.908	301.978	396.853	425	408.875	487.167	461.75	418.106	404.425
Rpl41	13190.5	13153.8	13503.7	12917.4	11443.5	11899.5	11855.8	12556.8	12263.7	8468.62	9987.02	8399.88	3742.8	3821.9	6778.45	7611.66	7032.43	5852.09	6876.85	6948.85
Pa2g4	1799.52	2427.32	2203.97	1820.46	1948.67	1756.66	1711.43	2150.11	2203.21	1689.82	1780.46	2000.11	1466.6	1181.14	2324.93	2644.4	2290.58	1939.94	1892.43	1997.2
Rps26	8035.03	8182.17	8195.72	6957.6	5871.05	6148.68	6344.79	7666.04	7134.76	4274.39	4489.02	4315.56	2059.73	2203.54	3884.86	4607.76	4284.24	2826.26	3340.87	3398.53
Suox	30.6769	29.6601	29.1308	21.4382	35.075	26.9137	28.9146	41.3053	24.2365	35.7463	59.0492	16.5175	87.6711	2.69053	33.5211	55.6981	56.5576	22.5005	76.6528	39.6495
Rab5b	667.367	677.372	763.533	555.608	555.187	496.812	579.073	564.878	662.464	582.773	509.62	549.581	532.521	504.474	703.944	612.68	620.848	663.276	614.217	703.495
Cdk2	497.197	465.743	535.087	561.861	601.286	673.569	675.194	625.162	643.998	763.671	677.782	783.829	884.287	668.597	663.239	650.656	625.99	857.955	762.546	790.724
Dgka	26.6252	34.4698	16.8652	41.09	132.784	114.929	57.8291	44.6544	69.2471	114.821	80.8717	75.0794	140.707	178.92	50.2817	50.6347	104.117	135.003	130.409	104.221
Pym1	48.0411	52.1055	74.3602	104.511	58.1243	72.0123	17.1924	59.1671	48.473	82.3248	101.411	69.073	63.8592	72.6443	28.7324	72.1544	62.9846	89.0238	70.6798	58.9078
Mmp19	138.914	133.069	78.1932	142.922	140.3	111.292	178.176	89.3088	191.584	90.9905	93.7085	112.619	189.413	168.158	85	150.638	127.255	102.72	158.283	109.886
Tmem198b	129.074	139.482	120.356	93.7923	144.81	90.9246	46.107	102.705	92.3295	74.7422	66.7513	70.5746	7.57651	106.276	99.3662	125.321	101.547	175.113	89.5941	107.62
Dnajc14	656.369	627.671	677.674	640.468	732.566	621.197	627.524	599.485	628.994	718.175	761.221	720.762	357.178	480.26	707.535	681.036	637.559	701.43	740.645	925.532
Ormdl2	35.8862	44.0893	38.33	39.3035	62.1329	67.6479	39.0737	50.2362	60.0141	111.572	84.7228	75.0794	47.6238	102.24	55.0704	49.3688	51.416	58.697	73.6663	84.9632
Sarnp	1179.03	1248.93	1179.8	1310.41	1221.11	1211.12	1359.77	1107.43	1223.37	1150.38	1198.96	1265.84	968.711	682.049	919.436	774.711	776.382	925.457	888.973	935.728
Cd63	30531	32212.4	31881.3	20993.4	19151	19511	30273.5	30939.9	29859.3	18565.3	19301.4	18505.6	9630.83	11204.7	28136.2	27390.8	25681	14556.9	15649.1	15640
Bloc1s1	292.299	318.244	275.976	308.175	228.99	266.955	368.856	292.486	275.834	252.39	275.991	249.263	124.471	114.348	202.324	255.705	327.777	195.657	216.021	183.52
Itga7	116.341	146.697	75.8934	150.068	182.39	219.674	186.772	117.218	148.881	165.733	200.254	135.143	69.271	139.908	129.296	144.309	84.8364	187.831	197.107	167.661
Pisd-ps1	2632.42	2507.48	2595.71	3013.86	3165.77	3072.52	2597.62	2679.26	2691.4	2870.53	2880.57	2874.04	11902.7	9695.32	2691.27	2791.24	2944.85	2966.16	3215.43	3103.99
Sfi1	270.304	218.843	233.813	308.175	328.703	253.134	234.442	295.835	294.3	253.474	297.813	228.241	780.381	669.942	243.028	277.225	318.779	294.463	299.643	263.952
Eif4enif1	460.732	582.78	486.791	518.984	523.119	422.617	452.474	443.195	498.579	464.702	566.102	476.003	750.075	678.013	251.408	432.926	485.881	488.164	389.237	432.746
Drg1	2284.56	2345.55	2525.95	1882.1	1713.16	1981.43	2649.2	2208.16	2115.5	2103.61	2296.5	2333.47	1390.83	1267.24	2272.25	2338.06	2243.02	1945.81	2051.71	1957.55
Patz1	171.327	216.438	205.449	171.506	188.904	157.118	173.487	227.737	271.218	210.145	278.558	198.21	403.72	285.196	229.859	216.463	465.315	254.354	175.206	206.177
Gm11944	13.8914	4.80974	17.6318	1.78652	16.0343	24.0041	9.37769	4.46544	11.5412	9.74899	23.1062	16.5175	8.65887	21.5242	1.19718	32.9125	16.7102	4.89142	1.99098	9.06274
Pik3ip1	450.892	355.119	302.04	250.113	274.587	287.322	224.283	523.573	377.397	224.227	308.083	306.324	379.908	349.769	504.014	667.112	563.005	284.681	312.584	260.554
Limk2	442.789	606.829	532.02	649.4	703.003	521.543	573.602	663.118	630.149	603.354	581.506	569.102	1159.21	1105.81	822.465	749.393	646.556	633.928	584.353	721.62
Rnf185	455.523	610.035	551.185	249.22	365.782	313.508	522.025	395.191	545.898	324.966	315.785	235.749	93.0829	328.245	553.098	674.707	469.171	360.987	374.304	356.845
8430429K09Rik	84.5061	84.1704	80.493	89.326	98.21	139.66	93.7769	80.3779	71.5553	93.157	160.46	91.5968	59.5297	37.6674	63.4507	56.964	23.1372	60.6536	72.6708	124.613
Inpp5j	375.647	354.317	288.241	303.708	337.722	322.964	285.238	381.795	339.311	301.135	250.317	321.34	753.322	618.822	322.042	146.841	464.03	256.31	261.814	282.078
Selm	852.586	873.769	867.024	860.21	809.23	992.169	715.049	775.87	755.947	863.327	1061.6	827.375	858.311	660.525	691.972	641.795	721.11	784.584	800.374	720.488
Smtn	195.059	169.944	152.553	156.321	181.889	96.7438	130.506	180.85	197.354	179.815	184.85	145.654	160.189	172.194	107.746	175.956	165.817	140.873	151.315	156.332
Tug1	1543.1	1323.48	1170.6	943.283	1036.22	1025.63	1335.54	1161.01	1054.86	1231.62	904.993	985.041	2154.98	1658.71	770.986	1207.64	1321.39	903.934	881.009	894.945
Morc2a	823.645	693.404	740.535	341.225	362.776	356.424	813.515	833.921	731.711	401.875	453.138	488.016	1229.56	590.571	693.169	951.932	589.999	425.553	458.921	396.495
Osbp2	44.5683	45.6925	39.8632	8.03934	5.51179	20.3671	51.5773	64.7489	20.7741	22.7476	23.1062	37.5397	0	41.7032	28.7324	34.1784	12.854	56.7405	24.8873	27.1882
Dusp18	141.229	311.03	402.465	162.573	215.461	247.315	339.16	261.228	312.766	170.066	209.24	184.695	267.343	176.23	284.93	306.34	273.79	158.482	200.094	296.805
Slc35e4	453.786	549.112	545.819	372.49	352.754	326.601	632.994	457.708	551.668	489.616	453.138	482.01	242.448	536.761	590.211	612.68	686.404	479.359	536.569	453.137
Tcn2	2022.94	2131.52	2240.77	997.772	1039.22	1033.63	2084.19	1992.7	1937.76	897.99	822.838	825.873	752.239	704.919	2372.82	2041.84	2099.06	1106.44	928.792	970.846
Pes1	1574.36	1842.93	1713.35	1663.25	1525.76	1625.73	2043.56	1941.35	1839.66	1432.02	1526.29	1531.62	1088.85	1513.42	2488.94	2230.46	2155.62	1778.52	1757.04	1643.75
Mtfp1	271.461	269.345	232.28	128.629	119.756	121.475	262.575	176.385	253.906	112.655	114.247	78.0825	86.5887	57.8464	284.93	224.058	248.082	118.372	103.531	107.62
Sec14l2	179.431	210.025	284.408	109.871	118.754	115.656	177.395	245.599	318.537	97.4899	93.7085	88.5937	66.0239	117.038	325.634	241.781	311.067	95.8718	132.4	103.089
Rnf215	148.175	162.73	141.054	112.551	76.6639	90.1972	200.839	131.73	135.032	82.3248	41.0777	96.1016	261.931	324.209	178.38	174.69	177.385	90.9804	128.418	98.5573
Ccdc157	70.0359	32.8666	49.829	37.5169	23.5504	38.552	15.6295	16.7454	28.853	28.1637	3.85103	27.0286	0	6.72632	10.7746	11.3928	12.854	37.1748	18.9143	14.7269
Sf3a1	435.264	503.419	506.722	725.327	614.314	669.205	592.358	588.322	518.199	626.102	595.627	596.13	1069.37	809.849	854.789	554.45	935.772	745.452	732.681	721.62
Tbc1d10a	287.089	351.913	250.678	426.085	421.401	387.702	345.412	357.235	455.877	484.2	471.11	510.54	268.425	512.546	462.113	435.458	705.685	502.838	495.754	539.233
Gatsl3	214.738	194.794	223.08	177.759	147.816	173.848	264.92	258.996	288.53	187.397	238.764	175.686	180.754	221.969	246.62	298.745	285.359	211.309	203.08	176.723
Osm	295.771	343.095	381.767	233.141	134.287	184.759	596.265	583.856	598.987	375.878	284.977	366.387	73.6004	283.851	604.577	686.1	568.147	406.966	327.516	449.738
Mtmr3	999.024	997.219	1168.3	697.636	1040.73	691.027	1103.44	947.79	1303	847.079	752.235	949.003	974.123	816.576	1302.53	1265.87	1231.41	1076.11	774.491	1003.7
Ascc2	1033.17	1053.33	1074.01	784.282	929.989	821.958	1048.74	909.833	1023.7	926.154	830.54	836.384	1578.08	906.709	1234.3	1140.55	1385.66	1223.83	1126.89	1234.8
Uqcr10	2108.6	2305.47	2414.02	2851.29	2413.16	2905.95	2095.13	2281.84	1990.85	2340.84	2557.09	2593.24	938.405	1255.13	1510.84	1817.78	1588.76	1606.34	1974.06	2062.91
Zmat5	163.224	206.819	220.781	301.029	211.953	267.682	196.932	185.316	178.888	290.303	236.197	258.273	200.236	228.695	210.704	206.336	172.244	190.765	218.012	291.14
Nf2	717.723	571.557	676.907	778.923	811.235	770.313	763.501	764.707	653.231	894.74	871.617	1001.56	681.886	700.883	790.141	955.73	768.67	1267.86	1129.88	1055.81
Nipsnap1	401.115	468.95	361.068	666.372	691.479	762.312	353.226	372.864	446.644	740.923	703.456	665.203	702.451	597.298	471.69	526.601	485.881	823.715	747.613	753.34
Thoc5	473.466	596.408	374.101	465.389	362.776	517.179	532.966	463.289	607.066	483.116	410.777	596.13	592.05	488.331	567.465	694.961	582.286	476.424	566.434	462.2
Nefh	751.873	885.794	739.769	717.288	782.173	787.771	969.028	784.801	780.184	1051.81	930.667	1034.59	510.873	534.07	1537.18	1640.56	1117.01	1327.53	1196.58	1327.69
Ap1b1	858.374	1076.58	991.98	857.53	668.93	742.672	950.273	1124.17	1020.24	735.507	831.823	705.746	628.851	862.315	1195.99	1175.99	1060.46	821.758	927.797	778.262
Gas2l1	618.168	781.583	683.807	551.142	538.151	573.189	509.521	685.445	593.217	641.267	795.88	636.673	634.262	817.921	696.76	835.472	679.977	712.191	748.609	713.69
Ewsr1	5068.05	4679.07	4704.62	4391.27	4963.11	4288.73	4786.53	4411.86	4293.32	3940.76	4025.61	4139.88	6994.2	7241.56	4902.46	4354.58	5158.31	4042.27	4526.49	3879.98
Rhbdd3	265.673	245.297	206.982	149.174	207.444	162.937	224.283	298.068	226.207	180.898	236.197	198.21	329.037	382.055	365.141	322.796	286.644	188.809	254.846	218.639
Kremen1	111.71	222.05	134.155	221.529	222.977	208.763	96.1214	122.8	234.286	320.633	263.154	190.702	19.4825	365.912	293.31	203.805	170.958	225.005	249.868	269.616
Znrf3	178.852	173.151	194.716	68.781	99.7132	96.7438	174.269	154.058	139.648	112.655	124.517	144.152	107.154	197.754	124.507	129.118	179.956	93.9153	92.5806	97.4244
Gm11963	8.68213	3.20649	19.165	16.9719	22.5482	19.6397	1.56295	6.69816	11.5412	21.6644	25.6736	10.5111	17.3177	16.1432	1.19718	10.1269	7.7124	11.7394	8.95941	2.26568
Xbp1	2719.24	2657.38	2792.72	2569.91	2586.53	2473.15	3154.81	2989.61	3099.96	2372.25	2522.43	2482.12	3093.38	2679.77	3140.21	3106.44	3219.93	2458.43	2595.24	2158.06
Ccdc117	290.562	340.69	336.537	418.046	370.793	359.334	563.443	365.05	282.759	417.04	388.954	435.46	441.602	544.832	349.577	321.53	348.344	502.838	451.953	453.137
Mrps24	661.579	658.133	703.738	839.665	713.025	825.595	791.634	788.15	727.094	878.492	890.873	950.505	669.98	707.609	574.648	597.489	605.424	552.73	767.523	712.558
Urgcp	226.893	239.685	275.209	204.557	213.958	162.937	170.361	301.417	273.526	229.643	260.587	270.286	173.177	273.089	311.268	216.463	296.928	305.225	205.071	283.211
Ube2d-ps	244.836	266.941	201.616	149.174	152.326	135.296	236.787	198.712	137.34	98.5731	166.878	154.663	119.059	205.826	286.127	121.523	136.252	146.743	139.369	171.059
Dbnl	2716.93	2933.14	2883.95	2297.47	2041.37	2007.61	2469.46	3042.08	2737.57	2075.45	2202.79	1925.03	2946.18	3184.24	2927.11	2822.88	2847.16	2070.05	1927.27	2215.84
Pgam2	24.8888	12.0243	16.0986	10.7191	12.5268	5.09178	17.9739	6.69816	9.23295	7.58255	14.1205	4.50476	2.16472	10.7621	5.98591	26.5832	1.2854	3.91314	6.96843	10.1956
Polm	169.591	163.531	104.258	196.517	246.026	146.934	186.772	123.916	123.491	148.401	136.07	147.156	247.86	313.447	112.535	82.2814	201.808	170.221	160.274	84.9632
Aebp1	10.9974	11.2227	1.5332	27.6911	26.0557	29.0959	3.1259	2.23272	2.30824	8.66577	11.5531	24.0254	21.6472	21.5242	7.1831	1.26587	0	44.0228	20.9053	19.2583
Pold2	415.585	517.047	637.811	740.513	877.877	892.516	639.246	762.474	720.17	1059.39	1143.76	1021.08	887.534	792.361	712.324	587.362	721.11	943.066	1075.13	1102.26
Ykt6	603.698	723.866	709.105	670.838	702.502	581.19	547.814	456.591	729.403	717.092	707.307	743.286	257.601	501.784	628.521	646.858	618.278	905.891	912.865	845.1
Camk2b	13.3126	10.4211	24.5312	30.3708	11.0236	9.45616	3.90737	36.8399	16.1577	5.4161	38.5103	19.5206	0	55.1559	28.7324	10.1269	21.8518	14.6743	38.8241	43.048
Gm40812	43.4107	26.4536	42.9296	192.051	151.324	176.757	22.6628	16.7454	26.5447	153.817	175.864	144.152	286.825	211.207	53.8732	64.5592	52.7014	223.049	269.778	354.58
Nudcd3	621.062	514.642	591.048	560.967	652.896	486.628	418.089	555.947	415.483	638.017	625.151	444.47	958.97	517.927	532.746	521.537	690.26	745.452	599.285	700.096
Rps15a-ps6	642.478	532.278	502.123	444.844	395.846	371.7	448.566	336.024	439.719	199.313	263.154	181.692	108.236	113.002	159.225	192.412	185.098	154.569	158.283	171.059
Ddx56	1590.57	1631.3	1690.35	1410.46	1222.11	1542.08	1755.19	1906.74	1643.46	1688.74	1644.39	1576.67	1789.14	1530.91	2152.53	1986.15	1969.23	1241.44	1709.26	1373
Tmed4	2249.25	2073	2227.74	2757.49	2811.51	2390.95	2513.22	2516.28	2317.47	2461.08	2451.83	2488.13	2277.28	2030	2643.38	2544.39	2817.6	2688.32	2494.7	2675.77
Ogdh	1443.55	1765.98	1713.35	2459.15	2525.4	2413.5	2267.84	2057.45	2136.27	2249.85	2319.61	2513.66	3462.47	3067.2	2836.13	2668.45	2608.08	2919.2	2669.9	2830.97
Zmiz2	264.516	323.856	404.765	553.821	426.913	416.071	250.853	380.679	268.91	433.288	495.5	375.397	483.814	497.748	377.113	297.479	371.481	480.337	553.493	497.318
Ppia	15391.7	16590.4	15995.1	20086.7	20647.2	20623.2	16508.6	15946.1	15049.7	19853.3	20995.8	20782	7865.5	8671.58	12419.6	12129.5	11762.7	14433.6	14690.4	14550.2
H2afv	416.164	425.662	335.771	586.872	504.078	625.561	430.592	392.959	356.623	679.179	825.405	776.321	527.109	412.996	357.958	436.724	394.618	720.017	752.591	606.07
Purb	823.645	638.092	675.374	468.962	402.861	671.387	570.476	465.522	499.733	424.623	422.33	357.378	483.814	349.769	632.113	613.945	686.404	504.794	483.808	498.45
Myo1g	368.701	339.087	434.662	348.371	234.501	349.15	484.514	394.075	440.873	318.467	310.65	369.39	391.814	583.845	593.803	510.144	416.47	371.748	455.935	410.089
Snhg15	351.916	393.597	331.171	328.72	302.647	304.052	275.861	341.606	376.243	226.393	261.87	289.806	521.697	460.081	231.056	346.848	290.501	257.289	269.778	271.882
Ccm2	807.439	869.761	880.056	923.631	797.205	864.875	869.781	804.896	852.893	971.649	1017.96	983.54	457.838	904.018	981.69	926.615	928.059	765.996	880.013	891.547
Tbrg4	415.585	492.998	526.654	421.619	379.311	448.804	386.83	627.394	515.891	479.867	591.776	588.622	580.144	496.403	469.296	513.942	462.744	435.336	422.088	538.1
Ramp3	53.8292	18.4373	40.6298	25.0113	3.5075	5.81917	22.6628	70.3307	26.5447	1.08322	6.41839	3.00317	44.3767	6.72632	23.9437	1.26587	48.8452	2.93485	5.97294	0
Tns3	588.07	599.614	521.288	379.636	483.033	523.726	271.953	526.922	550.514	387.793	404.359	451.978	569.321	890.565	420.211	507.613	506.448	385.444	434.034	561.89
Hus1	371.595	336.682	269.843	313.534	210.45	272.774	253.198	358.352	412.02	288.137	306.799	346.867	142.871	240.802	366.338	441.788	281.503	276.854	386.25	427.081
Sun3	29.5193	19.239	0.7666	25.9045	19.5418	23.2767	66.4253	8.93088	42.7024	43.3288	23.1062	49.5524	7.57651	0	33.5211	25.3173	0	24.4571	11.9459	14.7269
Gm11992	384.329	413.638	400.165	239.394	295.131	167.301	645.498	482.268	553.977	206.895	201.537	202.714	93.0829	150.67	519.577	522.803	537.297	259.245	220.999	155.199
Upp1	184.061	165.134	190.883	317.107	237.508	266.227	93.7769	194.247	171.964	283.804	323.487	246.26	187.248	269.053	269.366	226.59	199.237	309.138	267.787	276.413
Zpbp	57.8809	66.5347	76.66	33.0506	80.6725	87.2876	39.8552	106.054	84.2506	103.989	52.6308	108.114	20.5648	43.0485	22.7465	64.5592	32.135	49.8925	61.7204	45.3137
4930415F15Rik	21.9947	13.6276	6.1328	8.9326	30.5654	25.4589	3.1259	12.28	32.3153	24.9141	26.9572	21.0222	30.3061	51.1201	10.7746	17.7221	23.1372	39.1314	15.9278	13.5941
Ikzf1	439.895	417.646	384.066	365.343	340.228	248.77	332.127	283.555	360.085	372.628	317.068	376.898	539.015	313.447	330.422	430.395	398.474	362.943	359.372	423.683
Fignl1	221.684	396.002	449.227	351.051	352.754	421.89	233.661	388.493	206.587	578.44	383.82	412.937	559.58	583.845	311.268	322.796	487.167	674.038	467.88	627.594
Grb10	41.6742	42.486	75.1268	130.416	166.857	96.7438	85.9622	107.171	147.727	100.74	146.339	115.622	29.2237	104.931	55.0704	75.952	52.7014	101.742	101.54	71.369
Sec61g	1322.58	1394.02	1387.55	2039.31	1845.95	1775.58	1290.21	1190.04	1150.66	1299.86	1290.1	1397.98	481.65	528.689	650.07	707.62	658.125	864.803	991.508	982.174
Eldr	26.0464	21.6438	10.7324	19.6517	29.0621	32.7329	10.9406	17.8618	26.5447	30.3302	26.9572	28.5302	49.7885	49.7748	10.7746	3.7976	35.9912	32.2834	25.8827	24.9225
Fbxo48	0.578809	0	6.8994	15.1854	5.51179	5.09178	4.68885	18.9781	9.23295	17.3315	8.98575	24.0254	1.08236	9.41685	50.2817	26.5832	0	23.4788	27.8737	16.9926
Plek	15240.6	15366.3	15037.6	18550.3	19647	18328.9	14340.1	14012.6	13511.3	17706.3	16329.7	16772.7	11110.4	13762.1	15440.1	15585.4	14414.5	20050.9	19903.8	19309.3
Ppp3r1	2049.56	2101.05	2361.89	2253.7	2536.42	2184.37	2471.02	2310.87	2103.96	2149.11	1994.84	2040.66	1709.04	1296.84	2312.96	2164.63	2494.96	2435.93	2461.85	2533.03
Pno1	1445.86	1501.44	1322.38	975.44	1147.95	1059.09	1451.2	1206.79	1172.58	1246.79	1118.08	1388.97	494.638	470.843	1431.83	1211.43	1118.3	1048.72	1022.37	990.104
Wdr92	175.379	211.629	167.885	279.59	205.439	298.96	356.352	193.13	236.594	310.884	293.962	255.27	90.9182	256.946	174.789	153.17	266.078	297.398	365.345	299.07
C1d	861.268	902.628	699.139	951.322	897.419	847.417	839.304	798.197	731.711	853.578	845.944	902.454	651.58	495.057	626.127	383.558	564.291	793.388	629.15	666.111
Etaa1	138.335	221.248	162.519	127.736	130.279	134.568	159.421	180.85	230.824	171.149	165.594	208.721	196.989	395.508	179.577	359.506	132.396	143.808	180.184	169.926
Etaa1os	16.7855	7.21461	11.499	12.5056	16.0343	21.0945	8.59622	10.0472	6.92471	5.4161	6.41839	12.0127	0	1.34526	2.39437	6.32933	12.854	1.95657	9.9549	9.06274
Meis1	74.6664	124.252	147.187	46.4495	124.266	90.1972	48.4514	116.101	102.717	60.6604	65.4676	69.073	162.354	52.4653	138.873	124.055	118.257	76.3061	69.6843	81.5646
LOC101055656	4.05166	0.801623	29.1308	17.8652	7.51607	42.189	3.90737	31.2581	21.9282	10.8322	1.28368	4.50476	27.059	52.4653	15.5634	12.6587	0	10.7611	23.8918	13.5941
Spred2	180.588	134.673	243.012	143.815	179.885	180.394	100.81	173.036	158.114	183.064	125.8	133.641	297.649	203.135	137.676	91.1424	203.093	170.221	129.414	171.059
Actr2	3777.89	4116.34	3895.86	3836.55	3807.14	3856.66	2728.13	3045.43	3026.1	4571.19	4318.29	4944.73	3596.68	2740.3	4677.39	5129.29	5509.23	4976.53	4610.12	5126.11
Rab1a	4233.41	4699.92	4571.23	4062.55	4262.61	4373.11	4647.43	4524.61	4265.62	4478.03	4225.87	4426.68	2229.66	2440.31	3724.44	3890.01	3853.63	4070.64	3565.85	3748.57
Cep68	349.022	315.038	332.704	260.832	344.236	272.774	361.041	318.163	413.174	309.801	281.125	310.829	307.39	219.278	287.324	239.249	263.507	270.985	322.539	309.266
Slc1a4	185.219	122.648	183.217	28.5843	49.105	48.0082	76.5845	190.898	99.2542	55.2443	41.0777	49.5524	15.153	39.0127	166.408	259.503	245.512	65.545	47.7835	61.1735
Sertad2	265.673	248.503	292.841	238.5	222.476	272.046	227.409	218.807	204.279	246.974	200.254	265.781	75.7651	154.705	196.338	237.983	219.803	328.703	266.791	239.03
Aftph	650.581	738.295	620.946	498.439	573.727	568.097	743.964	677.631	834.427	534.028	417.195	567.6	554.168	505.82	714.718	659.517	943.484	531.208	559.466	466.731
Lgalsl	553.341	524.262	374.867	481.467	415.889	531.727	461.851	560.413	563.21	551.359	549.414	561.594	251.107	314.792	602.183	732.937	547.581	964.588	778.473	614
Gm40824	15.049	3.20649	0.7666	20.545	19.5418	10.911	17.1924	10.0472	19.62	19.498	14.1205	39.0413	46.5414	127.8	1.19718	0	1.2854	0.978284	0	11.3284
Peli1	704.989	698.214	456.893	1026.36	1179.02	1078	749.434	692.143	684.392	1137.38	1133.49	1241.81	1031.49	1042.58	893.098	801.294	667.123	891.217	1183.64	1232.53
Vps54	402.851	194.794	252.978	292.096	218.467	236.404	330.564	245.599	201.971	263.223	273.423	189.2	639.674	412.996	187.958	155.702	215.947	355.117	214.03	275.281
Ugp2	6103.54	6004.96	5564.75	4713.73	4626.89	4769.54	5992.35	5654.36	6444.6	3819.44	3270.81	3399.59	4661.72	4594.08	5890.14	6140.72	6221.34	3295.84	3598.7	3182.15
Mdh1	2322.18	2578.02	2364.96	3614.13	3791.11	3831.93	2659.36	2665.87	2737.57	3978.67	3971.7	4278.02	2651.78	3079.31	2979.79	3070.99	3506.57	3654.87	4144.23	3926.43
Wdpcp	94.9247	162.73	100.425	41.09	80.1714	74.9219	142.228	100.472	105.025	55.2443	17.9715	42.0444	185.083	145.289	83.8028	51.9005	141.394	86.089	27.8737	66.8377
Ehbp1	117.498	63.3282	70.5272	111.658	143.306	130.931	94.5584	97.1233	171.964	80.1583	62.9002	109.616	38.9649	122.419	85	156.968	64.27	90.0021	105.522	120.081
B3gnt2	1819.2	1690.62	1774.68	1196.08	1398.99	1136.92	1947.43	1427.82	1521.13	1056.14	1160.44	1019.58	1423.3	873.077	1646.13	1373.47	1537.34	1179.81	1224.45	1301.64
LOC108167890	40.5166	20.8422	25.2978	19.6517	18.5396	40.0068	47.6699	20.0945	36.9318	40.0792	33.3756	36.0381	77.9298	14.7979	11.9718	15.1904	10.2832	13.696	19.9098	7.92989
Commd1	863.583	961.146	725.203	994.199	925.98	837.234	872.126	819.408	714.399	1030.14	1088.56	1052.61	416.708	664.561	670.422	786.103	703.114	537.078	721.73	636.657
Zrsr1	70.0359	89.7818	118.056	20.545	41.5889	38.552	76.5845	75.9125	63.4765	36.8295	43.6451	27.0286	175.342	29.5958	47.8873	67.0909	39.8474	27.3919	45.7926	30.5867
Cct4	6155.63	5799.74	5623.77	6833.44	7527.6	7562.02	6659.73	6058.49	6172.22	6878.45	6087.2	5994.34	4049.1	5033.98	5875.77	5915.4	6572.25	5862.86	6070.5	5672.14
Fam161a	8.68213	6.41299	1.5332	62.5282	25.0536	72.0123	46.8885	5.5818	30.0071	48.7449	19.2552	61.5651	0	146.634	44.2958	17.7221	0	23.4788	5.97294	50.9779
Gm12059	14.4702	6.41299	21.4648	26.7978	29.5632	30.5507	3.90737	17.8618	3.46235	29.247	37.2267	7.50794	94.1652	28.2506	0	1.26587	5.1416	13.696	15.9278	22.6568
Xpo1	1412.29	1782.81	1505.6	1645.39	1816.38	1595.18	1476.21	1719.19	1603.07	1651.91	1340.16	1819.92	1644.1	2132.24	1610.21	1541.83	1600.32	1575.04	1406.63	1553.13
Gm3718	34.1497	22.4455	29.8974	48.2361	15.5332	30.5507	47.6699	29.0254	25.3906	22.7476	47.4961	49.5524	104.989	63.2274	39.507	22.7856	34.7058	24.4571	43.8016	16.9926
Usp34	541.765	339.087	443.095	490.4	413.885	477.9	435.281	532.504	332.386	268.639	333.756	376.898	1030.41	660.525	598.591	481.029	620.848	476.424	423.083	428.214
Ahsa2	230.945	253.313	240.712	306.388	299.14	286.594	245.383	288.021	273.526	355.296	378.685	291.308	344.19	309.411	310.07	251.908	240.37	327.725	407.156	267.351
0610010F05Rik	500.67	591.598	527.421	373.383	450.964	478.627	734.586	541.435	473.188	490.699	504.485	621.657	494.638	507.165	584.225	449.383	451.176	431.423	435.029	381.768
Pex13	585.755	628.473	551.952	677.985	568.215	644.473	529.058	625.162	470.88	574.107	509.62	485.013	333.367	182.956	512.394	486.093	586.143	408.923	364.349	446.34
Pus10	769.816	819.259	637.811	623.496	585.753	597.193	691.605	673.165	624.378	622.852	603.329	588.622	1098.59	773.527	591.408	486.093	744.247	586.97	621.186	617.399
Rel	15.6278	34.4698	76.66	41.09	32.5696	39.2794	16.411	34.6072	16.1577	64.9932	48.7798	45.0476	36.8002	37.6674	56.2676	49.3688	30.8496	45.9793	17.9188	38.5166
Papolg	159.172	130.665	185.517	185.798	163.85	125.112	87.5251	88.1924	91.1753	121.321	216.942	168.178	425.367	367.257	148.451	243.046	51.416	184.896	184.166	145.004
Fancl	78.718	177.96	124.956	117.91	179.384	168.756	168.017	100.472	146.573	150.568	124.517	154.663	115.812	57.8464	117.324	126.587	136.252	159.46	169.233	200.513
Vrk2	108.237	135.474	115.757	260.832	282.103	231.312	154.732	250.065	173.118	320.633	220.793	226.74	154.777	150.67	141.268	154.436	87.4072	217.179	280.728	310.399
Gm12070	31.2557	35.2714	27.5976	45.5563	33.5718	32.0055	23.4442	41.3053	36.9318	43.3288	21.8225	31.5333	23.8119	12.1074	35.9155	36.7101	32.135	19.5657	23.8918	16.9926
Pnpt1	802.229	853.729	698.372	837.878	773.153	901.972	1087.03	764.707	759.41	862.244	761.221	956.511	1284.76	1529.57	932.605	991.174	841.937	1336.34	1178.66	1097.72
Smek2	714.25	867.356	673.074	555.608	800.712	598.647	876.814	766.939	1061.79	674.847	709.874	711.752	1042.31	921.506	1075.07	1084.85	1303.4	824.693	800.374	829.24
Cfap36	392.432	407.225	376.4	467.175	491.551	480.809	347.756	371.748	348.544	528.612	469.826	563.095	269.507	353.805	294.507	263.3	331.633	322.834	346.431	399.893
Ccdc88a	3306.16	2493.85	2822.62	5130.89	5540.35	4737.53	3082.92	2088.71	2406.34	3784.77	3657.2	3701.41	9437.09	9124.93	2318.94	2273.5	2375.42	3693.02	3587.75	3690.8
Prorsd1	909.309	693.404	673.841	360.877	480.026	429.164	722.082	831.688	762.872	380.21	394.089	378.4	215.389	310.756	387.887	389.887	406.187	187.831	298.647	256.022
Mtif2	823.066	734.287	558.085	656.546	675.444	744.854	750.216	517.991	716.707	640.183	455.706	570.603	1250.12	1107.15	521.972	650.656	737.82	630.015	850.149	740.879
Rps27a	17672.8	16018.8	16061.8	13831.2	13768.4	12515.6	15542	14010.3	13429.3	7912.93	8052.51	7728.67	5524.36	5510.2	8638.87	10005.4	9609.65	7259.84	8260.58	7368
Clhc1	36.465	4.80974	16.0986	20.545	20.0429	0.727397	0	2.23272	5.77059	0	19.2552	12.0127	22.7295	17.4884	1.19718	0	14.1394	7.82627	0.99549	1.13284
Rtn4	1570.31	1612.06	1697.25	1210.37	1192.05	1273.67	901.04	1305.02	1164.51	1060.47	980.73	1109.67	695.957	1241.68	1041.55	1110.17	1056.6	1078.07	1095.04	1068.27
Eml6	10.4186	29.6601	25.2978	16.0787	5.01071	32.7329	28.9146	39.0726	41.5483	17.3315	30.8083	39.0413	14.0707	22.8695	16.7606	60.7616	0	42.0662	40.8151	30.5867
Psme4	714.829	426.464	509.022	411.793	600.785	445.167	379.797	491.198	472.034	469.035	468.542	542.073	1168.95	604.024	592.606	467.105	696.687	563.492	518.65	637.79
Erlec1	439.895	298.204	370.268	203.663	113.743	165.846	254.761	292.486	213.512	132.153	132.219	97.6032	159.107	103.585	152.042	153.17	161.96	128.155	129.414	134.808
Asb3	140.651	230.066	137.988	92.8991	107.73	149.844	217.25	120.567	198.508	120.238	83.4391	147.156	329.037	279.815	257.394	184.817	314.923	143.808	127.423	168.793
Chac2	115.183	129.061	131.089	90.2193	105.726	103.29	208.654	97.1233	92.3295	120.238	145.056	133.641	97.4123	57.8464	81.4084	73.4203	129.825	97.8284	71.6753	79.2989
Stc2	17.9431	39.2795	42.9296	29.4776	7.015	12.3657	17.9739	29.0254	5.77059	15.1651	21.8225	9.00952	17.3177	0	55.0704	62.0275	17.9956	14.6743	15.9278	23.7897
Bod1	429.476	375.16	411.664	320.68	349.748	342.604	396.208	442.079	430.486	357.463	356.863	309.327	214.307	359.186	334.014	386.089	320.065	468.598	234.936	529.037
Gm39673	56.7233	20.0406	0	42.8765	58.1243	32.0055	50.7958	73.6798	23.0824	53.0778	35.943	27.0286	154.777	4.03579	16.7606	10.1269	3.8562	68.4799	50.77	35.1181
D630024D03Rik	41.6742	43.2877	70.5272	91.1125	99.2122	99.6533	61.7365	56.9344	68.093	119.154	119.382	76.581	98.4947	226.004	43.0986	43.0395	80.9802	117.394	112.49	67.9705
Cpeb4	1912.96	1526.29	1547.76	1032.61	1335.36	971.075	1464.48	1142.04	1152.96	819.998	844.66	744.787	1122.41	1237.64	1069.08	998.769	953.767	569.361	772.5	761.27
Snrnp25	179.431	202.009	180.151	353.731	347.243	277.138	235.224	202.061	197.354	380.21	421.046	367.889	451.344	244.838	234.648	160.765	185.098	295.442	353.399	376.104
Mpg	236.154	249.305	286.708	307.282	217.465	227.675	285.238	312.581	303.533	348.797	353.011	280.797	171.013	186.992	302.887	246.844	284.074	202.505	346.431	288.875
Nprl3	374.489	464.941	395.565	219.742	210.951	277.138	371.2	509.06	417.791	357.463	309.366	360.381	281.413	558.285	453.732	436.724	523.158	269.028	318.557	378.369
Hbq1a	10.9974	9.61948	19.165	9.82586	7.015	16.7301	1.56295	15.629	4.61647	15.1651	10.2694	19.5206	9.74123	0	14.3662	6.32933	28.2788	11.7394	14.9324	20.3912
Sh3pxd2b	836.958	656.529	604.081	582.406	618.322	581.917	706.453	552.598	586.292	500.448	442.869	366.387	358.261	435.866	626.127	740.532	755.816	532.186	565.438	598.141
Ubtd2	186.955	120.243	46.7626	121.483	172.87	88.015	63.2994	34.6072	75.0177	90.9905	66.7513	85.5905	214.307	146.634	86.1972	125.321	195.381	152.612	120.454	150.668
Stk10	90.873	85.7737	83.5594	175.972	121.259	199.307	108.625	131.73	102.717	194.98	225.927	178.689	331.202	165.468	180.775	102.535	53.9868	248.484	200.094	263.952
Fbxw11	901.206	1112.65	1183.63	1065.66	859.338	959.436	1241.76	868.528	1044.48	1042.06	901.142	1111.17	616.945	618.822	1403.1	1440.56	1456.36	1480.14	1312.06	1272.18
Npm1	27490	24881.6	26799.6	22630.7	23928.7	22843.2	26027	21387.2	21637.4	16147.6	15438.8	16214.1	8412.09	8826.28	14653.5	15908.1	15895.3	12400.7	13818.4	13060.5
Lcp2	1082.37	941.106	874.69	2406.44	2483.31	2316.03	1355.86	985.746	947.531	2161.03	2245.15	1982.1	1981.8	1682.93	888.31	1119.03	948.626	1865.59	1958.13	1949.62
Dock2	1425.03	1341.12	1462.67	731.58	889.903	744.127	1365.24	1137.57	1479.58	714.926	596.91	567.6	1202.5	964.555	1454.58	1565.88	1604.18	898.065	879.018	863.226
Fam196b	5.78809	14.4292	19.9316	7.14608	13.5289	21.0945	42.1996	22.3272	23.0824	8.66577	0	12.0127	0	32.2864	3.59155	24.0515	37.2766	1.95657	5.97294	7.92989
Spdl1	241.942	367.143	289.775	335.866	307.157	331.693	314.934	254.53	264.293	318.467	394.089	312.33	320.378	355.15	262.183	277.225	236.514	295.442	358.376	346.65
Pank3	894.839	694.206	536.62	747.659	854.327	800.136	665.035	465.522	590.908	674.847	576.371	620.156	404.802	687.43	723.098	758.254	799.519	722.952	815.307	723.886
Rars	3600.19	3999.3	3747.14	2320.69	2192.19	2318.94	4382.51	3752.09	3915.92	2412.33	1979.43	2351.49	1794.55	1996.37	4752.82	4212.81	4520.75	2047.55	2105.46	2444.67
Wwc1	82.7697	92.9883	106.557	31.2641	32.0686	46.5534	32.8219	40.189	36.9318	29.247	62.9002	54.0571	83.3416	32.2864	34.7183	46.8371	26.9934	70.4364	34.8422	56.6421
Mat2b	1013.49	974.774	998.879	1141.59	1096.34	1056.91	1221.44	999.142	1113.72	1244.62	1134.77	1354.43	1032.57	1064.1	1203.17	1343.08	1117.01	1147.53	1237.39	1172.49
Hmmr	305.032	410.431	342.67	612.777	941.513	751.401	272.735	295.835	220.437	990.064	1073.15	1267.34	873.464	1265.89	308.873	313.935	185.098	1243.4	1321.02	1274.45
Nudcd2	1364.83	1469.38	1192.06	1448.87	1640.01	1435.88	1551.23	1346.33	1274.15	1557.67	1446.71	1476.06	1405.98	1190.56	1312.11	1081.05	1128.58	1485.03	1267.26	1419.45
Ccng1	2109.18	2606.08	2259.17	4425.21	4691.03	4783.36	1960.72	1600.86	1931.99	4820.33	4315.73	4500.26	1990.46	3400.83	1297.75	1601.32	1763.57	3718.46	4266.67	3825.61
Pttg1	315.451	448.909	342.67	593.125	536.146	621.197	514.21	425.333	460.493	521.029	694.47	720.762	593.133	676.668	295.704	435.458	357.341	496.968	529.601	560.757
Slu7	671.997	864.951	919.92	1046.9	1329.34	1528.26	1093.28	1233.58	1017.93	1309.61	1213.08	1217.79	968.711	1072.18	1139.72	1387.39	1291.83	1290.36	1432.51	1235.93
Pwwp2a	378.541	315.038	330.404	376.956	375.804	373.155	384.485	234.436	325.461	386.71	335.04	249.263	478.403	680.704	330.422	298.745	160.675	216.201	200.094	342.118
Ttc1	1469.6	1210.45	1188.23	1648.96	1818.89	1589.36	1362.89	1202.32	1109.11	1714.74	1643.11	1774.88	818.263	768.146	1033.17	906.361	1246.84	1297.2	1358.84	1182.69
Ublcp1	397.063	545.905	444.628	385.888	378.81	400.068	648.624	377.33	633.611	465.785	353.011	429.454	561.744	248.874	579.437	481.029	538.583	436.315	409.146	644.587
Rnf145	678.364	514.642	498.29	1027.25	911.449	825.595	543.125	666.467	517.045	770.17	1023.09	950.505	1269.61	924.197	689.577	743.064	547.581	883.39	943.725	848.499
Ebf1	4.05166	0	13.0322	25.9045	36.5782	0.727397	27.3516	35.7235	3.46235	0	2.56736	0	0	63.2274	7.1831	5.06347	17.9956	13.696	7.96392	1.13284
F630206G17Rik	16.2067	17.6357	17.6318	7.14608	10.0214	5.09178	25.7887	10.0472	8.07883	6.49932	12.8368	15.0159	4.32944	0	16.7606	35.4443	30.8496	10.7611	0.99549	2.26568
Clint1	2072.71	2319.1	2236.94	1711.49	1570.36	1513.71	2045.12	2030.66	2046.25	1596.67	1383.8	1573.66	646.168	1085.63	1713.17	2130.45	1623.46	1644.5	1451.42	1555.39
Lsm11	175.958	198.001	94.2918	210.809	167.859	251.679	107.062	251.181	159.268	178.731	251.601	145.654	266.26	115.693	130.493	96.2059	173.529	203.483	154.301	176.723
Thg1l	178.852	85.7737	189.35	165.253	99.2122	135.296	115.658	148.476	144.265	99.6563	125.8	103.61	83.3416	94.1685	87.3943	103.801	68.1262	167.287	139.369	106.487
Cyfip2	1167.46	1251.33	1066.34	2246.55	2355.04	2342.22	1501.99	1497.04	1708.09	2634.39	2677.75	2429.57	2075.96	1666.78	1719.15	1812.72	1655.6	2611.04	2395.15	2287.21
Med7	387.802	336.682	366.435	283.163	309.662	257.498	518.118	497.897	432.794	353.13	300.381	378.4	321.461	334.971	389.084	367.101	313.638	267.072	312.584	323.993
Havcr2	416.742	398.407	364.135	202.77	267.572	242.223	242.257	311.464	357.777	198.229	198.97	234.248	44.3767	193.718	429.789	308.872	478.169	209.353	287.697	296.805
Gm12174	545.817	525.063	541.219	597.591	501.573	455.35	469.666	492.315	526.278	320.633	349.16	307.825	221.884	308.066	365.141	437.99	370.195	303.268	441.998	410.089
Gm36109	29.5193	72.9477	46.7626	37.5169	20.5439	48.7356	24.2257	37.9562	51.9353	47.6617	29.5246	39.0413	287.907	142.598	8.38028	12.6587	32.135	25.4354	6.96843	9.06274
Rack1	13826.6	13769.5	14101.6	12554.8	12089.4	11828.2	13368.7	14420	13747.9	9658	11132.1	9847.41	6620.79	6431.71	9953.38	10605.4	10884.8	9195.87	9721.96	9981.47
Snord96a	26.6252	18.4373	35.2636	15.1854	15.0321	30.5507	21.8813	41.3053	51.9353	24.9141	12.8368	24.0254	68.1886	51.1201	17.9577	24.0515	25.708	26.4137	17.9188	37.3838
Snord95	16.2067	4.80974	6.8994	6.25282	0.501071	7.27397	11.7221	18.9781	5.77059	8.66577	12.8368	4.50476	17.3177	20.179	8.38028	15.1904	12.854	21.5222	15.9278	20.3912
Trim41	157.436	129.863	197.016	171.506	117.251	117.838	143.01	228.854	170.809	129.986	143.772	184.695	196.989	138.562	162.817	205.07	173.529	158.482	156.292	118.948
Trim7	40.5166	40.8828	30.664	153.641	140.801	158.572	70.3327	27.909	19.62	142.985	119.382	106.613	204.566	391.472	43.0986	45.5712	24.4226	150.656	158.283	152.934
Irgm1	213.002	316.641	235.346	385.888	356.262	373.155	267.264	248.948	271.218	386.71	323.487	325.844	316.049	235.421	252.606	283.554	465.315	354.139	225.976	369.307
Gm5431	56.7233	32.0649	26.831	42.8765	11.5246	21.0945	25.0072	71.447	53.0894	32.4966	16.6878	34.5365	38.9649	29.5958	33.5211	48.1029	46.2744	18.5874	24.8873	31.7196
Gm12185	23.1524	16.8341	3.0664	6.25282	2.50536	0.727397	46.107	10.0472	4.61647	8.66577	10.2694	25.527	160.189	4.03579	10.7746	16.4563	34.7058	7.82627	13.9369	10.1956
Psme2b	245.994	243.693	291.308	470.748	449.962	434.256	243.82	279.09	245.827	392.126	351.728	373.895	253.272	291.922	219.084	174.69	177.385	321.855	328.512	326.259
9930111J21Rik1	109.974	76.1542	132.622	110.764	141.302	116.383	70.3327	112.752	158.114	115.905	96.2759	109.616	250.025	291.922	138.873	121.523	109.259	138.916	136.382	124.613
9930111J21Rik2	15.049	16.8341	3.833	5.35956	2.50536	5.09178	10.9406	13.3963	8.07883	5.4161	5.13471	10.5111	33.5531	12.1074	4.78873	13.9245	16.7102	10.7611	15.9278	4.53137
Ifi47	1.15762	0	0	17.8652	5.51179	16.7301	14.848	2.23272	6.92471	12.9986	11.5531	6.00635	120.142	26.9053	4.78873	20.2539	0	8.80456	10.9504	26.0554
Zfp62	415.006	444.901	485.258	354.624	307.157	387.702	225.846	423.1	380.859	412.707	341.458	309.327	737.086	637.656	344.789	298.745	289.215	364.9	432.043	374.971
Mgat1	1113.63	1182.39	1208.93	536.849	486.54	468.443	975.28	994.677	1000.62	456.036	427.465	572.105	610.45	360.531	1211.55	1293.72	1042.46	585.014	558.47	493.919
Cnot6	673.155	499.411	541.219	761.058	977.59	620.469	593.921	618.463	416.637	817.832	614.882	725.267	253.272	663.216	399.859	450.649	368.91	889.26	527.61	872.288
Gm12191	550.447	448.107	469.159	369.81	348.746	341.876	466.54	312.581	341.619	197.146	222.076	195.206	108.236	104.931	147.253	158.233	172.244	137.938	155.296	158.598
Mapk9	819.594	817.656	819.495	1121.04	1053.25	1051.82	854.152	689.911	777.876	1036.64	1062.89	1133.7	1076.95	1073.52	694.366	843.067	623.419	1038.94	938.747	1045.61
Rnf130	2955.4	2479.42	2609.51	3458.7	2441.22	3213.64	3362.69	3363.59	3246.53	3822.69	3485.19	3013.69	2409.33	2463.18	2479.37	2524.14	1488.49	2703	2513.61	2168.26
Tbc1d9b	1001.92	778.376	929.119	1085.31	1104.36	1101.28	1177.68	1079.52	1321.47	1325.86	1214.36	1198.27	1352.95	1369.48	1286.97	1289.92	1172.29	1273.73	1167.71	1384.33
3010026O09Rik	170.749	173.151	144.887	209.916	194.917	163.664	195.369	128.381	183.505	250.224	234.913	204.216	264.096	281.16	160.423	303.808	183.812	193.7	221.994	191.45
Sqstm1	10405.2	12016.3	10924.8	7870.52	7953.01	6975.01	10762.5	10827.6	10943.3	6123.45	6352.92	6251.11	7774.58	9486.81	12207.7	10952.3	11814.1	7545.5	7719.03	7815.48
Gm36556	45.7259	24.0487	29.1308	69.6743	63.135	54.5548	65.6439	24.5599	11.5412	19.498	46.2124	28.5302	207.813	117.038	10.7746	17.7221	26.9934	16.6308	14.9324	9.06274
Mgat4b	1370.62	1269.77	1133.03	2182.23	1245.66	1834.49	1213.63	1771.66	1489.97	1623.75	1777.89	1324.4	1786.97	1861.85	1198.38	1636.77	1128.58	2088.64	1276.22	1617.7
Ltc4s	28.3616	46.4941	43.6962	28.5843	37.0793	48.0082	40.6367	60.2834	47.3188	25.9973	46.2124	37.5397	10.8236	16.1432	50.2817	34.1784	33.4204	30.3268	22.8963	28.3211
Maml1	90.873	82.5672	175.551	102.725	144.81	93.1068	89.8696	122.8	93.4836	113.738	107.829	85.5905	221.884	129.145	83.8028	164.563	91.2634	96.8501	137.378	139.34
Canx	6252.87	5732.41	5786.29	6645.86	7185.87	6502.93	5246.82	5501.42	5703.65	6708.39	7212.99	7299.22	4208.21	3801.72	4582.82	4825.48	4560.6	6393.09	5941.09	6317.86
Hnrnph1	1532.69	1715.47	1592.99	1422.07	1478.16	1341.32	1326.16	1263.72	1061.79	1429.85	1258	1573.66	2324.91	1676.2	1242.68	1115.23	1168.43	1407.75	1596.77	1291.44
Rufy1	515.719	459.33	455.36	453.776	413.384	453.168	616.583	710.005	493.963	469.035	413.344	460.987	603.956	291.922	741.056	562.045	760.957	582.079	436.025	524.506
Zfp354c	11.5762	1.60325	0	28.5843	25.0536	8.00136	0	15.629	0	6.49932	20.5388	0	35.7178	0	0	0	0	2.93485	25.8827	13.5941
Zfp2	64.2478	149.904	76.66	50.0226	97.7089	51.6452	81.2734	66.9816	45.0106	28.1637	46.2124	54.0571	69.271	73.9896	74.2253	56.964	70.697	53.8056	22.8963	74.7676
Zfp354a	20.2583	69.7412	18.3984	44.663	43.0921	89.4698	135.195	97.1233	73.8636	76.9087	79.588	96.1016	440.52	100.895	92.1831	75.952	142.679	182.939	52.761	90.6274
Clk4	1393.77	1348.33	1494.87	1252.35	1141.44	1120.19	1117.51	1153.2	1151.81	959.734	829.256	979.035	2586.84	2647.48	1179.23	1162.07	1033.46	1111.33	1193.59	1163.43
Phykpl	467.099	533.881	517.455	477.894	453.47	524.453	839.304	662.002	640.536	601.188	607.18	605.14	501.132	567.702	651.267	645.592	793.092	591.862	566.434	591.344
Hnrnpab	4251.35	4842.61	4792.01	4066.12	4078.22	4469.13	4985.81	4636.24	4909.62	5187.54	4815.08	5150.44	2405	2631.34	4554.08	4564.72	4875.52	4557.82	2580.31	4652.58
Nhp2	2916.04	3125.53	2777.39	3399.75	3157.75	3306.02	2943.81	3092.32	3068.8	3561.63	3839.48	3714.93	1470.93	1642.57	2783.45	2792.5	2721.19	2421.25	2932.71	2722.22
Rmnd5b	509.931	530.675	636.278	376.063	359.769	424.072	693.949	678.747	640.536	493.949	480.096	485.013	482.732	336.316	829.648	746.861	589.999	441.206	534.578	504.115
N4bp3	62.5114	67.3364	91.992	55.3821	135.289	84.378	75.0216	140.661	92.3295	109.405	134.786	136.644	115.812	156.051	118.521	101.269	42.4182	99.785	97.558	128.011
D930048N14Rik	46.8835	36.8747	86.6258	77.7136	110.737	82.1958	42.9811	75.9125	33.4694	54.161	38.5103	36.0381	205.648	302.685	47.8873	55.6981	53.9868	36.1965	33.8467	57.7749
0610009B22Rik	608.907	651.72	502.123	481.467	452.969	434.256	611.895	628.511	505.504	444.121	454.422	463.99	326.872	224.659	414.225	489.891	525.729	314.029	345.435	361.377
Sec24a	597.91	427.265	418.563	482.361	627.843	514.997	346.193	363.933	320.845	409.457	392.805	510.54	678.639	782.944	422.606	365.836	433.18	322.834	491.772	360.244
Sar1b	1343.42	1297.83	1154.5	1602.51	1823.4	1510.8	1419.16	1364.19	1374.55	1795.98	1798.43	1734.33	1019.58	905.363	1045.14	1392.45	1086.16	1392.1	1417.58	1370.74
Jade2	107.08	146.697	131.855	129.523	78.1671	63.2835	90.651	90.4252	84.2506	110.489	64.1839	105.111	57.365	115.693	136.479	137.979	125.969	51.849	116.472	135.941
Cdkn2aipnl	2537.5	2521.91	2525.18	2149.18	2128.55	1816.31	2919.59	2643.54	2401.72	2604.06	2373.52	2393.53	971.958	1233.61	2848.1	2744.4	2824.02	2924.09	2790.36	3055.27
Ube2b	1986.47	2283.02	2132.68	2188.49	2262.84	2054.9	1909.92	1929.07	2255.15	1966.05	1971.73	2063.18	1614.88	1786.51	1668.87	1230.42	1768.71	1592.65	1664.46	1436.44
Cdkl3	12.7338	25.6519	29.1308	70.5676	70.15	26.1863	14.0665	13.3963	56.5518	19.498	21.8225	42.0444	126.636	137.217	22.7465	5.06347	50.1306	23.4788	27.8737	16.9926
Ppp2ca	3654.02	3226.53	3169.89	2421.63	1905.57	2569.89	3549.46	3096.78	3225.76	2566.15	2435.14	2719.37	1530.46	1677.55	3397.6	3386.19	2073.35	2526.91	2021.84	2237.36
Skp1a	3200.23	3836.57	3493.39	4436.82	4721.6	4812.46	3427.55	3317.82	3285.77	4051.25	3723.95	4192.43	2224.25	2117.45	2849.3	2455.78	2579.8	3792.81	3644.49	3723.65
Vdac1	3373.88	3225.73	3255.75	4856.66	4786.74	5007.4	3755.77	3446.2	3305.39	3955.92	4191.21	4055.79	1541.28	1273.97	2077.11	2330.46	2361.28	3567.8	3076.06	3041.68
9530068E07Rik	2067.51	1939.93	1845.97	2523.46	2298.41	2437.51	1938.06	2205.93	1920.45	2602.98	2423.58	2389.03	1134.31	1836.29	1682.04	1751.96	2290.58	2813.54	2753.53	2897.81
Hspa4	4051.66	4239.79	3927.29	4326.95	4083.23	4496.04	5463.29	4659.69	4935.01	5066.22	4696.98	5037.83	5464.83	5360.88	5582.46	5168.53	5614.63	4769.13	5112.84	5143.1
Zcchc10	755.346	749.518	832.527	690.49	848.815	603.012	868.218	881.924	642.844	700.844	672.647	651.689	595.297	480.26	409.437	683.568	511.589	585.014	568.425	508.646
Aff4	1735.27	1263.36	1424.34	1134.44	1136.93	1036.54	1549.66	1144.27	1167.97	717.092	738.115	683.222	1564.01	1349.3	1598.24	1210.17	1003.9	831.541	834.221	756.738
Uqcrq	3013.28	3434.96	3435.9	2345.7	2271.36	2385.86	3018.84	3090.08	2813.74	2235.77	2476.21	2148.77	1150.55	1014.33	2073.52	2013.99	2095.2	1284.49	1620.66	1507.81
Sept8	1266.43	1337.91	1083.21	1040.65	1008.16	1099.1	915.888	1123.06	1136.81	802.667	860.064	893.444	911.346	782.944	1084.65	1065.86	753.245	986.11	806.347	933.462
A430108G06Rik	2.31524	10.4211	8.4326	20.545	31.5675	2.90959	5.47032	2.23272	0	9.74899	24.3899	24.0254	0	55.1559	3.59155	2.53173	11.5686	8.80456	9.9549	18.1255
Kif3a	1917.02	1483	1661.22	1134.44	1014.17	1149.29	1200.34	1473.6	1573.06	1188.29	1061.6	1193.76	1179.77	1464.99	2051.97	1820.32	2385.7	1424.38	1361.83	1269.92
Il4	34.7285	38.4779	29.1308	30.3708	32.5696	18.9123	27.3516	13.3963	6.92471	6.49932	10.2694	15.0159	15.153	32.2864	8.38028	12.6587	5.1416	2.93485	11.9459	7.92989
Rad50	881.526	869.761	1005.78	1135.33	1301.78	1012.54	858.841	707.772	818.27	1138.47	1039.78	1033.09	1304.24	1234.95	1309.72	1120.29	1164.57	1379.38	1308.07	1302.77
Irf1	196.216	175.555	241.479	384.102	495.059	341.876	84.3993	174.152	192.738	279.471	293.962	265.781	808.522	678.013	355.563	313.935	358.627	405.988	400.187	386.299
Gm30785	6.3669	6.41299	6.1328	20.545	18.5396	17.4575	3.1259	14.5127	9.23295	11.9154	24.3899	9.00952	16.2354	5.38106	1.19718	1.26587	5.1416	1.95657	6.96843	11.3284
Slc22a5	105.343	152.308	28.3642	43.7698	97.7089	130.931	75.0216	133.963	54.2436	138.652	69.3186	76.581	133.13	18.8337	89.7887	34.1784	107.974	115.437	117.468	83.8303
Slc22a21	69.4571	72.1461	91.2254	88.4328	60.1286	41.4616	38.2923	51.3526	129.261	70.4093	44.9287	109.616	172.095	156.051	90.9859	144.309	34.7058	82.1758	56.7429	89.4945
Slc22a4	68.8783	93.7899	81.2596	402.86	400.356	442.985	135.195	55.818	72.7094	305.468	337.607	208.721	563.909	700.883	130.493	89.8766	97.6904	310.116	301.634	244.694
Pdlim4	41.6742	55.312	23.7646	144.708	133.786	151.299	69.5512	29.0254	35.7777	134.319	100.127	90.0952	203.483	147.979	69.4366	44.3053	16.7102	86.089	116.472	62.3063
P4ha2	181.746	171.547	198.549	349.265	342.733	279.32	296.96	300.301	201.971	317.384	282.409	288.305	393.979	509.855	244.225	251.908	264.793	381.531	376.295	307
Fnip1	1952.32	1536.71	1693.42	1359.54	1765.27	1554.45	1812.24	1753.8	1508.43	1021.48	1132.2	1129.19	3840.21	2788.73	1468.94	1639.3	1757.14	1264.92	1408.62	1565.59
Rapgef6	551.026	719.858	673.074	594.018	611.307	691.754	646.279	643.023	639.381	588.189	539.145	545.076	1518.55	1140.78	738.662	721.544	713.397	663.276	592.317	693.299
Cdc42se2	1049.96	1325.88	1080.91	1131.76	1125.91	1081.64	1175.34	1166.6	1383.79	1024.73	1273.41	1411.49	1752.34	1047.96	1424.65	1092.44	1971.8	1706.13	1309.07	1271.05
Lyrm7	85.0849	56.9153	62.8612	123.27	125.769	127.294	143.01	64.7489	92.3295	135.403	133.503	112.619	0	40.3579	31.1268	65.8251	69.4116	137.938	154.301	86.096
Hint1	5053	5262.66	5340.13	4186.71	3885.81	3951.22	5020.97	4076.95	4391.42	3457.64	3537.82	3289.98	1632.2	1673.51	3000.14	2989.98	2949.99	2551.36	2953.62	2827.57
Tnip1	566.654	622.861	663.109	1211.26	1082.82	1179.11	411.056	666.467	702.858	1076.72	1246.45	1094.66	1101.84	924.197	551.901	719.012	572.003	1082.96	1069.16	1137.37
Anxa6	671.997	677.372	786.531	867.356	931.492	812.502	947.929	887.506	950.993	1014.98	861.348	828.876	1133.23	606.714	1154.08	901.297	1187.71	909.804	1015.4	1008.23
Gm2a	6541.7	6207.77	6433.3	4191.18	4694.04	4328.74	7147.37	7652.65	7584.86	3854.1	3951.16	3826.04	1761	2052.87	6179.86	6515.42	6294.61	4047.16	3591.73	3684
Slc36a3	50.9352	48.899	81.2596	79.5002	39.0836	24.7315	61.7365	109.403	101.562	41.1624	30.8083	19.5206	68.1886	56.5011	34.7183	54.4323	2.5708	21.5222	16.9233	21.524
Slc36a3os	12.7338	4.80974	0	9.82586	16.0343	6.54657	3.90737	25.6763	4.61647	12.9986	7.70207	18.019	12.9883	0	20.3521	25.3173	6.427	0	23.8918	2.26568
[truncated: 56,207,349 more chars]
